# Insertions in SARS-CoV-2 genome caused by template switch and duplications give rise to new variants that merit monitoring

**DOI:** 10.1101/2021.04.23.441209

**Authors:** Sofya K. Garushyants, Igor B. Rogozin, Eugene V. Koonin

## Abstract

The appearance of multiple new SARS-CoV-2 variants during the winter of 2020-2021 is a matter of grave concern. Some of these new variants, such as B.1.617.2, B.1.1.7, and B.1.351, manifest higher infectivity and virulence than the earlier SARS-CoV-2 variants, with potential dramatic effects on the course of the COVID-19 pandemic. So far, analysis of new SARS-CoV-2 variants focused primarily on point nucleotide substitutions and short deletions that are readily identifiable by comparison to consensus genome sequences. In contrast, insertions have largely escaped the attention of researchers although the furin site insert in the spike protein is thought to be a determinant of SARS-CoV-2 virulence and other inserts might have contributed to coronavirus pathogenicity as well. Here, we investigate insertions in SARS-CoV-2 genomes and identify 347 unique inserts of different lengths. We present evidence that these inserts reflect actual virus variance rather than sequencing errors. Two principal mechanisms appear to account for the inserts in the SARS-CoV-2 genomes, polymerase slippage and template switch that might be associated with the synthesis of subgenomic RNAs. We show that inserts in the Spike glycoprotein can affect its antigenic properties and thus merit monitoring. At least, three inserts in the N-terminal domain of the Spike (ins245IME, ins246DSWG, and ins248SSLT) that were first detected in 2021 are predicted to lead to escape from neutralizing antibodies, whereas other inserts might result in escape from T-cell immunity.

## Supplemental Table 1 for "Insertions in SARS-CoV-2 genome caused by template switch and duplications give rise to new variants that merit monitoring"

### Sheet: Sheet 1
Genome ID	Gene	Position	Length	Insert	PANGO lineage	Genome Collection Date	Genome version	Confirmed_in_alignment	Sequencing Technology	SRA ID	Lofreq_info
hCoV-19/Australia/NSW1427/2021	ORF1ab	7125	9	taccagtta	C.36	2021-01-08	2021-06-15	Y	Illumina iSeq
hCoV-19/Australia/VIC627/2020	ORF1ab	11074	3	ttt	B.4.5	2020-03-29	2021-06-15	Y	Illumina NextSeq 550	SRR11578397	DP=2847;AF=0.507903;SB=211;DP4=537,116,1382,64;INDEL;HRUN=8
hCoV-19/Austria/CeMM1950/2020	ORF3a	25699	3	ccc	B.1.1.373	2020	2021-06-15	Y	Illumina NovaSeq
hCoV-19/Austria/CeMM1950/2020	ORF8	28250	3	ctg	B.1.1.373	2020	2021-06-15	Y	Illumina NovaSeq
hCoV-19/Austria/CeMM2207/2020	S	22304	12	ctagtcttactt	B.1.1.70	2020-12-22	2021-06-15	Y	Illumina NovaSeq
hCoV-19/Austria/CeMM4207/2021	S	22304	12	ctagtcttactt	B.1.1.70	2021-01-08	2021-06-15	Y	Illumina NovaSeq
hCoV-19/Austria/CeMM4208/2021	S	22304	12	ctagtcttactt	B.1.1.70	2021-01-22	2021-06-15	Y	Illumina NovaSeq
hCoV-19/Bangladesh/BCSIR-DU-30/2021	ORF1ab	6749	2	ac	B.1.351.3	2021-03-15	2021-06-15	Y	Illumina MiniSeq
hCoV-19/Bangladesh/BCSIR-NILMRC-765/2021	ORF1ab	18281	2	at	B.1.351	2021-05-18	2021-06-15	Y
hCoV-19/Bangladesh/BCSIR-NILMRC-775/2021	ORF1ab	11302	3	cta	B.1.351.3	2021-05-18	2021-06-15	Y
hCoV-19/Belgium/AZDelta-2103154042021/2021	-	26512	8	aacatgga	B.1.177.77	2021-01-20	2021-06-15	Y
hCoV-19/Belgium/CHUNamur1318018001/2021	ORF1ab	20768	3	ccg	B.1.1.7	2021-02-19	2021-06-15	Y	Illumina Iseq
hCoV-19/Belgium/Jessa_55-2103-000465/2021	ORF8	27913	7	aattgcc	B.1.177	2021-01-20	2021-06-15	Y
hCoV-19/Belgium/Jessa_55-2105-001032/2021	S	22204	9	acagatcga	B.1.214.2	2021-02-04	2021-06-15	Y	Illumina MiSeq
hCoV-19/Belgium/MBLG200947/2021	-	28262	4	aaca	P.1	2021-05-20	2021-06-15	Y
hCoV-19/Belgium/MBLGOT031150/2021	-	28262	4	aaca	P.1	2021-05-25	2021-06-15	Y
hCoV-19/Belgium/MBLGPF851455/2021	-	28262	4	aaca	P.1	2021-05-31	2021-06-15	Y
hCoV-19/Belgium/rega-3540/2021	S	22204	9	acagatcga	B.1.214.2	2021-02-20	2021-06-15	Y	Nanopore MinION
hCoV-19/Belgium/rega-3577/2021	S	22204	9	acagatcga	B.1.214.2	2021-02-17	2021-06-15	Y	Nanopore MinION
hCoV-19/Belgium/rega-4790/2021	S	22204	9	acagatcga	B.1.214.2	2021-03-04	2021-06-15	Y	Nanopore MinION
hCoV-19/Belgium/rega-4871/2021	S	22204	9	acagatcga	B.1.214.2	2021-02-28	2021-06-15	Y	Nanopore MinION
hCoV-19/Belgium/rega-5370/2021	S	22204	9	acagatcga	B.1.214.2	2021-03-12	2021-06-15	Y	Nanopore MinION
hCoV-19/Belgium/rega-5646/2021	S	22204	9	acagatcga	B.1.214.2	2021-03-11	2021-06-15	Y	Nanopore MinION
hCoV-19/Belgium/rega-7503/2021	S	22204	9	acagatcga	B.1.214.2	2021-04-09	2021-06-15	Y	Nanopore MinION
hCoV-19/Belgium/UMONS-CV2112692231/2021	-	28262	4	aaca	P.1	2021-04-16	2021-06-15	Y
hCoV-19/Belgium/UZA-UA-00162905/2021	ORF1ab	3757	2	tg	B.1.177	2021-02-06	2021-06-15	Y	Illumina MiSeq
hCoV-19/Belgium/UZA-UA-00162922/2021	ORF1ab	19355	2	ag	B.1.160	2021-02-05	2021-06-15	Y
hCoV-19/Belgium/UZA-UA-24878613/2021	ORF1ab	6707	2	ag	B.1.160	2021-02-08	2021-06-15	Y
hCoV-19/Belgium/UZA-UA-24878613/2021	ORF1ab	6707	2	ag	B.1.160	2021-02-08	2021-06-15	Y
hCoV-19/Belgium/UZA-UA-47493957/2021	ORF1ab	8949	9	tagggagga	B.1.1.318	2021-03-08	2021-06-15	Y	Illumina Miseq
hCoV-19/Belgium/UZA-UA-47788397/2021	ORF1ab	6707	2	ag	B.1.160	2021-02-09	2021-06-15	Y
hCoV-19/Belgium/UZA-UA-7094/2021	ORF1ab	6713	3	tta	B.1.160	2021-01-22	2021-06-15	Y	llumina MiSeq
hCoV-19/Belgium/UZA-UA-7094/2021	ORF1ab	6952	3	acc	B.1.160	2021-01-22	2021-06-15	Y	llumina MiSeq
hCoV-19/Belgium/UZA-UA-8659/2021	ORF1ab	6707	2	ag	B.1.160	2021-01-21	2021-06-15	Y
hCoV-19/Belgium/UZA-UA-8659/2021	ORF1ab	6707	2	ag	B.1.160	2021-01-21	2021-06-15	Y
hCoV-19/Belgium/UZA-UA-9451/2021	ORF1ab	6707	2	ag	B.1.160	2021-01-22	2021-06-15	Y
hCoV-19/Belgium/UZA-UA-CV0614875118/2021	ORF1ab	6707	2	ag	B.1.160	2021-01-30	2021-04-14	Y
hCoV-19/Belgium/UZA-UA-CV0614875118/2021	ORF1ab	6707	2	ag	B.1.160	2021-01-30	2021-04-14	Y
hCoV-19/Belgium/UZA-UA-CV0643201946/2021	ORF1ab	6707	2	ag	B.1.160	2021-02-04	2021-06-15	Y
hCoV-19/Belgium/UZA-UA-TIP468/2021	S	22083	3	ttt	C.36	2021-03-18	2021-06-15	Y	Illumina NextSeq
hCoV-19/Belgium/UZA-UA-TLM784/2021	S	22204	9	acagatcga	B.1.214.2	2021-03-29	2021-06-15	Y	Illumina NextSeq
hCoV-19/Brazil/AL-FIOCRUZ-4789/2021	-	28262	4	aaca	P.1	2021-01-27	2021-06-15	Y
hCoV-19/Brazil/AM-00703/2021	-	28262	4	aaca	P.1	2021-01-18	2021-06-15	Y
hCoV-19/Brazil/AM-FIOCRUZ-20842882CA/2020	-	28262	4	aaca	P.1	2020-12-04	2021-06-15	Y
hCoV-19/Brazil/AM-FIOCRUZ-20843198JS/2020	-	28262	4	aaca	P.1	2020-12-21	2021-06-15	Y
hCoV-19/Brazil/AM-FIOCRUZ-20843201ML/2020	-	28262	4	aaca	P.1	2020-12-21	2021-06-15	Y
hCoV-19/Brazil/AM-FIOCRUZ-20843278FR/2020	-	28262	4	aaca	P.1	2020-12-23	2021-06-15	Y
hCoV-19/Brazil/AM-FIOCRUZ-20892204FL/2020	-	28262	4	aaca	P.1	2020-12-21	2021-06-15	Y
hCoV-19/Brazil/AM-FIOCRUZ-21843667JC/2021	-	28262	4	aaca	P.1	2021-01-11	2021-06-15	Y
hCoV-19/Brazil/AM-FIOCRUZ-21890006JG/2021	-	28262	4	aaca	P.1	2021-01-04	2021-06-15	Y
hCoV-19/Brazil/AM-FIOCRUZ-21890025RM/2021	-	28262	4	aaca	P.1	2021-01-05	2021-06-15	Y
hCoV-19/Brazil/AM-IEC-177290/2020	-	28262	4	aaca	P.1	2020-12-21	2021-06-15	Y
hCoV-19/Brazil/ES-FIOCRUZ-9923/2021	-	28262	4	aaca	P.1	2021-02-05	2021-06-15	Y
hCoV-19/Brazil/GO-HLAGYN-1602994/2021	ORF1ab	3740	3	gac	P.1	2021-04-09	2021-06-15	Y	Illumina NextSeq
hCoV-19/Brazil/GO-HLAGYN-1602994/2021	-	28262	4	aaca	P.1	2021-04-09	2021-06-15	Y	Illumina NextSeq
hCoV-19/Brazil/GO-HLAGYN-1671054/2021	-	28262	4	aaca	P.1	2021-05-24	2021-06-15	Y
hCoV-19/Brazil/MA-FIOCRUZ-11509/2021	-	28262	4	aaca	P.1	2021-01-18	2021-06-15	Y
hCoV-19/Brazil/PA-FIOCRUZ-14605/2021	-	28262	4	aaca	P.1	2021-03-09	2021-06-15	Y
hCoV-19/Brazil/PB-FIOCRUZ-18345/2021	-	28262	4	aaca	P.1	2021-02-08	2021-06-15	Y
hCoV-19/Brazil/PR-FIOCRUZ-21062/2021	-	28262	4	aaca	P.1	2021-03-18	2021-06-15	Y
hCoV-19/Brazil/RJ-00823/2021	-	28262	4	aaca	P.1.1	2021-02-05	2021-06-15	Y
hCoV-19/Brazil/RJ-00840/2021	-	28262	4	aaca	P.1	2021-01-19	2021-06-15	Y
hCoV-19/Brazil/RJ-0920/2020	ORF1ab	18179	2	tt	B.1.1.33	2020-03-29	2021-06-15	Y
hCoV-19/Brazil/RJ-FIOCRUZ-15099/2021	-	28262	4	aaca	P.1	2021-03-22	2021-06-15	Y
hCoV-19/Brazil/RJ-FIOCRUZ-6789/2021	-	28262	4	aaca	P.1	2021-02-15	2021-06-15	Y
hCoV-19/Brazil/RJ-FIOCRUZ-9453/2021	-	28262	4	aaca	P.1	2021-02-22	2021-06-15	Y
hCoV-19/Brazil/RJ-LNN00726/2021	ORF8	27899	2	tt	P.1	2021-04-22	2021-06-15	Y
hCoV-19/Brazil/RJ-LNN00726/2021	-	28262	4	aaca	P.1	2021-04-22	2021-06-15	Y
hCoV-19/Brazil/RJ-LNN01310/2021	-	28262	4	aaca	P.1	2021-05-05	2021-06-15	Y
hCoV-19/Brazil/RN-00847/2021	-	28262	4	aaca	P.1	2021-01-26	2021-06-15	Y
hCoV-19/Brazil/RN-00851/2021	-	28262	4	aaca	P.1	2021-02-01	2021-06-15	Y
hCoV-19/Brazil/RN-00860/2021	-	28262	4	aaca	P.1	2021-01-28	2021-06-15	Y
hCoV-19/Brazil/RN-00878/2021	-	28262	4	aaca	P.1	2021-01-29	2021-06-15	Y
hCoV-19/Brazil/RN-IEC-177512/2021	-	28262	4	aaca	P.1	2021-01-18	2021-06-15	Y
hCoV-19/Brazil/RS-00671/2020	ORF3a	26079	3	ttc	B.1.1.33	2020-11-26	2021-06-15	Y	Illumina MiSeq	SRR13510393	DP=2565;AF=0.961793;SB=9;DP4=40,52,1285,1182;INDEL;HRUN=2
hCoV-19/Brazil/RS-HBM-39496/2021	ORF7b	27791	6	tagatc	P.1	2021-03-16	2021-06-15	Y
hCoV-19/Brazil/RS-LMM53991/2021	-	28262	4	aaca	P.1	2021-04-17	2021-06-15	Y	Illumina MiSeq
hCoV-19/Brazil/RS-LMM54276/2021	-	28262	4	aaca	P.1	2021-04-21	2021-06-15	Y
hCoV-19/Brazil/SC-FIOCRUZ-19099/2021	-	28262	4	aaca	P.1	2021-03-07	2021-06-15	Y
hCoV-19/Brazil/SC-FIOCRUZ-19112/2021	-	28262	4	aaca	P.1	2021-02-28	2021-06-15	Y
hCoV-19/Brazil/SP-20230/2021	-	28262	4	aaca	P.1	2021-04-08	2021-06-15	Y
hCoV-19/Brazil/SP-21193/2021	-	28262	4	aaca	P.1	2021-04-14	2021-06-15	Y
hCoV-19/Brazil/SP-22215/2021	-	28262	4	aaca	P.1	2021-04-22	2021-06-15	Y
hCoV-19/Brazil/SP-26085/2021	-	28262	4	aaca	P.1	2021-05-11	2021-06-15	Y
hCoV-19/Brazil/SP-26359/2021	-	28262	4	aaca	P.1	2021-05-12	2021-06-15	Y
hCoV-19/Brazil/SP-ACCLGBM2/2021	-	28262	4	aaca	P.1	2021-01-29	2021-06-15	Y
hCoV-19/Brazil/SP-BT13035/2021	-	28262	4	aaca	P.1	2021-01-22	2021-06-15	Y
hCoV-19/Brazil/SP-BT25937/2021	-	28262	4	aaca	P.1	2021-05-11	2021-06-15	Y
hCoV-19/Brazil/SP-BTSC-7/2021	-	28262	4	aaca	P.1	2021-04-07	2021-06-15	Y
hCoV-19/Brazil/SP-BTSC-8/2021	-	28262	4	aaca	P.1	2021-04-05	2021-06-15	Y
hCoV-19/Brazil/SP-IB_100119/2021	-	28262	4	aaca	P.1	2021-03-09	2021-06-15	Y
hCoV-19/Brazil/SP-IB_100778/2021	-	28262	4	aaca	P.1	2021-04-14	2021-06-15	Y
hCoV-19/Brazil/SP-IB_100778/2021	-	29682	4	aatc	P.1	2021-04-14	2021-06-15	Y
hCoV-19/Brazil/SP-IB_100892/2021	-	28262	4	aaca	P.1	2021-04-05	2021-06-15	Y
hCoV-19/Brazil/SP-IB_100990/2021	-	28262	4	aaca	P.1	2021-04-05	2021-06-15	Y
hCoV-19/Brazil/SP-IB_101440/2021	-	28262	4	aaca	P.1	2021-04-12	2021-06-15	Y
hCoV-19/Brazil/SP-IB_101766/2021	-	28262	4	aaca	P.1	2021-04-20	2021-06-15	Y
hCoV-19/Brazil/SP-IB_102087/2021	-	28262	4	aaca	P.1	2021-04-25	2021-06-15	Y
hCoV-19/Brazil/SP-IB_102104/2021	-	28262	4	aaca	P.1	2021-04-26	2021-06-15	Y
hCoV-19/Brazil/SP-IB_102179/2021	-	28262	4	aaca	P.1	2021-04-26	2021-06-15	Y
hCoV-19/Brazil/SP-IB_103088/2021	-	28262	4	aaca	P.1	2021-04-20	2021-06-15	Y
hCoV-19/Brazil/SP-IB_110837/2021	ORF3a	25699	3	ccc	P.1	2021-05-17	2021-06-15	Y	Illumina
hCoV-19/Brazil/SP-IB_110837/2021	-	28262	4	aaca	P.1	2021-05-17	2021-06-15	Y	Illumina
hCoV-19/Brazil/SP-IB_110853/2021	-	28262	4	aaca	P.1	2021-05-18	2021-06-15	Y
hCoV-19/Brazil/SP-IB_110893/2021	-	28262	4	aaca	P.1	2021-05-19	2021-06-15	Y
hCoV-19/Brazil/SP-IB_111051/2021	-	28262	4	aaca	P.1	2021-05-16	2021-06-15	Y
hCoV-19/Brazil/SP-IB_111914/2021	ORF3a	25882	3	ctt	P.1	2021-05-27	2021-06-15	Y	Illumina
hCoV-19/Brazil/SP-IB_111914/2021	-	28262	4	aaca	P.1	2021-05-27	2021-06-15	Y	Illumina
hCoV-19/Brazil/SP-IB_112112/2021	-	28262	4	aaca	P.1	2021-05-02	2021-06-15	Y
hCoV-19/Brazil/SP-IB_112257/2021	-	28262	4	aaca	P.1	2021-05-25	2021-06-15	Y
hCoV-19/Brazil/SP-IB_112364/2021	-	28262	4	aaca	P.1	2021-05-25	2021-06-15	Y
hCoV-19/Brazil/SP-IB_112367/2021	-	28262	4	aaca	P.1	2021-05-21	2021-06-15	Y
hCoV-19/Brazil/SP-SJRP129735/2021	-	28262	4	aaca	P.1	2021-04-27	2021-06-15	Y
hCoV-19/Brazil/SP-SJRP129889/2021	-	28262	4	aaca	P.1	2021-04-27	2021-06-15	Y
hCoV-19/Canada/AB-ABPHL-15748/2021	-	28262	4	aaca	P.1	2021-04-20	2021-06-15	Y
hCoV-19/Canada/ABPHL-03969/2021	S	22086	12	cttaggagaatg	B.1.438.1	2021-02-11	2021-06-15	Y	unknown
hCoV-19/Canada/ABPHL-07505/2021	ORF1ab	11546	9	agcagcgag	B.1.438.1	2021-03-02	2021-06-15	Y	unknown
hCoV-19/Canada/BC-BCCDC-10020/2020	ORF1ab	11071	6	ttcttt	B.1.128	2020-12-14	2021-06-15	Y	Illumina MiSeq, 1200bp
hCoV-19/Canada/BC-BCCDC-6254/2020	ORF1ab	20139	9	agcctggcg	AE.8	2020-10-11	2021-06-15	Y	Illumina MiSeq, 1200bp
hCoV-19/Canada/ON-PHL-21-01265/2021	ORF1ab	1813	3	aaa	B.1.438.1	2021-01	2021-06-15	Y	Illumina MiSeq
hCoV-19/Canada/ON-PHL-21-01266/2021	ORF1ab	1813	3	aaa	B.1.438.1	2021-01	2021-06-15	Y	Illumina MiSeq
hCoV-19/Canada/ON-PHL-21-01268/2021	ORF1ab	1813	3	aaa	B.1.438.1	2021-01	2021-06-15	Y	Illumina MiSeq
hCoV-19/Canada/ON-PHL-21-01278/2021	ORF1ab	1813	3	aaa	B.1.438.1	2021-01	2021-06-15	Y	Illumina MiSeq
hCoV-19/Canada/ON-PHL-21-11331/2021	ORF1ab	16875	12	cagggaggagga	B.1.1.318	2021-04	2021-06-15	Y	Illumina MiSeq	SRR13619765	DP=1494;AF=0.980589;SB=41;DP4=17,6,1420,45;INDEL;HRUN=1
hCoV-19/Canada/ON-PHL-21-11510/2021	ORF1ab	16851	9	tcgcgggaa	B.1.2	2021-04	2021-06-15	Y	Illumina NextSeq
hCoV-19/Canada/ON-PHL-21-16922/2021	-	28262	4	aaca	P.1.1	2021-04	2021-06-15	Y	Illumina NextSeq
hCoV-19/Canada/ON-PHL-21-17557/2021	S	23933	3	cac	B.1.351	2021-04	2021-06-15	Y	Illumina NextSeq
hCoV-19/Canada/ON-S1768/2020	ORF1ab	11427	3	tta	B.1.349	2020-11-08	2021-06-15	Y	Illumina MiniSeq
hCoV-19/Canada/QC-HCLM-7056141164/2020	ORF3a	25759	3	tag	B.1.1.157	2020-11-12	2021-06-15	Y	Illumina NexteraFlex
hCoV-19/Chile/AN-101014/2021	-	28262	4	aaca	P.1	2021-05-22	2021-06-15	Y
hCoV-19/Chile/BI-84772/2021	-	28262	4	aaca	P.1	2021-04-25	2021-06-15	Y
hCoV-19/Chile/RM-64935/2021	-	28262	4	aaca	P.1	2021-03-27	2021-06-15	Y
hCoV-19/Chile/RM-96857/2021	-	28262	4	aaca	P.1	2021-05-19	2021-06-15	Y
hCoV-19/Chile/RM-97596/2021	-	28262	4	aaca	P.1	2021-05-21	2021-06-15	Y
hCoV-19/Chile/Santiago-PUC_MVL_0262/2020	N	29451	3	tct	B.1	2020-05-04	2021-06-15	Y	Illumina MiSeq
hCoV-19/Chile/TA-54512/2021	-	28262	4	aaca	P.1	2021-03-15	2021-06-15	Y
hCoV-19/Chile/TA-68049/2021	-	28262	4	aaca	P.1	2021-03-30	2021-06-15	Y
hCoV-19/Colombia/DC-379038/2021	-	28262	4	aaca	P.1	2021-04-10	2021-06-15	Y
hCoV-19/Costa_Rica/INC-0604/2021	S	22205	9	cggcaggct	A.2.5.1	2021-04-21		Y
hCoV-19/Denmark/DCGC-10669/2020	ORF7b	27784	2	tc	B.1.177.12	2020-11-02	2021-06-15	Y
hCoV-19/Denmark/DCGC-18096/2020	ORF3a	25882	3	ctt	B.1.177.21	2020-12-14	2021-06-15	Y	Oxford Nanopore
hCoV-19/Denmark/DCGC-18168/2020	ORF3a	25882	3	ctt	B.1.177.21	2020-12-14	2021-06-15	Y	Oxford Nanopore
hCoV-19/Denmark/DCGC-18461/2020	ORF3a	25882	3	ctt	B.1.177.21	2020-12-07	2021-06-15	Y	Oxford Nanopore
hCoV-19/Denmark/DCGC-21581/2020	ORF3a	25882	3	ctt	B.1.177.21	2020-12-21	2021-06-15	Y	Oxford Nanopore
hCoV-19/Denmark/DCGC-21644/2020	ORF3a	25882	3	ctt	B.1.177.21	2020-12-21	2021-06-15	Y	Oxford Nanopore
hCoV-19/Denmark/DCGC-22781/2020	ORF3a	25882	3	ctt	B.1.177.21	2020-12-07	2021-06-15	Y	Oxford Nanopore
hCoV-19/Denmark/DCGC-2321/2020	ORF1ab	11075	2	tc	B.1.1	2020-08-10	2021-06-15	Y	Nanopore MinION
hCoV-19/Denmark/DCGC-24996/2020	ORF3a	25882	3	ctt	B.1.177.21	2020-12-28	2021-06-15	Y	Oxford Nanopore
hCoV-19/Denmark/DCGC-29483/2021	ORF3a	25882	3	ctt	B.1.177.21	2021-01-04	2021-06-15	Y	Oxford Nanopore
hCoV-19/Denmark/DCGC-30367/2020	ORF3a	25882	3	ctt	B.1.177.21	2020-12-07	2021-06-15	Y	Oxford Nanopore
hCoV-19/Denmark/DCGC-36603/2020	ORF3a	25882	3	ctt	B.1.177.21	2020-12-14	2021-06-15	Y	Oxford Nanopore
hCoV-19/Denmark/DCGC-39334/2020	ORF3a	25882	3	ctt	B.1.177.21	2020-12-14	2021-06-15	Y	Oxford Nanopore
hCoV-19/Dominican_Republic/21906/2021	ORF1ab	5832	6	cgccgg	B.1.575	2021-03-16		Y
hCoV-19/Ecuador/NIC-INSPI-315127/2021	S	22205	9	cggcaggct	A.2.5	2021-05-07	2021-06-15	Y	Illumina Miseq
hCoV-19/Ecuador/NIC-INSPI-315127/2021	ORF7a	27630	8	aacaaaca	A.2.5	2021-05-07	2021-06-15	Y	Illumina Miseq
hCoV-19/Ecuador/NIC-INSPI-317398/2021	ORF7a	27677	3	ctc	A.2.5	2021-05-13	2021-06-15	Y	Illumina MiSeq
hCoV-19/Egypt/NRC-6102/2020	ORF1ab	19292	3	ttt	B.1.1.1	2020-06-28	2021-06-15	Y	Illumina Novaseq
hCoV-19/England/20109053406/2020	S	22353	3	tta	B.1.1.257	2020-03-07	2021-06-15	Y	Illumina NextSeq
hCoV-19/England/20139058604/2020	S	22304	9	cccaccaga	B.3	2020-03-27	2021-06-15	Y	Illumina NextSeq
hCoV-19/England/205000381/2020	ORF6	27363	7	gtacccg	C.30	2020-12-07	2021-06-15	Y
hCoV-19/England/ALDP-10EB09F/2021	-	28265	9	acaaattgc	B.1.177.4	2021-01-20	2021-06-15	Y
hCoV-19/England/ALDP-137927F/2021	ORF1ab	3985	3	aca	B.1.177	2021-02-28	2021-06-15	Y	Illumina NovaSeq
hCoV-19/England/ALDP-1575CEC/2021	-	28262	4	aaca	P.1	2021-05-09	2021-06-15	Y
hCoV-19/England/ALDP-1575CEC/2021	ORF10	29593	2	at	P.1	2021-05-09	2021-06-15	Y
hCoV-19/England/ALDP-1576DD9/2021	-	28262	4	aaca	P.1	2021-05-09	2021-06-15	Y
hCoV-19/England/ALDP-1576DD9/2021	ORF10	29593	2	at	P.1	2021-05-09	2021-06-15	Y
hCoV-19/England/ALDP-4A5607/2020	S	21856	9	aaggctgag	B.1.1.372	2020-06-12	2021-06-15	Y	Illumina NovaSeq	ERR4632227	DP=50188;AF=0.682573;SB=2147483647;DP4=12785,782,11448,22809;INDEL;HRUN=2
hCoV-19/England/ALDP-5C174D/2020	ORF8	28028	2	ta	B.1.1	2020-06-19	2021-06-15	Y
hCoV-19/England/ALDP-944571/2020	ORF8	28028	2	ta	B.1.1	2020-06-07	2021-06-15	Y
hCoV-19/England/ALDP-944580/2020	ORF8	28028	2	ta	B.1.1	2020-06-07	2021-06-15	Y
hCoV-19/England/ALDP-9448A5/2020	ORF3a	25699	3	ccc	B.1.1	2020-06-07	2021-06-15	Y	Illumina NovaSeq
hCoV-19/England/ALDP-9448C3/2020	ORF3a	25699	3	ccc	B.1.1	2020-06-07	2021-06-15	Y	Illumina NovaSeq
hCoV-19/England/ALDP-94491B/2020	ORF3a	25699	3	ccc	B.1.1	2020-06-07	2021-06-15	Y	Illumina NovaSeq
hCoV-19/England/ALDP-950633/2020	ORF8	28028	2	ta	B.1.1	2020-06-18	2021-06-15	Y
hCoV-19/England/ALDP-951EC1/2020	ORF8	28028	2	ta	B.1.1	2020-06-10	2021-06-15	Y
hCoV-19/England/ALDP-952561/2020	ORF8	28028	2	ta	B.1.1	2020-06-09	2021-06-15	Y
hCoV-19/England/ALDP-95405F/2020	ORF8	28028	2	ta	B.1.1	2020-06-12	2021-06-15	Y
hCoV-19/England/ALDP-954E28/2020	ORF8	28028	2	ta	B.1.1	2020-06-13	2021-06-15	Y
hCoV-19/England/ALDP-95504F/2020	ORF3a	25699	3	ccc	B.1.1	2020-06-12	2021-06-15	Y	Illumina NovaSeq
hCoV-19/England/ALDP-95505E/2020	ORF3a	25699	3	ccc	B.1.1	2020-06-12	2021-06-15	Y	Illumina NovaSeq
hCoV-19/England/ALDP-9556B6/2020	ORF8	28028	2	ta	B.1.1	2020-06-12	2021-06-15	Y
hCoV-19/England/ALDP-955F60/2020	ORF8	28028	2	ta	B.1.1	2020-06-08	2021-06-15	Y
hCoV-19/England/ALDP-95D27E/2020	ORF8	28028	2	ta	B.1.1	2020-06-16	2021-06-15	Y
hCoV-19/England/ALDP-9FD38C/2020	ORF1ab	15892	9	taagcacta	B.1.1.138	2020-10-02	2021-06-15	Y	Illumina NovaSeq	ERR4689403	DP=25717;AF=0.973247;SB=55;DP4=246,5,25011,18;INDEL;HRUN=2
hCoV-19/England/ALDP-A670A3/2020	ORF1ab	6930	3	ttt	B.1.177	2020-10-12	2021-06-15	Y	Illumina NovaSeq
hCoV-19/England/ALDP-A6C958/2020	S	22083	3	ttt	B.1.177.17	2020-10-14	2021-06-15	Y	Illumina NovaSeq	ERR4789213	DP=18265;AF=0.946400;SB=0;DP4=268,0,17286,0;INDEL;HRUN=5
hCoV-19/England/ALDP-A6E6E6/2020	ORF7b	27765	5	ctcaa	B.1.177	2020-10-15	2021-06-15	Y
hCoV-19/England/ALDP-A6F2C3/2020	N	28934	3	tgc	B.1.177.56	2020-10-15	2021-06-15	Y	Illumina NovaSeq
hCoV-19/England/ALDP-C3BCDF/2020	ORF7a	27631	15	aatgtcgcgcattgg	B.1.408	2020-12-11	2021-06-15	Added_from_metadata	Illumina NovaSeq	ERR5025651	DP=8203;AF=0.931123;SB=0;DP4=25,0,7638,0;INDEL;HRUN=1
hCoV-19/England/ALDP-C88990/2020	ORF3a	26184	7	tccgggg	B.1.428.2	2020-12-17	2021-06-15	Y
hCoV-19/England/ALDP-CB3CEE/2020	ORF3a	25699	3	ccc	B.1.177.10	2020-12-19	2021-06-15	Y	Illumina NovaSeq
hCoV-19/England/ALDP-EF0BF5/2021	ORF8	27906	2	tt	B.1.177.10	2021-01-03	2021-06-15	Y
hCoV-19/England/CAMC-E5257B/2021	S	22298	12	gagattcgtggg	B.1.1.7	2021-01-02	2021-06-15	Added_from_metadata	Illumina NovaSeq	ERR5180217	DP=12797;AF=0.979448;SB=6;DP4=12,5,10234,2300;INDEL;HRUN=1
hCoV-19/England/HSLL-15BC3E4/2021	ORF8	27900	2	ta	B.1.617.2	2021-05-24	2021-06-15	Y
hCoV-19/England/HSLL-15BC50C/2021	ORF8	27900	2	ta	B.1.617.2	2021-05-24	2021-06-15	Y
hCoV-19/England/LIVE-A012D/2020	ORF8	28028	2	ta	B.1.1	2020-06-04	2021-06-15	Y
hCoV-19/England/LIVE-A0284/2020	ORF8	28028	2	ta	B.1.1	2020-06-02	2021-06-15	Y
hCoV-19/England/LOND-D5954/2020	ORF6	27372	11	acattagaggg	B.1	2020-04-17	2021-06-15	Y	Oxford Nanopore GridION	ERR4247299	Insertion is present, but may be of different length DP=753;AF=0.658699;SB=10;DP4=25,34,267,229;INDEL;HRUN=2
hCoV-19/England/MILK-1523BE0/2021	ORF7a	27543	5	gatag	B.1.1.7	2021-04-20	2021-06-15	Y	Illumina NovaSeq 6000	ERR5876421	DP=24424;AF=0.937725;SB=0;DP4=1466,0,22903,0;INDEL;HRUN=1
hCoV-19/England/MILK-15375DC/2021	-	28262	4	aaca	P.1	2021-04-25	2021-06-15	Y
hCoV-19/England/MILK-15375DC/2021	ORF10	29593	2	at	P.1	2021-04-25	2021-06-15	Y
hCoV-19/England/MILK-A47188/2020	ORF1ab	626	3	ttc	B.1.160.23	2020-10-06	2021-06-15	Y	Illumina NovaSeq	ERR4763747	DP=15538;AF=0.800811;SB=0;DP4=0,2482,5,12438;INDEL;HRUN=2
hCoV-19/England/MILK-B8C845/2020	S	22204	12	aagcttggaccg	B.1.177	2020-11-13	2021-06-15	Y	Illumina NovaSeq	ERR4908671	DP=759;AF=0.939394;SB=0;DP4=0,7,0,713;INDEL;HRUN=1
hCoV-19/England/MILK-FAA1E8/2021	S	22204	9	acagatcga	B.1.214.2	2021-01-09	2021-06-15	Y	Illumina NovaSeq
hCoV-19/England/NORT-295D8F/2020	ORF8	27903	5	ttttt	B.3	2020-05-17	2021-06-15	Y
hCoV-19/England/NORT-2968E7/2020	ORF1ab	11074	3	ttt	B.39	2020-04-27	2021-06-15	Y	Illumina NovaSeq
hCoV-19/England/QEUH-15F466F/2021	ORF7a	27408	12	catgtctgtgga	B.1.617.2	2021-05-30	2021-06-15	Y	ILLUMINA NovaSeq
hCoV-19/England/QEUH-A4C5A5/2020	ORF1ab	532	9	atcgtgtgg	B.1.1.37	2020-10-07	2021-06-15	Y	Illumina	ERR4759902	DP=1824;AF=0.893092;SB=6;DP4=40,52,816,813;INDEL;HRUN=1
hCoV-19/England/QEUH-B1172A/2020	ORF1ab	3354	3	tta	B.1.1.311	2020-11-02	2021-06-15	Y	Illumina NovaSeq
hCoV-19/England/QEUH-C4B8BA/2020	S	21569	3	ttt	B.1.177	2020-12-13	2021-06-15	Y	Illumina NovaSeq
hCoV-19/England/QEUH-C4B8BA/2020	ORF3a	25472	3	ttt	B.1.177	2020-12-13	2021-06-15	Y	Illumina NovaSeq
hCoV-19/England/QEUH-E8F108/2021	S	22204	9	acagatcga	B.1.214.2	2021-01-04	2021-06-15	Y	Illumina NovaSeq
hCoV-19/England/SHEF-10D36A7/2020	ORF6	27295	12	taacctagttgc	B.1.177.48	2020-12-20	2021-06-15	Y	Oxford Nanopore
hCoV-19/France/ARA-HCL021051794401/2021	S	22204	9	acagatcga	B.1.214.2	2021-03-16	2021-06-15	Y	Illumina NextSeq
hCoV-19/France/ARA-HCL021061322501/2021	S	22204	9	acagatcga	B.1.214.2	2021-03-30	2021-06-15	Y	Illumina NextSeq
hCoV-19/France/ARA-HCL021073351501/2021	-	28262	4	aaca	P.1	2021-04-15	2021-06-15	Y
hCoV-19/France/ARA-HCL990000251882/2021	S	22204	9	acagatcga	B.1.214.2	2021-02-16	2021-06-15	Y	Illumina NextSeq
hCoV-19/France/BRE-IPP05709/2021	S	22204	9	acagatcga	B.1.214.2	2021-03-16	2021-06-15	Y	Illumina NextSeq 500
hCoV-19/France/BRE-IPP05709/2021	ORF7a	27691	3	ttt	B.1.214.2	2021-03-16	2021-06-15	Y	Illumina NextSeq 500
hCoV-19/France/BRE-IPP05894/2021	ORF7a	27691	2	tt	L.3	2021-03-15	2021-06-15	Y	Illumina NextSeq 500
hCoV-19/France/BRE-IPP05906/2021	ORF7a	27691	2	tt	L.3	2021-03-16	2021-06-15	Y
hCoV-19/France/BRE-IPP05907/2021	ORF7a	27691	2	tt	L.3	2021-03-16	2021-06-15	Y	Illumina NextSeq 500
hCoV-19/France/GES-IPP10957/2020	ORF7a	27756	9	aaaactttt	B.1.416.1	2020-12-17	2021-06-15	Y
hCoV-19/France/GES-IPP10968/2020	ORF7a	27756	9	aaaactttt	B.1.416.1	2020-12-18	2021-06-15	Y
hCoV-19/France/GES-IPP10971/2020	ORF7a	27756	9	aaaactttt	B.1.416.1	2020-12-18	2021-06-15	Y
hCoV-19/France/HDF-1138057452/2021	S	23133	5	aagaa	B.1.1.7	2021-05-26	2021-06-15	Y
hCoV-19/France/HDF-P211-21122M0945/2021	ORF1ab	19285	2	ct	B.1.351.2	2021-03-21	2021-06-15	Y	NGS Illumina
hCoV-19/France/IDF-B119-05/2021	S	22204	9	acagatcga	B.1.214.2	2021-03-12	2021-06-15	Y
hCoV-19/France/IDF-HB_112104031612/2021	-	28262	4	aaca	P.1	2021-04-08	2021-06-15	Y
hCoV-19/France/IDF-HMN-21032010330/2021	-	26511	8	aacctcgg	B.1.160	2021-03-01	2021-06-15	Y
hCoV-19/France/IDF-HMN-21032050496/2021	-	28262	4	aaca	P.1.1	2021-03-03	2021-06-15	Y
hCoV-19/France/IDF-HMN-21032200089/2021	S	22204	9	acagatcga	B.1.214.2	2021-03-20	2021-06-15	Y	Illumina NextSeq500
hCoV-19/France/IDF-IPP04907/2021	-	28262	4	aaca	P.1	2021-03-01	2021-06-15	Y
hCoV-19/France/NAQ-HCL021032365701/2021	ORF6	27384	3	ctc	B.1.160	2021-02-16	2021-06-15	Y
hCoV-19/France/NAQ-HCL021032824101/2021	ORF1ab	7203	9	agtccgagg	B.1.160	2021-02-16	2021-06-15	Y	Illumina NextSeq
hCoV-19/France/PAC-IHU-10029_Illu1/2020	S	22206	9	tacgaggtc	B.1	2020-04	2021-06-15	Y	Illumina
hCoV-19/Germany/BAV-PL-virotum_3qu7/2020	ORF1ab	6655	9	agcctagag	B.1	2020-03-27	2021-06-15	Y	Illumina
hCoV-19/Germany/BE-RKI-I-150824/2021	S	22451	6	actacc	B.1.1	2021-05-07	2021-06-15	Y	Illumina
hCoV-19/Germany/BW-FR0012/2020	ORF1ab	11074	3	ttc	B.1	2020-03-08	2021-06-15	Y	Illumina MiSeq
hCoV-19/Germany/BW-FR0016/2020	ORF1ab	11074	3	ttc	B.1	2020-03-10	2021-06-15	Y	Illumina MiSeq
hCoV-19/Germany/BW-FR0021/2020	ORF1ab	11074	3	ttc	B.1	2020-03-16	2021-06-15	Y	Illumina MiSeq
hCoV-19/Germany/BW-FR0024/2020	ORF1ab	11074	3	ttc	B.1	2020-03-10	2021-06-15	Y	Illumina MiSeq
hCoV-19/Germany/BW-FR0027/2020	ORF1ab	11074	3	ttc	B.1	2020-03-11	2021-06-15	Y	Illumina MiSeq
hCoV-19/Germany/BW-FR0028/2020	ORF1ab	11074	3	ttc	B.1	2020-03-19	2021-06-15	Y	Illumina MiSeq
hCoV-19/Germany/BW-FR0029/2020	ORF1ab	11074	3	ttc	B.1	2020-03-23	2021-06-15	Y	Illumina MiSeq
hCoV-19/Germany/BW-FR0030/2020	ORF1ab	11074	3	ttc	B.1	2020-04-02	2021-06-15	Y	Illumina MiSeq
hCoV-19/Germany/BW-FR0032/2020	ORF1ab	11074	3	ttc	B.1	2020-03-17	2021-06-15	Y	Illumina MiSeq
hCoV-19/Germany/BW-FR0048/2020	ORF1ab	11074	3	ttc	B.1	2020-03-11	2021-06-15	Y	Illumina MiSeq
hCoV-19/Germany/BW-FR0049/2020	ORF1ab	11074	3	ttc	B.1	2020-03-11	2021-06-15	Y	Illumina MiSeq
hCoV-19/Germany/BW-FR0051/2020	ORF1ab	11074	3	ttc	B.1	2020-03-11	2021-06-15	Y	Illumina MiSeq
hCoV-19/Germany/BW-FR0076/2020	ORF1ab	11074	3	ttc	B.1	2020-03-20	2021-06-15	Y	Illumina MiSeq
hCoV-19/Germany/BW-FR0081/2020	ORF1ab	11074	3	ttc	B.1	2020-03-18	2021-06-15	Y	Illumina MiSeq
hCoV-19/Germany/BW-FR0089/2020	ORF1ab	11074	3	ttc	B.1	2020-03-11	2021-06-15	Y	Illumina MiSeq
hCoV-19/Germany/BW-FR0110/2020	ORF1ab	11074	3	ttc	B.1	2020-03-16	2021-06-15	Y	Illumina MiSeq
hCoV-19/Germany/BW-FR0164/2020	ORF1ab	11074	3	ttc	B.1	2020-03-11	2021-06-15	Y	Illumina MiSeq
hCoV-19/Germany/BW-FR0165/2020	ORF1ab	11074	3	ttc	B.1	2020-03-11	2021-06-15	Y	Illumina MiSeq
hCoV-19/Germany/BW-FR0168/2020	ORF1ab	11074	3	ttc	B.1	2020-03-12	2021-06-15	Y	Illumina MiSeq
hCoV-19/Germany/BW-FR0174/2020	ORF1ab	11074	3	ttc	B.1	2020-03-17	2021-06-15	Y	Illumina MiSeq
hCoV-19/Germany/BW-FR0190/2020	ORF1ab	11074	3	ttc	B.1	2020-03-20	2021-06-15	Y	Illumina MiSeq
hCoV-19/Germany/BW-FR0250/2020	ORF1ab	11074	3	ttc	B.1	2020-03-25	2021-06-15	Y	Illumina MiSeq
hCoV-19/Germany/BW-FR0337/2020	ORF1ab	11074	3	ttc	B.1	2020-03-30	2021-06-15	Y	Illumina MiSeq
hCoV-19/Germany/BW-RKI-I-026881/2020	ORF1ab	15892	12	gaatatcacttt	B.1.258	2020-12-13	2021-06-15	Y	ILLUMINA
hCoV-19/Germany/BY-RKI-I-043679/2021	ORF8	28002	12	ctaaattgggta	B.1	2021-03-11	2021-06-15	Y	Illumina
hCoV-19/Germany/BY-RKI-I-090053/2021	-	28262	4	aaca	P.1.1	2021-03-09	2021-06-15	Y
hCoV-19/Germany/HB-RKI-I-095920/2021	M	26803	3	cta	B.1.177.81	2021-04-09	2021-06-15	Y	Illumina
hCoV-19/Germany/NI-IOV-7789086685/2021	-	29784	12	tgcctatatgga	B.1.177.81	2021	2021-06-15	Y
hCoV-19/Germany/NI-RKI-I-019192/2021	ORF7a	27514	3	ctt	B.1.258	2021-02-10	2021-06-15	Y	ILLUMINA
hCoV-19/Germany/NI-RKI-I-052815/2021	ORF3a	26191	3	cga	B.1.1	2021-03-19	2021-06-15	Y	Illumina
hCoV-19/Germany/NW-HHU-7535/2021	ORF1ab	20073	6	gaatgg	B.1.1.7	2021-05-10	2021-06-15	Y	Nanopore MinION
hCoV-19/Germany/NW-RKI-I-154266/2021	ORF1ab	20073	6	gaatgg	B.1.1.7	2021-05-11	2021-06-15	Y	Illumina
hCoV-19/Germany/RP-RKI-I-088511/2021	-	28262	4	aaca	P.1.1	2021-04-13	2021-06-15	Y
hCoV-19/Germany/SL-RKI-I-050720/2021	S	22304	12	cgggtcgcggtg	B.1.221	2021-03-04	2021-06-15	Y	Illumina
hCoV-19/Germany/SN-RKI-I-026126/2021	ORF3a	25525	9	caggggaga	B.1.221	2021-02-09	2021-06-15	Y	ILLUMINA
hCoV-19/Germany/TH-RKI-I-015226/2021	ORF7a	27690	6	tttttt	B.1.177.86	2021-02-01	2021-06-15	Y	Illumina
hCoV-19/Germany/TH-RKI-I-015282/2021	ORF8	28002	12	ctaaattgggta	B.1.1.294	2021-02-07	2021-06-15	Y	Illumina
hCoV-19/Germany/un-RKI-I-062640/2021	ORF1ab	16986	9	ccccgcgcg	B.1.525	2021-03-27	2021-06-15	Y	Illumina
hCoV-19/Germany/un-RKI-I-064816/2021	ORF3a	25699	3	ccc	C.35	2021-03-11	2021-06-15	Y	Illumina
hCoV-19/Germany/un-RKI-I-081422/2021	ORF1ab	9859	3	aag	B.1.1.7	2021-03-30	2021-06-15	Y	Illumina
hCoV-19/Germany/un-RKI-I-085549/2021	-	28262	4	aaac	P.1	2021-03-29	2021-06-15	Y
hCoV-19/Germany/un-RKI-I-085558/2021	ORF3a	25699	3	ccc	C.35	2021-03-29	2021-06-15	Y	Illumina
hCoV-19/Germany/un-RKI-I-085637/2021	-	26500	3	tct	B.1.1.523	2021-03-29	2021-06-15	Y
hCoV-19/Germany/un-RKI-I-100256/2021	-	28262	4	aaac	P.1.1	2021-04-05	2021-06-15	Y
hCoV-19/Germany/un-RKI-I-100258/2021	-	28262	4	aaac	P.1.1	2021-04-05	2021-06-15	Y
hCoV-19/Germany/un-RKI-I-124670/2021	ORF1ab	2872	9	agcggtggg	B.1.525	2021-04-19	2021-06-15	Y	Illumina
hCoV-19/Germany/un-RKI-I-144379/2021	N	28883	3	ggg	B.1.1.7	2021-05-03	2021-06-15	Y	Illumina
hCoV-19/Iceland/3032/2020	N	28934	9	cagccagcc	B.1.177.45	2020-10-19	2021-06-15	Y	Illumina Miseq
hCoV-19/India/GJ-NCDC-NIV-INSACOG-2409100/2021	ORF1ab	5957	3	att	B.1.617.2	2021-04-02	2021-06-15	Y	Illumina NextSeq 550
hCoV-19/India/KA-InStem-NCBS-0061/2020	ORF1ab	12877	6	ctacgg	B.1	2020-05-18	2021-06-15	Y	Illumina Hiseq
hCoV-19/India/MH-NEERI-NGP-34222/2021	S	22515	7	cagcacc	B.1.36.29	2021-02-07	2021-06-15	Y
hCoV-19/India/MH-NEERI-NGP-42956/2021	ORF1ab	8025	2	tg	B.1.36	2021-03-19	2021-06-15	Y
hCoV-19/India/MH-NEERI-NGP-44801/2021	S	25278	4	cacc	B.1.617.2	2021-03-25	2021-06-15	Y
hCoV-19/India/MP-NCDC-1009334/2021	ORF1ab	5259	9	aggcacagg	B.1.617.1	2021-01-27	2021-06-15	Y	Illumina NextSeq 550
hCoV-19/India/PB-NCDC-2709357/2021	E	26315	3	cac	B.1.617.2	2021-04-23	2021-06-15	Y	Illumina NextSeq 550
hCoV-19/India/UP-CCMB-CIA1730/2021	ORF1ab	11074	2	tt	B.1.617.2	2021-04-11	2021-06-15	Y	Illumina NovaSeq 6000
hCoV-19/Indonesia/BA-EIJK-UNWAR-283/2020	ORF1ab	10725	9	tacccggag	B.1.470	2020-12-30	2021-06-15	Y	Illumina NextSeq 550
hCoV-19/Iran/HGRC-01-IPI-8206/2020	ORF1ab	14605	6	tcctta	B.4	2020-03-09	2021-06-15	Y	Oxford Nanopore technology; Sanger dideoxy sequencing
hCoV-19/Italy/ABR-IZSGC-266265/2021	-	28262	4	aaca	P.1.1	2021-05-12	2021-06-15	Y
hCoV-19/Italy/ABR-IZSGC-266298/2021	-	28262	4	aaca	P.1.1	2021-05-12	2021-06-15	Y
hCoV-19/Italy/CAM-AMES_50_49/2021	S	22303	9	ttcaagact	B.1.258.14	2021-03-09	2021-06-15	Y	Illumina NovaSeq
hCoV-19/Italy/CAM-AMES-11-71/2021	N	29426	6	catatt	B.1.1	2021-02-19	2021-06-15	Y	Illumina NovaSeq
hCoV-19/Italy/CAM-TIGEM-1204/2021	ORF3a	25699	3	ccc	B.1.177.75	2021	2021-06-15	Y	MGI DNBSEQ-G400
hCoV-19/Italy/CAM-TIGEM-1472/2020	ORF3a	25757	3	aat	B.1.160	2020-12-14	2021-06-15	Y	MGI DNBSEQ-G400
hCoV-19/Italy/CAM-TIGEM-3033/2021	ORF8	28162	2	gt	B.1.177	2021	2021-06-15	Y
hCoV-19/Italy/CAM-TIGEM-311/2020	ORF3a	26079	3	ttc	B.1.1	2020-09-02	2021-06-15	Y	MGI DNBSEQ-G400
hCoV-19/Italy/CAM-TIGEM-IZSM-COLLI-10076/2021	-	28262	4	aaca	P.1	2021-04-20	2021-06-15	Y
hCoV-19/Italy/CAM-TIGEM-IZSM-COLLI-10960/2021	-	28262	4	aaca	P.1	2021-04-14	2021-06-15	Y
hCoV-19/Italy/CAM-TIGEM-IZSM-COLLI-12874/2021	-	28262	4	aaca	P.1	2021-05-01	2021-06-15	Y
hCoV-19/Italy/CAM-TIGEM-IZSM-COLLI-13003/2021	-	28262	4	aaca	P.1	2021-05-02	2021-06-15	Y
hCoV-19/Italy/CAM-TIGEM-IZSM-COLLI-13115/2021	-	28262	4	aaca	P.1	2021-05-03	2021-06-15	Y
hCoV-19/Italy/CAM-TIGEM-IZSM-COLLI-13221/2021	S	21569	3	ttt	B.1.525	2021-05-03	2021-06-15	Y	MGI DNBSEQ-G400
hCoV-19/Italy/CAM-TIGEM-IZSM-COLLI-13287/2021	-	28262	4	aaca	P.1	2021-05-05	2021-06-15	Y
hCoV-19/Italy/CAM-TIGEM-IZSM-COLLI-13412/2021	-	28262	4	aaca	P.1	2021-05-06	2021-06-15	Y
hCoV-19/Italy/CAM-TIGEM-IZSM-COLLI-13824/2021	-	28262	4	aaca	P.1	2021-05-18	2021-06-15	Y
hCoV-19/Italy/CAM-TIGEM-IZSM-COLLI-13839/2021	-	28262	4	aaca	P.1	2021-05-17	2021-06-15	Y
hCoV-19/Italy/CAM-TIGEM-IZSM-COLLI-13873/2021	-	28262	4	aaca	P.1	2021-05-14	2021-06-15	Y
hCoV-19/Italy/CAM-TIGEM-IZSM-COLLI-14143/2021	-	28262	4	aaca	P.1	2021-05-09	2021-06-15	Y
hCoV-19/Italy/CAM-TIGEM-IZSM-COLLI-14255/2021	-	28262	4	aaca	P.1	2021-05-12	2021-06-15	Y
hCoV-19/Italy/CAM-TIGEM-IZSM-COLLI-14361/2021	S	21569	3	ttt	B.1.525	2021-05-17	2021-06-15	Y	MGI DNBSEQ-G400
hCoV-19/Italy/CAM-TIGEM-IZSM-COLLI-14427/2021	-	28262	4	aaca	P.1	2021-03-08	2021-06-15	Y
hCoV-19/Italy/CAM-TIGEM-IZSM-COLLI-14798/2021	-	28262	4	aaca	P.1	2021-05-17	2021-06-15	Y
hCoV-19/Italy/CAM-TIGEM-IZSM-COLLI-15151/2021	-	28262	4	aaca	P.1	2021-04-15	2021-06-15	Y
hCoV-19/Italy/CAM-TIGEM-IZSM-COLLI-15421/2021	-	28262	4	aaca	P.1	2021-05-24	2021-06-15	Y
hCoV-19/Italy/CAM-TIGEM-IZSM-COLLI-15440/2021	-	28262	4	aaca	P.1	2021-05-24	2021-06-15	Y
hCoV-19/Italy/CAM-TIGEM-IZSM-COLLI-15849/2021	-	28262	4	aaca	P.1	2021-06-05	2021-06-05	Y
hCoV-19/Italy/CAM-TIGEM-IZSM-COLLI-7094/2021	-	28262	4	aaca	P.1	2021-03-23	2021-06-15	Y
hCoV-19/Italy/CAM-TIGEM-IZSM-COLLI-9064/2021	-	28262	4	aaca	P.1	2021-04-03	2021-06-15	Y
hCoV-19/Italy/CAM-TIGEM-IZSM-COLLI-9131/2021	-	28262	4	aaca	P.1	2021-04-02	2021-06-15	Y
hCoV-19/Italy/CAM-TIGEM-IZSM-COLLI-9582/2021	-	28262	4	aaca	P.1	2021-04-07	2021-06-15	Y
hCoV-19/Italy/LAZ-INMI-356/2021	-	28262	4	aaca	P.1.1	2021-03-01	2021-06-15	Y
hCoV-19/Italy/LAZ-INMI-797/2021	-	28262	4	aaca	P.1.1	2021-05-18	2021-06-15	Y
hCoV-19/Italy/LOM-UniMI-ICCS1/2020	ORF3a	25691	3	tga	B.1.1	2020-03-21	2021-06-15	Y	Illumina MiSeq
hCoV-19/Italy/LOM-UniMI-ICCS2/2020	ORF3a	25691	3	tga	B.1.1	2020-03-24	2021-06-15	Y	Illumina MiSeq
hCoV-19/Italy/SAR-Cagliari111/2021	ORF6	27384	12	taactaaatgtc	A.27	2021-04-26	2021-06-15	Y
hCoV-19/Italy/TAA-IGA-1900537983/2021	ORF3a	25459	3	cta	C.36	2021-03-16	2021-06-15	Y	Illumina NovaSeq 6000
hCoV-19/Italy/UMB-IZSGC-103976.1.2/2021	-	28262	4	aaca	P.1.1	2021-02-18	2021-06-15	Y
hCoV-19/Italy/UMB-IZSGC-233264/2021	-	28262	4	aaca	P.1.1	2021-04-20	2021-06-15	Y
hCoV-19/Italy/UMB-IZSGC-267459.1.8/2021	-	28262	4	aaca	P.1.1	2021-05-11	2021-06-15	Y
hCoV-19/Italy/VEN-IZSVe-21RS246-7_PD/2021	-	28262	4	aaca	P.1.1	2021-02-03	2021-06-15	Y
hCoV-19/Japan/IC-0561/2021	-	28262	4	aaca	P.1	2021-01-02	2021-06-15	Y
hCoV-19/Japan/IC-0563/2021	-	28262	4	aaca	P.1	2021-01-02	2021-06-15	Y
hCoV-19/Japan/PG-19751/2021	ORF7a	27407	11	tgactttaacc	B.1.346	2021-01-19	2021-06-15	Y
hCoV-19/Japan/PG-35693/2021	ORF8	28120	9	aaaggagag	B.1.1.214	2021-03-08	2021-06-15	Y	Illumina NextSeq500
hCoV-19/Japan/PG-35694/2021	ORF8	28120	9	aaaggagag	B.1.1.214	2021-03-08	2021-06-15	Y	Illumina NextSeq500
hCoV-19/Japan/PG-35695/2021	ORF8	28120	9	aaaggagag	B.1.1.214	2021-03-08	2021-06-15	Y	Illumina NextSeq500
hCoV-19/Japan/PG-35696/2021	ORF8	28120	9	aaaggagag	B.1.1.214	2021-03-09	2021-06-15	Y	Illumina NextSeq500
hCoV-19/Japan/PG-43390/2021	ORF1ab	689	6	attgcc	R.1	2021-04-30	2021-06-15	Y	Illumina NextSeq500
hCoV-19/Jordan/AZ-Biolab038/2021	-	28262	4	aaca	P.1	2021-04-28	2021-06-15	Y
hCoV-19/Jordan/AZ-Biolab038/2021	-	28266	4	aaca	P.1	2021-04-28	2021-06-15	Y
hCoV-19/Jordan/AZ-Biolab039/2021	-	28262	4	aaca	P.1	2021-04-28	2021-06-15	Y
hCoV-19/Jordan/AZ-Biolab039/2021	-	28266	4	aaca	P.1	2021-04-28	2021-06-15	Y
hCoV-19/Latvia/576/2021	ORF1ab	6505	3	aat	B.1.1.141	2021-02-15	2021-06-15	Y	DNBSEQ-G400RS, MGI Tech Co., Ltd
hCoV-19/Lithuania/ID6387/2021	ORF8	27906	6	tttttt	B.1.1.280	2021-01-02	2021-06-15	Y	Illumina MiSeq
hCoV-19/Lithuania/LTU000_10466/2021	ORF8	27906	6	tttttt	B.1.1.280	2021-02-04	2021-06-15	Y	unknown
hCoV-19/Lithuania/LTU000_11247/2021	ORF8	27906	9	ttttttttt	B.1.1.280	2021-02-06	2021-06-15	Y	unknown
hCoV-19/Lithuania/LTU000_151123_06445/2021	ORF8	27906	9	ttttttttt	B.1.1.280	2021	2021-06-15	Y	unknown
hCoV-19/Lithuania/LTU000_151123_06445/2021	ORF8	28251	3	ctg	B.1.1.280	2021	2021-06-15	Y	unknown
hCoV-19/Lithuania/LTU000_160104_11917/2021	S	21569	6	tttttt	B.1.177.60	2021	2021-06-15	Y
hCoV-19/Lithuania/LTU000_160201_14226/2021	ORF8	27906	3	ttt	B.1.1.280	2021	2021-06-15	Y	unknown
hCoV-19/Lithuania/LTU000_160201_14226/2021	ORF8	28251	3	ctg	B.1.1.280	2021	2021-06-15	Y	unknown
hCoV-19/Lithuania/LTU000_190225_00285/2021	ORF8	27906	6	tttttt	B.1.1.280	2021	2021-06-15	Y	unknown
hCoV-19/Lithuania/LTU000_190225_00285/2021	ORF8	28251	3	ctg	B.1.1.280	2021	2021-06-15	Y	unknown
hCoV-19/Lithuania/LTU000_KUL_005136212/2021	-	26500	3	tct	B.1.1.523	2021-04-21	2021-06-15	Y
hCoV-19/Lithuania/LTU000_MB11552_1606881/2021	ORF1ab	11074	3	ttt	B.1.177.60	2021-02-08	2021-06-15	Y	unknown
hCoV-19/Lithuania/LTU000_MB11552_1606881/2021	ORF8	28251	3	ctg	B.1.177.60	2021-02-08	2021-06-15	Y	unknown
hCoV-19/Lithuania/LTU000_MB20933/2021	ORF8	27906	6	tttttt	B.1.1.280	2021-03-18	2021-06-15	Y	unknown
hCoV-19/Lithuania/LTU000_NMRVI58542/2021	ORF8	27906	3	ttt	B.1.1.280	2021-03-24	2021-06-15	Y	unknown
hCoV-19/Lithuania/LTU000_RNR_T_8220/2021	ORF8	27906	3	ttt	B.1.1.280	2021-02-03	2021-06-15	Y	unknown
hCoV-19/Lithuania/LTU000_RNR_T_8220/2021	ORF8	28251	3	ctg	B.1.1.280	2021-02-03	2021-06-15	Y	unknown
hCoV-19/Lithuania/NMRVI67196/2021	ORF8	27906	5	ttttt	B.1.1.280	2021-04-01	2021-06-15	Y
hCoV-19/Lithuania/NMRVI74241/2021	ORF8	27906	6	tttttt	B.1.1.280	2021-04-08	2021-06-15	Y	unknown
hCoV-19/Lithuania/VULSK-2920/2020	S	21819	6	taatgt	B.1.258	2020-12-07	2021-06-15	Y	Illumina MiSeq
hCoV-19/Lithuania/VULSK-347/2020	S	21819	6	taatga	B.1.258	2020-10-30	2021-06-15	Y	Illumina MiSeq
hCoV-19/Lithuania/VULSK-397/2020	S	21819	6	accatt	B.1.258	2020-10-31	2021-06-15	Y	Illumina MiSeq
hCoV-19/Madagascar/IPM-00648/2021	ORF6	27363	6	acggtt	B.1.1	2021-01-11	2021-06-15	Y	Illumina NextSeq 500
hCoV-19/Mexico/CAM_LANGEBIO_IMSS_0645/2021	-	28262	4	aaca	P.1	2021-04-26	2021-06-15	Y
hCoV-19/Mexico/CHH-INER-IMSS-00262/2021	-	28262	4	aaca	P.1	2021-02-03	2021-06-15	Y
hCoV-19/Mexico/CMX-INMEGEN-03-11-281/2021	S	24960	3	caa	B.1.1.222	2021-03-25	2021-06-15	Y	Illumina NextSeq
hCoV-19/Mexico/GUA-InDRE_FB16222_S2583/2021	S	21995	3	cta	B.1.621	2021-05-19	2021-06-15	Y	Illumina NextSeq
hCoV-19/Mexico/GUA-InDRE_FB16223_S2584/2021	S	21995	3	cta	B.1.621	2021-05-19	2021-06-15	Y	Illumina NextSeq
hCoV-19/Mexico/GUA-InDRE_FB16226_S2585/2021	S	21995	3	cta	B.1.621	2021-05-19	2021-06-15	Y	Illumina NextSeq
hCoV-19/Mexico/MEX_LANGEBIO_IMSS_0426/2021	ORF1ab	3206	3	atg	B.1.1.519	2021-03-23	2021-06-15	Y	Illumina
hCoV-19/Mexico/MEX-INMEGEN-05-05-22/2021	ORF1ab	2902	12	gtgttgtggcag	B.1.1.519	2021-05-23	2021-06-15	Y	Illumina NextSeq
hCoV-19/Mexico/PUE-IBT-IMSS-625/2021	-	28262	4	aaca	P.1	2021-03-07	2021-06-15	Y
hCoV-19/Nepal/S-11-WGS/2021	S	23583	6	tcagac	B.1.36	2021	2021-06-15	Y	Illumina Novaseq
hCoV-19/Netherlands/LI-MUMC-1373/2021	S	22204	9	acagatcga	B.1.214.2	2021-03-09	2021-06-15	Y	Nanopore
hCoV-19/Netherlands/LI-MUMC-1379/2021	S	22204	9	acagatcga	B.1.214.2	2021-03-09	2021-06-15	Y	Nanopore
hCoV-19/Northern_Ireland/NIRE-245BC0/2020	ORF1ab	11074	3	ttt	B.1.177.56			Y
hCoV-19/Pakistan/NIH-16/2020	ORF8	28250	3	ctg	B.1.1.1	2020-12-14	2021-06-15	Y
hCoV-19/Palestine/35/2020	ORF6	27301	11	caaaacgtaag	B.1	2020-03-04	2021-06-15	Y
hCoV-19/Panama/GMI-PA702689/2021	S	22205	9	cggcaggct	A.2.5	2021-02-12	2021-06-15	Y	Illumina MiSeq v158
hCoV-19/Philippines/PH-PGC-01024/2021	ORF8	28239	5	ttttt	B.1.1.28	2021-01-06	2021-06-15	Y
hCoV-19/Philippines/PH-PGC-03875/2021	ORF1ab	11075	3	ttc	B.1.1.263	2021-01-21	2021-06-15	Y	Illumina NovaSeq6000
hCoV-19/Philippines/PH-PGC-12073/2021	ORF8	27899	3	ttt	B.1.1.63	2021-03-13	2021-06-15	Y
hCoV-19/Poland/NIPH-NIH_ECDC-020/2021	ORF1ab	4991	2	ac	B.1.1	2021-01-26	2021-06-15	Y
hCoV-19/Poland/NIPH-NIH_ECDC-023/2021	ORF8	28251	3	ctg	B.1.1.153	2021-01-26	2021-06-15	Y
hCoV-19/Poland/PZH-GUM-0822/2021	ORF7a	27691	3	ttt	B.1.1.7	2021-04-28	2021-06-15	Y	Nanopore
hCoV-19/Portugal/PT7465/2021	-	28262	4	aaca	P.1	2021-05-11	2021-06-15	Y
hCoV-19/Romania/BUCHAREST-IMT-1/2020	S	23518	3	gct	B.1.1	2020-07-20	2021-06-15	Y	Illumina
hCoV-19/Romania/IF-6463/2021	ORF1ab	12611	9	tgcaacatg	B.1.36	2021-03-29	2021-06-15	Y	Illumina MiSeq, ARTIC protocol
hCoV-19/Russia/MOW-CRIE-L188K0290u/2021	ORF8	28005	7	gattgcg	B.1.1.317	2021-04-08	2021-06-15	Y
hCoV-19/Russia/MUR-RII-MH6333S/2020	ORF3a	25699	6	cccccc	B.1.1.373	2020-11-11	2021-06-15	Y	Illumina MiSeq
hCoV-19/Russia/SPE-RII-29032S/2021	ORF3a	25699	3	ccc	B.1.1.398	2021-03-11	2021-06-15	Y	Illumina MiSeq
hCoV-19/Saudi_Arabia/KFSHRC4/2021	ORF1ab	6835	3	aaa	B.1.1.419			Y
hCoV-19/Scotland/EDB6413/2020	ORF1ab	11083	3	ttt	B	2020-04-13	2021-06-15	Y	Illumina NovaSeq
hCoV-19/Scotland/QEUH-12D2F14/2021	ORF1ab	4087	9	aattttggg	B.1.177.8	2021-02-19	2021-06-15	Y	Illumina NovaSeq
hCoV-19/Scotland/QEUH-15CB3F1/2021	S	24916	2	aa	B.1.617.2	2021-05-24	2021-06-15	Y
hCoV-19/Scotland/QEUH-B0E386/2020	N	28987	3	caa	B.1.177.8	2020-11-02	2021-06-15	Y	Illumina NovaSeq
hCoV-19/Serbia/Belgrade-34N290501/2021	ORF3a	25699	2	cc	C.35	2021-01-05	2021-06-15	Y	Nanopore MinION
hCoV-19/Slovakia/UKBA-408/2020	ORF1ab	7084	6	aatggg	B.1.160	2020-11-30	2021-06-15	Y	Nanopore MinION
hCoV-19/Slovakia/UKBA-610/2020	ORF1ab	7084	6	aatggg	B.1.160	2020-11-30	2021-06-15	Y	Nanopore MinION
hCoV-19/Slovenia/5C-011461-KP/2021	ORF8	27899	3	ttt	B.1.221	2021-02-19	2021-06-15	Y
hCoV-19/Slovenia/751/2020	S	22204	12	gctaaaaagaat	B	2020-03-05	2021-06-15	Y	Illumina MiSeq
hCoV-19/South_Korea/KDCA3363/2021	ORF8	28239	3	ttt	B.1.497	2021-04-21		Y
hCoV-19/Spain/AN-IBV-99014149/2020	ORF1ab	2383	6	ggactc	B.1.177	2020-10-20	2021-06-15	Y	Illumina MiSeq
hCoV-19/Spain/AS-_242199938/2021	-	28262	4	aaca		2021-05-05		Y
hCoV-19/Spain/CT-HUGTiPM016OY0B11/2021	S	21995	3	cta	B.1.621	2021-05-14	2021-06-15	Y	Illumina MiSeq
hCoV-19/Spain/CT-HUVH-E59990/2021	-	28262	4	aaca	P.1	2021-03-25	2021-06-15	Y
hCoV-19/Spain/CT-IBV-98016312/2020	ORF3a	25699	3	ccc	B.1.177	2020-12-09	2021-06-15	Y	Illumina NextSeq
hCoV-19/Spain/CT-IBV-98016313/2020	ORF3a	25699	3	ccc	B.1.177	2020-12-10	2021-06-15	Y	Illumina NextSeq
hCoV-19/Spain/CT-IBV-98016323/2020	ORF1ab	11074	3	ttc	B.1.177	2020-12-16	2021-06-15	Y	Illumina NextSeq
hCoV-19/Spain/CT-IBV-98020256/2021	ORF3a	25699	3	ccc	B.1.177	2021-01-25	2021-06-15	Y	Illumina NextSeq
hCoV-19/Spain/GA-CHOP-51600617/2021	-	28262	4	aaca	P.1	2021-05-11	2021-06-15	Y
hCoV-19/Spain/GA-CHUVI-19258616/2021	ORF1ab	3529	3	tca	P.1	2021-04-02	2021-06-15	Y	Illumina iSeq
hCoV-19/Spain/GA-CHUVI-19258616/2021	-	28262	4	aaca	P.1	2021-04-02	2021-06-15	Y	Illumina iSeq
hCoV-19/Spain/MD-IBV-99013444/2020	ORF8	28214	3	ttt	B.1.177	2020-12-15	2021-06-15	Y	IonTorrent
hCoV-19/Spain/NC-CHN-01000284/2020	N	29016	12	cccaataatact	B.1	2020-03-25	2021-06-15	Y	Illumina NovaSeq 6000
hCoV-19/Spain/RI-IBV-99015997/2020	-	26482	2	ta	B.1.177	2020-12-06	2021-06-15	Y
hCoV-19/Spain/RI-IBV-99027929/2021	ORF1ab	8562	3	taa	B.1.1.7	2021-04-07	2021-06-15	Y	Illumina_MiSeq
hCoV-19/Sri_Lanka/7469/2021	ORF1ab	21361	9	tgtgaatgc	B.1.411	2021-01-27		Y
hCoV-19/Sri_Lanka/CMC83435/2021	ORF8	28250	3	ctg	B.1.411	2021-02-16		Y
hCoV-19/Sri_Lanka/CMC86811/2021	ORF1ab	15289	6	ttctaa	B.1.411	2021-03-15		Y
hCoV-19/Sri_Lanka/CMC87137/2021	ORF1ab	11075	4	tttt	B.1.411	2021-03-17		Y
hCoV-19/Sri_Lanka/RTH1/2021	S	24215	4	cact	B.1.411	2021-02-17		Y
hCoV-19/Suriname/SR-140/2021	-	28262	4	aaca	P.1	2021-03-28	2021-06-15	Y
hCoV-19/Suriname/SR-154/2021	-	28262	4	aaca	P.1	2021-03-30	2021-06-15	Y
hCoV-19/Suriname/SR-164/2021	-	28262	4	aaca	P.1	2021-04-01	2021-06-15	Y
hCoV-19/Suriname/SR-170/2021	-	28262	4	aaca	P.1	2021-04-02	2021-06-15	Y
hCoV-19/Suriname/SR-177/2021	-	28262	4	aaca	P.1	2021-04-07	2021-06-15	Y
hCoV-19/Sweden/10013749/2021	ORF1ab	2225	6	cctgtg	B.1.160	2021-02-15	2021-06-15	Y	Sequences were generated on the MGI DNBSEQ-G400 using an ultraplex amplicon approach and PE100 library construction.
hCoV-19/Sweden/1912223163/2021	-	28262	4	aaac	P.1	2021-03-08	2021-06-15	Y
hCoV-19/Sweden/20-51969/2020	N	28873	3	agc	B.1	2020-06-01	2021-06-15	Y	Ion Torrent S5 XL, Ion AmpliSeq SARS-CoV-2
hCoV-19/Sweden/20-52670/2020	ORF1ab	1426	6	cacggt	B.1.1	2020-08-20	2021-06-15	Y	Ion Torrent S5 XL, Ion AmpliSeq SARS-CoV-2
hCoV-19/Sweden/21-00669/2021	ORF7b	27828	9	taaatatta	B.1.258	2021-01-04	2021-06-15	Y	Genome Sequencer Illumina HiSeq, Sequence mode NovaSeq 6000 S4 PE150 XP
hCoV-19/Sweden/21-00669/2021	ORF8	28251	3	ctg	B.1.258	2021-01-04	2021-06-15	Y	Genome Sequencer Illumina HiSeq, Sequence mode NovaSeq 6000 S4 PE150 XP
hCoV-19/Sweden/2867738463/2021	-	28262	4	aaac	P.1	2021-03-22	2021-06-15	Y
hCoV-19/Sweden/2868769063/2021	-	28262	4	aaac	P.1	2021-03-29	2021-06-15	Y
hCoV-19/Sweden/SE00191547/2021	ORF8	28251	3	ctg	B.1.177	2021-01-27	2021-06-15	Y
hCoV-19/Sweden/SE00207918/2021	ORF3a	26079	3	ctt	B.1.177.86	2021-02-01	2021-06-15	Y	Genome Sequencer Illumina HiSeq, Sequence mode NovaSeq 6000 S4 PE150 XP
hCoV-19/Sweden/SE1410133955/2021	ORF1ab	6696	3	ttt	B.1.177	2021-02-01	2021-06-15	Y	Genome Sequencer Illumina HiSeq, Sequence mode NovaSeq 6000 S4 PE150 XP
hCoV-19/Sweden/SE1410151633/2021	ORF1ab	6214	6	gtggca	B.1.160	2021-01-29	2021-06-15	Y	Genome Sequencer Illumina HiSeq, Sequence mode NovaSeq 6000 S4 PE150 XP
hCoV-19/Sweden/SUS0000683/2021	ORF6	27296	11	ctcttaggtgg	B.1.177.82	2021-04-07	2021-06-15	Y
hCoV-19/Switzerland/GE-32919041/2021	ORF7a	27564	3	tcg	B.1.1.519	2021-01-09	2021-06-15	Y	Illumina NovaSeq
hCoV-19/Switzerland/GE-32978770/2021	N	28907	3	cta	P.2	2021-01-15	2021-06-15	Y	Illumina NovaSeq
hCoV-19/Switzerland/GE-33058305/2021	ORF6	27249	3	att	B.1.1	2021-01-24	2021-06-15	Y	Illumina NovaSeq
hCoV-19/Turkey/ETLKVET1/2020	N	28883	2	gg	B.1.1.317	2020-04	2021-06-15	Y
hCoV-19/Turkey/HSGM-10441/2021	ORF1ab	19291	9	gtggtggca	B.1	2021-03-09	2021-06-15	Y	Illumina NextSeq550
hCoV-19/Turkey/HSGM-11135/2021	ORF1ab	2932	3	ctt	B.1	2021-03-11	2021-06-15	Y	Illumina NextSeq550
hCoV-19/Turkey/HSGM-11336/2021	S	22339	9	gctggtgct	B.1	2021-03-10	2021-06-15	Y	Illumina NextSeq550
hCoV-19/Turkey/HSGM-11375/2021	ORF3a	25540	9	ttgcacttc	B.1	2021-03-12	2021-06-15	Y	Illumina NextSeq550
hCoV-19/Turkey/HSGM-11500/2021	ORF3a	25397	6	tttgga	B.1	2021-03-11	2021-06-15	Y	Illumina NextSeq550
hCoV-19/Turkey/HSGM-11500/2021	ORF3a	25836	6	tggcat	B.1	2021-03-11	2021-06-15	Y	Illumina NextSeq550
hCoV-19/Turkey/HSGM-11537/2021	S	25302	6	ttgttc	B.1	2021-03-11	2021-06-15	Y	Illumina NextSeq550
hCoV-19/Turkey/HSGM-11586/2021	ORF1ab	7282	9	gtacttgga	B.1.1.232	2021-03-11	2021-06-15	Y	Illumina NextSeq550
hCoV-19/Turkey/HSGM-11658/2021	ORF1ab	16822	9	gagagtaca	B.1	2021-03-11	2021-06-15	Y	Illumina NextSeq550
hCoV-19/Turkey/HSGM-1169/2020	S	22627	12	aagagaatcagc	B.1.1.7	2020-12-29	2021-06-15	Y	Illumina MiSeq
hCoV-19/Turkey/HSGM-13006/2021	ORF3a	26214	3	tta	B.1.351	2021-03-12	2021-06-15	Y
hCoV-19/Turkey/HSGM-13251/2021	ORF6	27213	12	gttgactttcag	B.1.351	2021-03-12	2021-06-15	Y	Illumina NextSeq550
hCoV-19/Turkey/HSGM-19842/2021	S	22630	3	aga	B.1.351	2021-03-24	2021-06-15	Y	Illumina NextSeq 550
hCoV-19/Turkey/HSGM-2035/2021	ORF8	27986	3	gta	B.1.1	2021-01-28	2021-06-15	Y	Illumina Miseq
hCoV-19/Turkey/HSGM-3302/2021	-	28262	4	aaca	P.1	2021-01-28	2021-06-15	Y
hCoV-19/Turkey/HSGM-3562/2021	-	28265	11	aacaaagacgg	B.1.438	2021-02-11	2021-06-15	Y
hCoV-19/Turkey/HSGM-5818/2021	ORF8	27913	3	tta	B.1.1	2021-02-24	2021-06-15	Y	Illumina NextSeq550
hCoV-19/Turkey/HSGM-6101/2021	S	22281	6	tttaca	B.1.351	2021-02-25	2021-06-15	Y	Illumina NextSeq 550
hCoV-19/Turkey/HSGM-6366/2021	S	22320	3	ttc	B.1.1.220	2021-02-26	2021-06-15	Y	Illumina NextSeq550	ERR4463332	DP=320;AF=0.900000;SB=4;DP4=30,1,285,3;INDEL;HRUN=2
hCoV-19/Turkey/HSGM-6841/2021	ORF1ab	21549	9	aactaaacg	B.1.438	2021-03-09	2021-06-15	Y	Illumina NextSeq550
hCoV-19/Turkey/HSGM-7407/2021	N	28745	12	aaatcagcgaaa	B.1.1.7	2021-03-01	2021-06-15	Y	Illumina NextSeq550
hCoV-19/Turkey/HSGM-7667/2021	ORF1ab	19291	9	gtttgtaca	B.1	2021-03-09	2021-06-15	Y	Illumina NextSeq550
hCoV-19/Turkey/HSGM-7847/2021	ORF1ab	21351	9	agattttgg	B.1.36.1	2021-03-09	2021-06-15	Y	Illumina NextSeq550
hCoV-19/Turkey/HSGM-7884/2021	ORF1ab	21351	9	aggaataca	B.1	2021-03-09	2021-06-15	Y	Illumina NextSeq550
hCoV-19/Turkey/HSGM-8569/2021	S	22368	3	tct	B.1.1	2021-03-05	2021-06-15	Y	Illumina NextSeq550
hCoV-19/Turkey/HSGM-8816/2021	ORF1ab	19288	9	gcagtgggt	B.1.1	2021-03-09	2021-06-15	Y	Illumina NextSeq550
hCoV-19/Turkey/HSGM-9724/2021	ORF1ab	20206	9	agagtagaa	B.1	2021-03-09	2021-06-15	Y	Illumina NextSeq550
hCoV-19/Turkey/HSGM-9971/2021	ORF1ab	21414	9	aaattaagg	B.1.1.189	2021-03-09	2021-06-15	Y	Illumina NextSeq550
hCoV-19/Turkey/HSGM-B11893/2021	S	24289	3	gga	B.1	2021-05-04	2021-06-15	Y	Illumina NextSeq550
hCoV-19/Turkey/HSGM-B11931/2021	S	21843	6	cactga	B.1.1.451	2021-05-04	2021-06-15	Y	Illumina NextSeq550
hCoV-19/Turkey/HSGM-B11931/2021	S	24289	3	gga	B.1.1.451	2021-05-04	2021-06-15	Y	Illumina NextSeq550
hCoV-19/United_Arab_Emirates/4223/2020	ORF1ab	4074	69	cgtaccgggcactggtggtgatcctggcgggcttctcgctgttgatctccaacctgggcctgaccaagc	B.1.1.161	2020-05-04		Y
hCoV-19/USA/AK-PHL6923/2021	S	23583	12	ctcactctcgta	B.1.1	2021-02-08	2021-06-15	Y	Illumina
hCoV-19/USA/AK-PHL6927/2021	S	23583	12	ctcactctcgta	B.1.1	2021-02-02	2021-06-15	Y	Illumina
hCoV-19/USA/AK-PHL8440/2021	-	28262	4	aaca	P.1	2021-04-27	2021-06-15	Y
hCoV-19/USA/AK-PHL9015/2021	-	28262	4	aaca	B.1.1.523	2021-05-20	2021-06-15	Y
hCoV-19/USA/AK-PHL9135/2021	S	21990	3	tac	B.1.1	2021-05-24	2021-06-15	Y	Illumina Miseq
hCoV-19/USA/AZ-ASPHL-2387/2020	ORF1ab	13343	8	acatggaa	B.37	2020-07-31	2021-06-15	Y
hCoV-19/USA/AZ-ASPHL-2408/2020	ORF1ab	13343	8	acatggaa	B.1.240	2020-08-04	2021-06-15	Y
hCoV-19/USA/AZ-ASPHL-2408/2020	ORF1ab	21384	8	tccagcct	B.1.240	2020-08-04	2021-06-15	Y
hCoV-19/USA/AZ-ASPHL-427/2020	ORF1ab	4657	9	tgttggtgc	B.1.289	2020-04-27	2021-06-15	Y	Illumina NextSeq
hCoV-19/USA/AZ-ASU2621/2021	-	28265	3	gcc	B.1.243.1	2021-02-01	2021-06-15	Y
hCoV-19/USA/AZ-ASU5947/2021	-	28262	4	aaca	P.1	2021-05-07	2021-06-15	Y
hCoV-19/USA/AZ-CDC-QDX23046086/2021	ORF3a	26181	9	aactgtgag	B.1.427/429	2021-03-16	2021-06-15	Y	SEQ_INSTRUMENT	SRR14398804	DP=390;AF=0.974359;SB=86;DP4=7,1,13,367;INDEL;HRUN=3
hCoV-19/USA/AZ-CDC-STM-000019104/2021	S	23599	12	aaagccgtccgg	B.1.2	2021-02-19	2021-06-15	Y	Illumina
hCoV-19/USA/AZ-TG280884/2020	N	28862	12	cagatcagatcg	B.1	2020-04-24	2021-06-15	Y	Illumina
hCoV-19/USA/AZ-TG742378/2020	ORF3a	26079	3	ttc	B.1.1.10	2020-11-04	2021-06-15	Y	Illumina
hCoV-19/USA/AZ-TG787352/2021	-	28265	3	gcc	B.1.243.1	2021-03-12	2021-06-15	Y
hCoV-19/USA/CA-ALSR-1534/2020	ORF1ab	11910	3	atc	B.1.245	2020-05-09	2021-06-15	Y	Illumina
hCoV-19/USA/CA-CDC-FG-007977/2021	ORF1ab	6400	12	ccacaaaaatgg	B.1	2021-03-10	2021-06-15	Y	Illumina NovaSeq
hCoV-19/USA/CA-CDC-FG-015208/2021	-	28262	4	aaca	P.1	2021-03-26	2021-06-15	Y
hCoV-19/USA/CA-CDC-FG-015208/2021	-	29755	7	agtgtac	P.1	2021-03-26	2021-06-15	Y
hCoV-19/USA/CA-CDC-FG-015431/2021	-	28262	4	aaca	P.1	2021-03-27	2021-06-15	Y
hCoV-19/USA/CA-CDC-FG-015431/2021	-	29755	7	agtgtac	P.1	2021-03-27	2021-06-15	Y
hCoV-19/USA/CA-CDC-LC0006379/2021	N	29387	24	aaaagaagaaggctgatgaaactc	B.1.427/429	2021-01-17	2021-06-15	Added_from_metadata	PacBio
hCoV-19/USA/CA-CDC-QDX21612204/2021	ORF8	28008	12	ttgcacaatcgt	B.1.427/429	2021-01-31	2021-06-15	Y	Illumina MiSeq
hCoV-19/USA/CA-CDC-QDX22440184/2021	S	21649	9	ggctggctc	B.1.1.519	2021-02-25	2021-06-15	Y	Illumina MiSeq
hCoV-19/USA/CA-CDC-QDX22634001/2021	ORF3a	25759	3	taa	B.1.2	2021-03-03	2021-06-15	Y	Illumina MiSeq
hCoV-19/USA/CA-CDC-STM-000007483/2021	N	29387	24	aaaagaagaaggctgatgaaactc	B.1.427/429	2021-01-29	2021-06-15	Added_from_metadata	Illumina
hCoV-19/USA/CA-CDC-STM-000037830/2021	N	29081	6	acccaa	B.1.427	2021-03-18	2021-06-15	Y	Illumina
hCoV-19/USA/CA-CDC-STM-000061052/2021	N	29016	9	cgtttggtg	B.1.427	2021-04-22	2021-06-15	Y	Illumina
hCoV-19/USA/CA-CZB-22742/2020	-	26482	3	tat	B.1.1.222	2020-12-21	2021-06-15	Y	Illumina NovaSeq 6000	SRR13738564	DP=3121;AF=0.820891;SB=501;DP4=308,247,574,1988;INDEL;HRUN=1
hCoV-19/USA/CA-CZB-24604/2021	N	29389	3	aag	B.1.243	2021-01-06	2021-06-15	Y	Illumina NovaSeq	SRR13918862	DP=815;AF=0.876074;SB=1;DP4=53,20,531,183;INDEL;HRUN=5
hCoV-19/USA/CA-CZB-29328/2021	ORF3a	25757	3	aat	P.1	2021-03-04	2021-06-15	Y	Illumina NextSeq 2000	SRR14446761	DP=16835;AF=0.881259;SB=731;DP4=1268,650,6553,8283;INDEL;HRUN=2
hCoV-19/USA/CA-CZB-29328/2021	-	28262	4	aaca	P.1	2021-03-04	2021-06-15	Y	Illumina NextSeq 2000	SRR14446761	DP=22387;AF=0.816769;SB=463;DP4=2725,1220,10382,7903;INDEL;HRUN=2
hCoV-19/USA/CA-CZB-30212/2021	-	28262	4	aaca	P.1	2021-03-16	2021-06-15	Y		SRR14790184	DP=24053;AF=0.838482;SB=1146;DP4=2812,1039,10797,9371;INDEL;HRUN=2
hCoV-19/USA/CA-CZB-31293/2021	N	29451	3	tct	B.1.427/429	2021-01-19	2021-06-15	Y	Illumina NextSeq 500	SRR14789261	DP=2690;AF=0.917100;SB=53;DP4=184,34,1735,732;INDEL;HRUN=1
hCoV-19/USA/CA-LACPHL-AF01012/2021	-	28262	4	aaca	P.1	2021-04-16	2021-06-15	Y
hCoV-19/USA/CA-LACPHL-AF01012/2021	-	29766	7	tacagtg	P.1	2021-04-16	2021-06-15	Y
hCoV-19/USA/CA-QDX-3633/2021	N	29387	24	aaaagaagaaggctgatgaaactc	B.1.427/429	2021-01-09	2021-06-15	Added_from_metadata	Illumina	SRR13610969	DP=1010;AF=0.904950;SB=0;DP4=52,0,914,0;INDEL;HRUN=5
hCoV-19/USA/CA-QDX-3854/2021	ORF1ab	3705	3	att	B.1.2	2021-01-08	2021-06-15	Y	Illumina MiSeq	SRR13605844	No insert
hCoV-19/USA/CA-QDX-4420/2021	ORF1ab	16875	3	aca	B.1.427/429	2021-01-14	2021-06-15	Y	Illumina MiSeq
hCoV-19/USA/CA-RD594-CV004/2021	ORF8	28242	3	ttt	B.1.243	2021-02-11	2021-06-15	Y
hCoV-19/USA/CA-RD630-CV0026/2021	N	28907	9	aaaggagtt	B.1.1.265	2021-03-04	2021-06-15	Y	Illumina HiSeq X
hCoV-19/USA/CA-SEARCH-10015/2021	ORF3a	25759	3	taa	B.1.2	2021-03-09	2021-06-15	Y	Illumina
hCoV-19/USA/CA-SEARCH-11693/2021	ORF3a	25699	3	ccc	B.1.2	2021-01-08	2021-06-15	Y	Illumina
hCoV-19/USA/CA-SEARCH-16073/2021	ORF1ab	3055	3	gaa	B.1.427/429	2021-01-07	2021-06-15	Y	Illumina
hCoV-19/USA/CA-SEARCH-17228/2021	-	28262	4	aaca	P.1	2021-03-16	2021-06-15	Y
hCoV-19/USA/CA-SEARCH-8182/2021	S	22676	3	cat	B.1.427	2021-02-17	2021-06-15	Y	Illumina
hCoV-19/USA/CA-UCSC-1032/2020	S	23039	12	caatgtgctatg	B.1.427	2020-11-23	2021-06-15	Y	Illumina NextSeq 550
hCoV-19/USA/CA-UCSF-JD239/2021	ORF7b	27850	11	ctcagagacgg	B.1.243	2021-01-12	2021-06-15	Y
hCoV-19/USA/CA-UCSF-JD904/2021	ORF8	28028	2	ta	B.1.2	2021-02-03	2021-06-15	Y
hCoV-19/USA/CO-CDC-ASC210038390/2021	N	28790	3	tat	B.1.427/429	2021-04-03	2021-06-15	Y	Illumina NovaSeq 6000
hCoV-19/USA/CO-CDC-ASC210052534/2021	ORF1ab	3651	9	taagtgtcc	P.1	2021-04-08	2021-06-15	Y	Illumina NovaSeq 6000
hCoV-19/USA/CO-CDC-ASC210052534/2021	-	28262	4	aaca	P.1	2021-04-08	2021-06-15	Y	Illumina NovaSeq 6000
hCoV-19/USA/CO-CDC-FG-022185/2021	ORF1ab	17745	9	gacagaggg	B.1.1.7	2021-04-05	2021-06-15	Y	Illumina NovaSeq
hCoV-19/USA/CO-CDC-FG-034722/2021	ORF8	27906	2	tt	B.1.1.7	2021-05-13	2021-06-15	Y
hCoV-19/USA/CT-CDC-QDX22164280/2021	-	28272	9	tttctttgg	B.1.604	2021-02-17	2021-06-15	Y
hCoV-19/USA/CT-JAX-J000036/2021	ORF1ab	381	7	ccttgcc	B.1.604	2021-01-25	2021-06-15	Y
hCoV-19/USA/CT-JAX-J000036/2021	-	28272	9	tttctttgg	B.1.604	2021-01-25	2021-06-15	Y
hCoV-19/USA/DC-DFS-PHL-0202/2021	ORF7b	27808	11	caccgaggcca	B.1.243	2021-02-13	2021-06-15	Y	Illumina MiSeq
hCoV-19/USA/FL-CDC-ASC210062509/2021	-	28262	4	aaca	P.1	2021-05-11	2021-06-15	Y
hCoV-19/USA/FL-CDC-ASC210062509/2021	-	29727	8	acacaagc	P.1	2021-05-11	2021-06-15	Y
hCoV-19/USA/FL-CDC-IBX335118713367/2021	ORF1ab	5049	4	agat	B.1.427	2021-03-29	2021-06-15	Y
hCoV-19/USA/FL-CDC-STM-000038202/2021	N	28758	6	ccaagg	B.1.427	2021-02-19	2021-06-15	Y	Illumina
hCoV-19/USA/FL-CDC-STM-000042424/2021	S	22133	2	tc	A.2.5	2021-03-22	2021-06-15	Y	Illumina
hCoV-19/USA/FL-CDC-STM-000042424/2021	S	22205	9	cggcaggct	A.2.5	2021-03-22	2021-06-15	Y	Illumina
hCoV-19/USA/FL-CDC-STM-000070608/2021	-	28262	4	aaca	P.1	2021-05-07	2021-06-15	Y	Illumina
hCoV-19/USA/FL-CDC-STM-000070608/2021	N	29016	9	cgtttggtg	P.1	2021-05-07	2021-06-15	Y	Illumina
hCoV-19/USA/GA-GPHL-0155/2021	ORF3a	25590	9	acagcgtat	B.1.351	2021-03-01	2021-06-15	Y	Illumina Miseq
hCoV-19/USA/IA-S21WGS1963/2021	-	28262	4	aaca	P.1	2021-05-19	2021-06-15	Y	Illumina NextSeq 550
hCoV-19/USA/IA-S21WGS1963/2021	N	29426	6	catatt	P.1	2021-05-19	2021-06-15	Y	Illumina NextSeq 550
hCoV-19/USA/IL-CDC-ASC210060023/2021	-	28262	4	aaca	P.1	2021-05-06	2021-06-15	Y
hCoV-19/USA/IL-CDC-ASC210068690/2021	-	28262	4	aaca	P.1	2021-04-13	2021-06-15	Y
hCoV-19/USA/IL-RED-PEO-39926031/2021	ORF8	28005	6	ctcgtt	B.1.1.7	2021-04-09	2021-06-15	Y	Illumina NextSeq2000
hCoV-19/USA/IN-CDC-ASC210014476/2021	ORF7a	27546	6	ggcaga	B.1.2	2021-03-20	2021-06-15	Y	Illumina NovaSeq 6000
hCoV-19/USA/IN-INSPHL-00285/2021	ORF3a	26078	3	ctc	B.1.396	2021-02-03	2021-06-15	Y	Illumina Miseq
hCoV-19/USA/IN-INSPHL-00717/2021	-	28262	4	aaca	P.1	2021-04-07	2021-06-15	Y	Illumina MiSeq
hCoV-19/USA/MA-Broad_CRSP-01259/2021	-	28272	9	ttttctttg	B.1.604	2021-02-23	2021-06-15	Y	Illumina NovaSeq 6000	SRR13971607	DP=11269;AF=0.799627;SB=475;DP4=717,1401,4625,4386;INDEL;HRUN=4
hCoV-19/USA/MA-CDC-ASC210006723/2021	ORF7a	27471	7	tggccac	B.1.525	2021-03-13	2021-06-15	Y
hCoV-19/USA/MA-CDC-ASC210029521/2021	-	28262	4	aaca	P.1	2021-04-21	2021-06-15	Y
hCoV-19/USA/MA-CDC-ASC210029521/2021	-	29766	8	tcccaggt	P.1	2021-04-21	2021-06-15	Y
hCoV-19/USA/MA-CDC-STM-000025837/2021	ORF1ab	1896	3	ggc	B.1.2	2021-02-26	2021-06-15	Y	Illumina
hCoV-19/USA/MA-CDCBI-CRSP_01608/2021	-	28262	4	aaca	P.1	2021-03-20	2021-06-15	Y	Illumina NovaSeq 6000	SRR14192159	DP=10151;AF=0.565560;SB=43;DP4=2628,1828,3615,2126;INDEL;HRUN=2
hCoV-19/USA/MA-CDCBI-CRSP_01608/2021	-	28266	4	aacc	P.1	2021-03-20	2021-06-15	Y
hCoV-19/USA/MA-CDCBI-CRSP_QZHNEJBHVLWTBBDX/2021	ORF1ab	20456	9	cattctggg	B.1.526	2021-05-13	2021-06-15	Y	Illumina NovaSeq 6000	SRR14609748	DP=2479;AF=0.737797;SB=10;DP4=349,302,907,922;INDEL;HRUN=1
hCoV-19/USA/MA-MASPHL-01380/2020	S	21569	3	ttt	B.1.2	2020-12-29	2021-06-15	Y
hCoV-19/USA/MA-MASPHL-02238/2021	ORF1ab	9093	6	taagta	B.1.1.304	2021-02-14	2021-06-15	Y	Illumina MiSeq
hCoV-19/USA/MA-MASPHL-03064/2021	-	28262	4	aaca	P.1	2021-04-05	2021-06-15	Y
hCoV-19/USA/MD-CDC-IBX008929767253/2021	S	21745	3	tca	B.1.427/429	2021-04-08	2021-06-15	Y	Illumina NovaSeq 600
hCoV-19/USA/MI-CDC-ASC210076398/2021	-	29721	2	ca	B.1.526	2021-04-20	2021-06-15	Y
hCoV-19/USA/MI-CDC-QDX24042437/2021	ORF1ab	6638	12	ggagttcatgct	B.1.1.7	2021-04-16	2021-06-15	Added_from_metadata	Illumina MiSeq	SRR14451703	DP=1249;AF=0.993595;SB=0;DP4=0,1,608,633;INDEL;HRUN=1
hCoV-19/USA/MI-QDX-890/2020	ORF1ab	11083	6	tttttg	B.1	2020-03-18	2021-06-15	Y	Illumina MiSeq	SRR13061377	No insert
hCoV-19/USA/MI-UM-10033991503/2020	ORF7a	27455	2	ag	B.1	2020-04-22	2021-06-15	Y
hCoV-19/USA/MI-UM-10037594993/2020	ORF1ab	6377	12	tgcgtgtgtcgg	B.1.212	2020-12-29	2021-06-15	Y	Oxford Nanopore
hCoV-19/USA/MN-CDC-IBX020402974095/2021	S	21764	6	gtcaag	B.1.427/429	2021-03-30	2021-06-15	Y	Illumina NovaSeq 600	SRR15147802	No insert
hCoV-19/USA/MN-MDH-2451/2020	ORF7b	27791	5	ttttt	B.1.595	2020-12-26	2021-06-15	Y
hCoV-19/USA/MN-MDH-4209/2021	ORF8	27922	8	gcctgtgg	B.1.351	2021-02-22	2021-06-15	Y
hCoV-19/USA/MN-MDH-6168/2021	ORF8	28239	6	tttttt	B.1.1.519	2021-04-13	2021-06-15	Y	MiSeq
hCoV-19/USA/MN-MDH-7346/2021	ORF8	28250	3	ctg	B.1.621	2021-05-04	2021-06-15	Y	GridION
hCoV-19/USA/MO-MSPHL-000343/2020	ORF10	130	4	aatt	B.1.2	2020-11-23	2021-06-15	Y
hCoV-19/USA/MS-UMMC-M426F11-500229/2021	N	29370	9	ctgtctctt	B.1.2	2021-03-01	2021-06-15	Y	Illumina COVIDseq
hCoV-19/USA/MT-CDC-ASC210058227/2021	-	28262	4	aaca	P.1	2021-05-03	2021-06-15	Y
hCoV-19/USA/NC-CDC-LC0065891/2021	-	28262	4	aaca	P.1	2021-05-25	2021-06-15	Y	PacBio Sequel II	SRR14909510	DP=37;AF=0.756757;SB=1;DP4=6,3,16,12;INDEL;HRUN=2
hCoV-19/USA/NC-CDC-LC0065989/2021	-	28262	4	aaca	P.1	2021-05-24	2021-06-15	Y	PacBio Sequel II	SRR14909770	DP=56;AF=0.964286;SB=3;DP4=0,2,25,29;INDEL;HRUN=2
hCoV-19/USA/NC-CDC-LC0066107/2021	-	28262	4	aaca	P.1	2021-05-24	2021-06-15	Y	PacBio Sequel II	SRR14909912	DP=18;AF=0.944444;SB=0;DP4=1,0,10,7;INDEL;HRUN=2
hCoV-19/USA/NC-CDC-LC0066773/2021	-	28262	4	aaca	P.1	2021-05-17	2021-06-15	Y	PacBio Sequel II	SRR14908963	DP=37;AF=0.972973;SB=0;DP4=0,1,14,22;INDEL;HRUN=2
hCoV-19/USA/NC-UNC-0036/2020	-	29721	2	ca	B.1.1.136	2020-04	2021-06-15	Y	Nanopore MinION
hCoV-19/USA/NC-UNC-0264/2021	S	23123	2	cc	B.1.2	2021-02-15	2021-06-15	Y
hCoV-19/USA/NC-UNC-0500/2021	ORF1ab	9276	2	ct	B.1.596	2021-02-22	2021-06-15	Y
hCoV-19/USA/NC-UNC-LCCC0177/2020	ORF1ab	3593	9	gcaattacg	B.1.234	2020-08-26	2021-06-15	Y	Ion Torrent
hCoV-19/USA/NJ-CDC-ASC210010680/2021	S	21986	7	gtgtgta	R.1	2021-03-18	2021-06-15	Y
hCoV-19/USA/NJ-CDC-ASC210058070/2021	-	28262	4	aaca	P.1	2021-05-03	2021-06-15	Y
hCoV-19/USA/NJ-CDC-IBX044882043804/2021	N	28882	6	gtttgg	B.1.1.7	2021-03-16	2021-06-15	Y	Illumina NovaSeq 600	SRR15153747	No insert
hCoV-19/USA/NJ-CDC-IBX182027990281/2021	ORF8	28214	3	ttt	B.1.409	2021-03-17	2021-06-15	Y	Illumina NovaSeq 600	SRR15153938	DP=11240;AF=0.731584;SB=76;DP4=461,302,5789,2434;INDEL;HRUN=5
hCoV-19/USA/NJ-CDC-IBX997687632977/2021	ORF1ab	20131	3	gtt	B.1.1.7	2021-04-19	2021-06-15	Y	Illumina NovaSeq 600	SRR15148992	No insert
hCoV-19/USA/NJ-CDC-LC0038393/2021	ORF6	27365	9	aacaccatt	B.1.526	2021-03-29	2021-06-15	Y	PacBio Sequel II	SRR14946326	DP=199;AF=0.949749;SB=0;DP4=1,2,88,101;INDEL;HRUN=1
hCoV-19/USA/NJ-PHEL-21-9287/2021	ORF8	27926	12	aagtctggccag	B.1.526	2021-03-17	2021-06-15	Y	Illumina Miseq
hCoV-19/USA/NM-CDC-IBX904545242090/2021	ORF1ab	20005	2	tt	B.1.526	2021-03-31	2021-06-15	Y
hCoV-19/USA/NM-CDC-LC0013126/2021	ORF1ab	12610	12	atgcaacaatcc	B.1.595	2021-02-01	2021-06-15	Y	PacBio	SRR14981679	DP=21;AF=0.857143;SB=0;DP4=1,0,10,8;INDEL;HRUN=1
hCoV-19/USA/NMDOH-2020526671/2020	ORF1ab	3188	3	aag	B.1.241	2020-11-14	2021-06-15	Y	Illumina MiSeq	SRR13765929	DP=816;AF=0.762255;SB=77;DP4=79,115,396,226;INDEL;HRUN=2
hCoV-19/USA/NY-1051-20-4/2020	ORF7a	27407	12	tgtgttctgtta	B.1.1.464	2020-11-10	2021-06-15	Y	Nanopore MinION
hCoV-19/USA/NY-21-CoV-1382-VTM2-ALNG037/2021	ORF1ab	3055	3	gaa	B.1.1.28	2021-02-14	2021-06-15	Y	Illumina NovaSeq 6000
hCoV-19/USA/NY-NYGC-787-VTM1-OUGT620/2021	S	22204	9	caagcctct	B.1	2021-01-19	2021-06-15	Y	Illumina NovaSeq 6000
hCoV-19/USA/NY-NYGC-E3335728-ELRT077/2021	ORF8	27966	5	ggaag	B.1.617.2	2021-02-05	2021-06-15	Y	Illumina NovaSeq 6000
hCoV-19/USA/NY-NYULH1357/2021	ORF6	27384	3	ctc	B.1.526	2021-04-16	2021-06-15	Y
hCoV-19/USA/NY-UB-00283/2020	ORF3a	25699	6	cccccc	B.1.2	2020-12-03	2021-06-15	Y	Illumina MiSeq
hCoV-19/USA/NY-Wadsworth-21008828-01/2021	ORF1ab	687	9	cccggcgcc	B.1.543	2021-01-09	2021-06-15	Y	Illumina NextSeq
hCoV-19/USA/NY-Wadsworth-21010909-01/2021	ORF3a	25757	3	aat	B.1.369	2021-01-19	2021-06-15	Y	Illumina NextSeq
hCoV-19/USA/NY-Wadsworth-21020871-01/2021	ORF10	237	2	tt	B.1	2021-02-03	2021-06-15	Y
hCoV-19/USA/NY-Wadsworth-21045164-01/2021	ORF1ab	2216	12	ttgtttggcatg	B.1.526	2021-04-08	2021-06-15	Y	Illumina NextSeq
hCoV-19/USA/NY-Wadsworth-21045553-01/2021	ORF3a	26184	9	aagatggcg	B.1.526	2021-04-12	2021-06-15	Y	Illumina NextSeq
hCoV-19/USA/NY-Wadsworth-21052611-01/2021	S	22206	12	taagctgagaag	A.2.5	2021-04-23	2021-06-15	Y	Illumina NextSeq
hCoV-19/USA/OH-CDC-LC0052549/2021	ORF8	27899	2	tt	B.1.2	2021-04-13	2021-06-15	Y	PacBio Sequel II	SRR14939912	No insert
hCoV-19/USA/OH-PLMI-J6GLK-5284/2020	-	26500	8	cgcattgg	B.1.1	2020-04	2021-06-15	Y
hCoV-19/USA/OH-UHTL-749/2021	-	28262	4	aaca	P.1	2021-05-12	2021-06-15	Y
hCoV-19/USA/OH-UHTL-764/2021	-	28262	4	aaca	P.1	2021-05-10	2021-06-15	Y
hCoV-19/USA/OR-KCL-21012565COV_07/2021	ORF1ab	16849	3	caa	B.1.427	2021-01-25	2021-06-15	Y	Ion Torrent
hCoV-19/USA/OR-OHSU-10398/2021	S	22205	9	cggcaggct	A.2.5	2021-02-05	2021-06-15	Y	Illumina Nextseq 500, Freed-Silander v1-1200bp (see PMCID: PMC7454405)
hCoV-19/USA/OR-OHSU-10422/2021	S	22205	9	cggcaggct	A.2.5	2021-02-08	2021-06-15	Y	Illumina Nextseq 500, Freed-Silander v1-1200bp (see PMCID: PMC7454405)
hCoV-19/USA/OR-OHSU-11324/2021	-	28262	4	aaca	P.1	2021-04-22	2021-06-15	Y
hCoV-19/USA/OR-OHSU-11486/2021	-	28262	4	aaca	P.1	2021-04-26	2021-06-15	Y
hCoV-19/USA/OR-OHSU-2923/2020	ORF7b	27791	3	ttt	B.1.595	2020-09-05	2021-06-15	Y	Illumina Nextseq 500, Freed-Silander v1-1200bp (see https://doi.org/10.1101/2020.05.28.122648)
hCoV-19/USA/OR-OHSU-3115/2020	ORF7b	27791	3	ttt	B.1.595	2020-10-02	2021-06-15	Y	Illumina Nextseq 500, Freed-Silander v1-1200bp (see https://doi.org/10.1101/2020.05.28.122648)
hCoV-19/USA/OR-OSPHL00300/2021	-	28262	4	aaca	P.1	2021-04-21	2021-06-15	Y
hCoV-19/USA/OR-OSPHL00511/2021	S	22014	7	ctagctc	B.1	2021-05-05	2021-06-15	Y	Ion S5 AmpliSeq
hCoV-19/USA/OR-OSPHL00602/2021	-	28262	4	aaca	P.1	2021-05-06	2021-06-15	Y
hCoV-19/USA/OR-OSPHL00873/2021	-	28262	4	aaca	P.1	2021-05-06	2021-06-15	Y	Ion S5 AmpliSeq
hCoV-19/USA/OR-UOGC3F-000077/2021	ORF1ab	5259	11	aggcacaggtg	B.1.2	2021-02-15	2021-06-15	Y
hCoV-19/USA/PA-CDC-ASC210017258/2021	ORF7a	27749	3	ctt	B.1.525	2021-03-23	2021-06-15	Y
hCoV-19/USA/PA-CDC-STM-000044005/2021	ORF1ab	19297	7	ggttgtg	B.1.526	2021-03-24	2021-06-15	Y
hCoV-19/USA/PA-CDC-STM-000044240/2021	-	28262	4	aaca	P.1	2021-03-26	2021-06-15	Y
hCoV-19/USA/PA-CDC-STM-000044240/2021	-	29727	4	taga	P.1	2021-03-26	2021-06-15	Y
hCoV-19/USA/PA-CDC-STM-000050877/2021	S	22104	9	ggcctggct	B.1.525	2021-04-05	2021-06-15	Y	Illumina
hCoV-19/USA/PR-CDC-2-3980098/2021	S	22003	3	aac	B.1.2	2021-02-25	2021-06-15	Y	Illumina
hCoV-19/USA/SC-CDC-2-4369506/2021	ORF1ab	6574	9	agtcttact	B.1.1.519	2021-05-05	2021-06-15	Y	Illumina
hCoV-19/USA/SC-DHEC-0885/2020	N	28490	9	caattaaca	B.1	2020-06-26	2021-06-15	Y	Illumina
hCoV-19/USA/TX-BSWTemple-ILL-R8-0034/2021	ORF1ab	3740	3	gac	B.1.1.519	2021-03-10	2021-06-15	Y	Illumina
hCoV-19/USA/TX-CDC-ASC210010890/2021	ORF1ab	9858	11	aaaaaagaaac	B.1.1.316	2021-03-18	2021-06-15	Y
hCoV-19/USA/TX-CDC-STM-000043689/2021	S	21986	7	gtgtgta	B.1.427	2021-03-23	2021-06-15	Y
hCoV-19/USA/TX-DSHS-4340/2021	N	28999	9	ccattttgg	B.1.427/429	2021-02-02	2021-06-15	Y	Illumina MiSeq	SRR14071901	DP=206;AF=0.854369;SB=2;DP4=6,4,81,95;INDEL;HRUN=2
hCoV-19/USA/TX-DSHS-5411/2021	ORF3a	26183	12	gactcagagacg	B.1.2	2021-01-15	2021-06-15	Y	Illumina MiSeq	SRR14245759	DP=265;AF=0.883019;SB=2;DP4=16,12,115,119;INDEL;HRUN=1
hCoV-19/USA/TX-DSHS-5454/2021	ORF3a	26183	12	gactcagagacg	B.1.2	2021-01-20	2021-06-15	Y	Illumina MiSeq	SRR14254997	DP=335;AF=0.889552;SB=2;DP4=12,16,150,148;INDEL;HRUN=1
hCoV-19/USA/TX-DSHS-5769/2021	S	22295	9	atcatggag	B.1.596	2021-04-07	2021-06-15	Y	Illumina MiSeq	SRR14336367	DP=134;AF=0.753731;SB=1;DP4=11,20,42,59;INDEL;HRUN=1
hCoV-19/USA/TX-DSHS-5997/2021	S	22205	9	cggcaggct	A.2.5	2021-04-09	2021-06-15	Y	Illumina MiSeq	SRR14406692	DP=46;AF=0.804348;SB=1;DP4=4,3,16,21;INDEL;HRUN=1
hCoV-19/USA/TX-DSHS-6304/2021	S	22205	9	cggcaggct	A.2.5	2021-04-22	2021-06-15	Y	Illumina MiSeq	SRR14521391	DP=132;AF=0.916667;SB=4;DP4=8,6,52,69;INDEL;HRUN=1
hCoV-19/USA/TX-DSHS-6797/2021	-	28262	4	aaca	P.1	2021-05-08	2021-06-15	Y	Illumina MiSeq	SRR14751671	DP=207;AF=0.927536;SB=2;DP4=6,9,96,96;INDEL;HRUN=2
hCoV-19/USA/TX-HMH-MCoV-10166/2020	N	28677	2	ct	B.1.2	2020-07-08	2021-06-15	Y
hCoV-19/USA/TX-HMH-MCoV-10202/2020	S	23122	6	gcacct	B.1	2020-07-07	2021-06-15	Y	Illumina
hCoV-19/USA/TX-HMH-MCoV-10562/2020	S	23122	6	gcacct	B.1	2020-07-09	2021-06-15	Y	Illumina
hCoV-19/USA/TX-HMH-MCoV-10730/2020	S	23122	4	gcac	B.1.1.226	2020-07-09	2021-06-15	Y
hCoV-19/USA/TX-HMH-MCoV-10868/2020	N	28783	2	tg	B.1.324	2020-07-09	2021-06-15	Y
hCoV-19/USA/TX-HMH-MCoV-11252/2020	ORF1ab	11540	3	ttt	B.1	2020-09-03	2021-06-15	Y	Oxford Nanopore
hCoV-19/USA/TX-HMH-MCoV-12135/2020	ORF1ab	4929	3	ctt	B.1.564	2020-09-21	2021-06-15	Y	Illumina
hCoV-19/USA/TX-HMH-MCoV-12332/2020	N	28783	2	tg	B.1.577	2020-09-25	2021-06-15	Y
hCoV-19/USA/TX-HMH-MCoV-20984/2021	ORF1ab	2317	2	tt	B.1.2	2021-01-05	2021-06-15	Y	Illumina
hCoV-19/USA/TX-HMH-MCoV-21517/2021	ORF1ab	11540	5	ttttt	B.1.2	2021-01-05	2021-06-15	Y	Illumina
hCoV-19/USA/TX-HMH-MCoV-22757/2020	ORF1ab	3073	2	ga	B.1	2020-12-29	2021-06-15	Y
hCoV-19/USA/TX-HMH-MCoV-22757/2020	ORF1ab	19355	2	aa	B.1	2020-12-29	2021-06-15	Y
hCoV-19/USA/TX-HMH-MCoV-22893/2020	S	21827	2	at	B.1	2020-12-27	2021-06-15	Y
hCoV-19/USA/TX-HMH-MCoV-22920/2020	ORF1ab	9350	12	tctgttttgctt	B.1.2	2020-12-26	2021-06-15	Y	Illumina
hCoV-19/USA/TX-HMH-MCoV-24142/2021	ORF1ab	14305	2	aa	B.1.2	2021-01-15	2021-06-15	Y
hCoV-19/USA/TX-HMH-MCoV-24181/2021	S	25186	2	ta	B.1	2021-01-16	2021-06-15	Y
hCoV-19/USA/TX-HMH-MCoV-24274/2021	ORF7b	27791	2	tt	P.2	2021-01-15	2021-06-15	Y
hCoV-19/USA/TX-HMH-MCoV-24315/2021	ORF1ab	11990	4	aaaa	B.1.2	2021-01-16	2021-06-15	Y
hCoV-19/USA/TX-HMH-MCoV-24589/2021	ORF1ab	8532	2	aa	B.1.429	2021-01-19	2021-06-15	Y
hCoV-19/USA/TX-HMH-MCoV-24813/2021	ORF1ab	10527	2	tt	B.1.243	2021-01-20	2021-06-15	Y
hCoV-19/USA/TX-HMH-MCoV-26132/2021	ORF3a	25572	9	cagctggag	B.1.1.222	2021-03-06	2021-06-15	Y	Illumina
hCoV-19/USA/TX-HMH-MCoV-26971/2021	ORF3a	25572	9	cagctggag	B.1.1.222	2021-02-23	2021-06-15	Y	Illumina
hCoV-19/USA/TX-HMH-MCoV-28230/2021	S	23356	6	acactg	B.1.595	2021-02-08	2021-06-15	Y	Illumina
hCoV-19/USA/TX-HMH-MCoV-28758/2021	ORF1ab	11074	2	tt	B.1.596	2021-02-04	2021-06-15	Y
hCoV-19/USA/TX-HMH-MCoV-29051/2021	ORF8	28250	3	ctg	B.1.2	2021-02-23	2021-06-15	Y
hCoV-19/USA/TX-HMH-MCoV-29284/2021	ORF1ab	14764	2	tc	B.1.2	2021-01-27	2021-06-15	Y
hCoV-19/USA/TX-HMH-MCoV-29351/2021	N	29389	3	aag	B.1.2	2021-01-26	2021-06-15	Y	Illumina
hCoV-19/USA/TX-HMH-MCoV-30235/2020	ORF8	28250	3	ctg	B.1.2	2020-12-29	2021-06-15	Y
hCoV-19/USA/TX-HMH-MCoV-30417/2020	ORF1ab	5673	2	tt	B.1	2020-12-25	2021-06-15	Y
hCoV-19/USA/TX-HMH-MCoV-30673/2021	-	28262	4	aaca	P.1	2021-02-25	2021-06-15	Y
hCoV-19/USA/TX-HMH-MCoV-31019/2021	ORF3a	25572	9	cagctggag	B.1.1.222	2021-03-07	2021-06-15	Y	Illumina
hCoV-19/USA/TX-HMH-MCoV-31184/2021	ORF3a	26046	5	ttgag	B.1.1.7	2021-02-27	2021-06-15	Y
hCoV-19/USA/TX-HMH-MCoV-31739/2021	N	29389	3	aag	B.1	2021-03-09	2021-06-15	Y	Illumina
hCoV-19/USA/TX-HMH-MCoV-32836/2020	ORF1ab	9350	12	tctgttttgctt	B.1.2	2020-12-30	2021-06-15	Y	Illumina
hCoV-19/USA/TX-HMH-MCoV-32997/2020	ORF1ab	5773	2	aa	B.1.595	2020-12-18	2021-06-15	Y
hCoV-19/USA/TX-HMH-MCoV-33078/2020	ORF1ab	8076	5	acgca	B.1	2020-12-21	2021-06-15	Y
hCoV-19/USA/TX-HMH-MCoV-33218/2020	S	22705	2	gt	B.1.404	2020-12-10	2021-06-15	Y	Illumina
hCoV-19/USA/TX-HMH-MCoV-33988/2020	ORF1ab	12987	11	actgctgccgt	B.1.2	2020-12-24	2021-06-15	Y
hCoV-19/USA/TX-HMH-MCoV-35388/2020	ORF8	28250	3	ctg	B.1.432	2020-08-09	2021-06-15	Y
hCoV-19/USA/TX-HMH-MCoV-35653/2021	-	28262	4	aaca	P.1	2021-03-16	2021-06-15	Y
hCoV-19/USA/TX-HMH-MCoV-35729/2021	S	22120	2	aa	B.1.1.7	2021-03-19	2021-06-15	Y
hCoV-19/USA/TX-HMH-MCoV-35838/2020	ORF8	28250	3	ctg	B.1.2	2020-12-15	2021-06-15	Y
hCoV-19/USA/TX-HMH-MCoV-35861/2020	ORF1ab	3073	2	gt	B.1.2	2020-12-15	2021-06-15	Y
hCoV-19/USA/TX-HMH-MCoV-36187/2021	ORF1ab	1658	2	tt	B.1.525	2021-03-23	2021-06-15	Y
hCoV-19/USA/TX-HMH-MCoV-36812/2021	S	24858	2	ca	B.1.2	2021-01-04	2021-06-15	Y
hCoV-19/USA/TX-HMH-MCoV-37991/2020	ORF8	28017	10	gggtcgcgcc	B.1	2020-11-29	2021-06-15	Y
hCoV-19/USA/TX-HMH-MCoV-38900/2021	-	28262	4	aaca	P.1	2021-04-10	2021-06-15	Y
hCoV-19/USA/TX-HMH-MCoV-39595/2020	ORF1ab	11074	3	ttt	B.1.2	2020-08-09	2021-06-15	Y	Illumina
hCoV-19/USA/TX-HMH-MCoV-39827/2020	ORF1ab	12505	2	aa	B.1.2	2020-08-06	2021-06-15	Y
hCoV-19/USA/TX-HMH-MCoV-39879/2020	ORF3a	25699	3	ccc	B.1	2020-08-06	2021-06-15	Y	Illumina
hCoV-19/USA/TX-HMH-MCoV-39884/2020	ORF3a	25699	3	ccc	B.1.2	2020-08-06	2021-06-15	Y	Illumina
hCoV-19/USA/TX-HMH-MCoV-39917/2020	M	26654	2	tt	B.1	2020-08-06	2021-06-15	Y
hCoV-19/USA/TX-HMH-MCoV-40331/2020	ORF1ab	11074	2	tt	B.1.2	2020-08-03	2021-06-15	Y
hCoV-19/USA/TX-HMH-MCoV-40537/2020	ORF8	28250	3	ctg	B.1.432	2020-08-02	2021-06-15	Y
hCoV-19/USA/TX-HMH-MCoV-40607/2020	ORF1ab	1250	2	ct	B.1.577	2020-07-22	2021-06-15	Y
hCoV-19/USA/TX-HMH-MCoV-42946/2021	ORF8	28250	3	ctg	B.1.1.7	2021-04-21	2021-06-15	Y	Illumina
hCoV-19/USA/TX-HMH-MCoV-43066/2021	-	28262	4	aaca	P.1	2021-04-25	2021-06-15	Y
hCoV-19/USA/TX-HMH-MCoV-44106/2021	-	28262	4	aaca	P.1	2021-04-29	2021-06-15	Y
hCoV-19/USA/TX-HMH-MCoV-44219/2021	-	28262	4	aaca	P.1.1	2021-05-01	2021-06-15	Y	Illumina
hCoV-19/USA/TX-HMH-MCoV-8210/2020	S	23122	6	gcacct	B.1.546	2020-07-07	2021-06-15	Y	Illumina
hCoV-19/USA/TX-HMH-MCoV-8258/2020	S	23122	6	gcacct	B.1.590	2020-07-07	2021-06-15	Y	Illumina
hCoV-19/USA/TX-HMH-MCoV-8282/2020	S	23122	5	ccacc	B.1.206	2020-07-07	2021-06-15	Y
hCoV-19/USA/TX-HMH-MCoV-8354/2020	S	23122	6	gcacct	B.1.564	2020-07-07	2021-06-15	Y	Oxford Nanopore
hCoV-19/USA/TX-HMH-MCoV-8622/2020	ORF1ab	9276	2	ct	B.1.1.426	2020-07-02	2021-06-15	Y
hCoV-19/USA/TX-HMH-MCoV-8858/2020	S	23122	5	gcacc	B.1.589	2020-07-02	2021-06-15	Y
hCoV-19/USA/TX-HMH-MCoV-9164/2020	S	24382	7	tttgcga	B.1	2020-07-02	2021-06-15	Y
hCoV-19/USA/TX-HMH-MCoV-9164/2020	N	28783	2	tg	B.1	2020-07-02	2021-06-15	Y
hCoV-19/USA/TX-HMH-MCoV-9192/2020	ORF1ab	20135	2	aa	B.1.1.411	2020-07-02	2021-06-15	Y
hCoV-19/USA/TX-HMH-MCoV-9530/2020	S	23122	5	gcacc	B.1	2020-07-03	2021-06-15	Y
hCoV-19/USA/TX-HMH-MCoV-9614/2020	N	28677	2	ct	B.1.576	2020-07-04	2021-06-15	Y
hCoV-19/USA/TX-HMH-MCoV-9668/2020	N	28783	2	tg	B.1	2020-07-07	2021-06-15	Y
hCoV-19/USA/UT-02853/2020	ORF6	27249	3	ata	B.1.384	2020-04-29	2021-06-15	Y	Illumina MiSeq	SRR12526097	DP=6894;AF=0.715115;SB=6;DP4=1378,588,3530,1400;INDEL;HRUN=1
hCoV-19/USA/UT-UPHL-201211705/2020	ORF8	28242	3	ttt	B.1.2	2020-12-01	2021-06-15	Y	Illumina MiSeq	SRR13234304	No insert
hCoV-19/USA/UT-UPHL-2101267095/2020	S	21956	6	aatttc	B.1.400	2020-12-03	2021-06-15	Y	Illumina NextSeq	SRR13675672	DP=205;AF=0.648780;SB=31;DP4=29,32,30,103;INDEL;HRUN=2
hCoV-19/USA/UT-UPHL-2103779269/2021	ORF7a	27505	11	aaagacagaat	B.1.2	2021-01-20	2021-06-15	Y	Illumina NextSeq 550	SRR14033373	No insert
hCoV-19/USA/UT-UPHL-210603046679/2021	ORF1ab	16511	12	gtgctaatggac	B.1.1.7	2021-05-21	2021-06-15	Y	Illumina NovaSeq 6000	SRR14767335	No insert
hCoV-19/USA/VA-CDC-ASC210011507/2021	N	29099	8	catcatat	B.1.2	2021-03-18	2021-06-15	Y
hCoV-19/USA/VA-DCLS-3650/2021	S	22204	9	acagatcga	B.1.214.2	2021-02-03	2021-06-15	Y	Illumina MiSeq	SRR14196067	DP=506;AF=0.794466;SB=25;DP4=22,70,163,239;INDEL;HRUN=1
hCoV-19/USA/WA-CDC-ASC210015474/2021	ORF8	28209	12	ccgaagaacgct	B.1.427/429	2021-03-21	2021-06-15	Y	Illumina NovaSeq 6000
hCoV-19/USA/WA-S7128/2021	-	28262	4	aaca	P.1	2021-04-21	2021-06-15	Y
hCoV-19/USA/WA-S7194/2021	-	28262	4	aaca	P.1	2021-04-23	2021-06-15	Y
hCoV-19/USA/WA-S7329/2021	-	28262	4	aaca	P.1	2021-04-22	2021-06-15	Y
hCoV-19/USA/WA-UW-13047/2020	ORF3a	25472	3	ttt	B.1.1	2020-06-30	2021-06-15	Y	Illumina
hCoV-19/USA/WA-UW-61713/2021	S	22337	9	cggctgcat	B.1.2	2021-02-09	2021-06-15	Y	Illumina
hCoV-19/USA/WI-WSLH-210958/2021	S	25339	12	gacagatgcatt	B.1.1.222	2021-01-25	2021-06-15	Y	Illumina
hCoV-19/USA/WV-CDC-4081708-001/2021	ORF6	27384	3	ctc	B.1.526	2021-04-09	2021-06-15	Y
hCoV-19/USA/WV-CDC-4081708-002/2021	ORF6	27384	3	ctc	B.1.526	2021-04-09	2021-06-15	Y
hCoV-19/USA/WV-CDC-LC0058806/2021	N	29442	12	agaaatgcctgt	B.1.1.519	2021-05-03	2021-06-15	Y	PacBio Sequel II	SRR14986777	DP=409;AF=0.955990;SB=7;DP4=9,5,179,212;INDEL;HRUN=3
hCoV-19/USA/WV-WVU-WV090195/2021	ORF3a	25699	3	ccc	B.1.2	2021-01-15	2021-06-15	Y	Illumina NextSeq
hCoV-19/USA/WV-WVU-WV090236/2021	ORF1ab	11074	3	ttt	B.1.595	2021-01-08	2021-06-15	Y	Illumina NextSeq
hCoV-19/Wales/PHWC-15C6B7/2020	ORF1ab	11074	3	ttt	B.3.1	2020-05-09	2021-06-15	Y	Illumina	ERR4308001	No insert
hCoV-19/Wales/PHWC-15E363/2020	ORF1ab	11074	3	ttt	B.39	2020-05-15	2021-06-15	Y	Illumina	ERR4308663	DP=942;AF=0.589172;SB=11;DP4=160,17,524,31;INDEL;HRUN=8
hCoV-19/Wales/PHWC-4B194B/2020	-	29749	9	ataacactt	B.1.177	2020-12-30	2021-06-15	Y
hCoV-19/Wales/PHWC-4CE28C/2021	ORF1ab	11074	3	ttt	B.1.177.7	2021-02-10	2021-06-15	Y	Illumina
