## Supplemental table 5 for "Insertions in SARS-CoV-2 genome caused by template switch and duplications give rise to new variants that merit monitoring" (part 1 of 3)

### Sheet: Supplementary_Table_5_Acknowled
We gratefully acknowledge the following Authors from the Originating laboratories responsible for obtaining the specimens and the
Submitting laboratories where genetic sequence data were generated and shared via the GISAID Initiative, on which this research is based.
All submitters of data may be contacted directly via www.gisaid.org
Accession No.	Originating Laboratory	Submitting Laboratory	Authors
EPI_ISL_1034760,EPI_ISL_1000998,EPI_ISL_1000999,EPI_ISL_1001000,EPI_ISL_1001001,EPI_ISL_1001002,EPI_ISL_1001003,EPI_ISL_1001004,EPI_ISL_1046791,EPI_ISL_1046792,EPI_ISL_1034755,EPI_ISL_1046793,EPI_ISL_1034756,EPI_ISL_1034757,EPI_ISL_1034758,EPI_ISL_1034759,EPI_ISL_915429,EPI_ISL_732541,EPI_ISL_732530,EPI_ISL_732525,EPI_ISL_732542,EPI_ISL_732543,EPI_ISL_732527,EPI_ISL_732544,EPI_ISL_732524,EPI_ISL_732526,EPI_ISL_732545,EPI_ISL_732546,EPI_ISL_732547,EPI_ISL_732548,EPI_ISL_732549,EPI_ISL_732550,EPI_ISL_732551,EPI_ISL_732552,EPI_ISL_732553,EPI_ISL_732554,EPI_ISL_732555,EPI_ISL_732528,EPI_ISL_732561,EPI_ISL_732562,EPI_ISL_732529,EPI_ISL_732563,EPI_ISL_915427,EPI_ISL_1364953,EPI_ISL_1364881,EPI_ISL_1364882,EPI_ISL_1364883,EPI_ISL_915422,EPI_ISL_915424,EPI_ISL_915425,EPI_ISL_915426,EPI_ISL_1364911,EPI_ISL_1364964,EPI_ISL_1364967,EPI_ISL_1365014,EPI_ISL_1364987,EPI_ISL_1364988,EPI_ISL_1365019,EPI_ISL_1833950,EPI_ISL_1833974,EPI_ISL_1834049,EPI_ISL_1834050,EPI_ISL_1834051,EPI_ISL_1834052,EPI_ISL_1834053,EPI_ISL_1834056,EPI_ISL_1834072,EPI_ISL_1834078,EPI_ISL_1834079,EPI_ISL_1834080,EPI_ISL_1834081,EPI_ISL_1911988,EPI_ISL_2131152,EPI_ISL_2536133,EPI_ISL_2536139,EPI_ISL_2536140,EPI_ISL_2536141,EPI_ISL_2536151,EPI_ISL_1834007,EPI_ISL_1834048,EPI_ISL_2131153,EPI_ISL_732564,EPI_ISL_1911987,EPI_ISL_2131163,EPI_ISL_2536143	Bundeswehr Institute of Microbiology	Bundeswehr Institute of Microbiology	Markus Antwerpen et al
EPI_ISL_1299856,EPI_ISL_1299857,EPI_ISL_1299858,EPI_ISL_1299859,EPI_ISL_1299860,EPI_ISL_1299861,EPI_ISL_1299862,EPI_ISL_1299863,EPI_ISL_1299864,EPI_ISL_1299865,EPI_ISL_1299866,EPI_ISL_1299867,EPI_ISL_1299868,EPI_ISL_1299869,EPI_ISL_1299870,EPI_ISL_1299871,EPI_ISL_1299872,EPI_ISL_1299873,EPI_ISL_1299874,EPI_ISL_1299875,EPI_ISL_1299876,EPI_ISL_1299877,EPI_ISL_1299878,EPI_ISL_1299879,EPI_ISL_1299880,EPI_ISL_1299881,EPI_ISL_1299882,EPI_ISL_1299883,EPI_ISL_1299884	Unit of lab surveillance of viral emerging diseases, National Lab of Influenza	Respiratory Virus Unit, National Infection Service, Public Health England	PHE Covid Sequencing Team et al
EPI_ISL_815257,EPI_ISL_815259,EPI_ISL_815258,EPI_ISL_815265,EPI_ISL_815266,EPI_ISL_815332,EPI_ISL_815334,EPI_ISL_815370,EPI_ISL_815262,EPI_ISL_815371,EPI_ISL_815317,EPI_ISL_815297,EPI_ISL_815294,EPI_ISL_815363,EPI_ISL_815362,EPI_ISL_815374,EPI_ISL_815268,EPI_ISL_815320,EPI_ISL_815349,EPI_ISL_815338,EPI_ISL_815382,EPI_ISL_815339,EPI_ISL_815336,EPI_ISL_815342,EPI_ISL_815343,EPI_ISL_815337,EPI_ISL_815295,EPI_ISL_815341,EPI_ISL_815344,EPI_ISL_815293,EPI_ISL_815373,EPI_ISL_815340,EPI_ISL_815348,EPI_ISL_815361,EPI_ISL_815292,EPI_ISL_815347,EPI_ISL_815383,EPI_ISL_815376,EPI_ISL_815357,EPI_ISL_815358,EPI_ISL_815359,EPI_ISL_815319,EPI_ISL_815346,EPI_ISL_815298,EPI_ISL_815360,EPI_ISL_815354,EPI_ISL_815345,EPI_ISL_815290,EPI_ISL_815364,EPI_ISL_815281,EPI_ISL_815271,EPI_ISL_815369,EPI_ISL_815275,EPI_ISL_815287,EPI_ISL_815288,EPI_ISL_815274,EPI_ISL_815327,EPI_ISL_815263,EPI_ISL_815304,EPI_ISL_815284,EPI_ISL_815315,EPI_ISL_815365,EPI_ISL_815314,EPI_ISL_815283,EPI_ISL_815269,EPI_ISL_815302,EPI_ISL_815384,EPI_ISL_815386,EPI_ISL_815385,EPI_ISL_815352,EPI_ISL_815367,EPI_ISL_815282,EPI_ISL_815260,EPI_ISL_815261,EPI_ISL_815388,EPI_ISL_815272,EPI_ISL_815366,EPI_ISL_815279,EPI_ISL_815270,EPI_ISL_815285,EPI_ISL_815355,EPI_ISL_815278,EPI_ISL_815289,EPI_ISL_815328,EPI_ISL_815318,EPI_ISL_815389,EPI_ISL_815280,EPI_ISL_815316,EPI_ISL_815291,EPI_ISL_815296,EPI_ISL_815329,EPI_ISL_815276,EPI_ISL_815326,EPI_ISL_815333,EPI_ISL_815277,EPI_ISL_815286,EPI_ISL_815377,EPI_ISL_815378,EPI_ISL_815351,EPI_ISL_815372,EPI_ISL_815273,EPI_ISL_815313,EPI_ISL_815330,EPI_ISL_815264,EPI_ISL_815325,EPI_ISL_815353,EPI_ISL_815368,EPI_ISL_815310,EPI_ISL_815306,EPI_ISL_815305,EPI_ISL_815309,EPI_ISL_815307,EPI_ISL_815311,EPI_ISL_815308,EPI_ISL_815379,EPI_ISL_815380,EPI_ISL_815381,EPI_ISL_815335,EPI_ISL_815375,EPI_ISL_815322,EPI_ISL_815303,EPI_ISL_815331,EPI_ISL_815299,EPI_ISL_815301,EPI_ISL_815324,EPI_ISL_815300,EPI_ISL_815323,EPI_ISL_815267,EPI_ISL_815350,EPI_ISL_815387,EPI_ISL_815356,EPI_ISL_815312,EPI_ISL_815321,EPI_ISL_815399,EPI_ISL_815398,EPI_ISL_815256,EPI_ISL_815255,EPI_ISL_815390,EPI_ISL_815391,EPI_ISL_815392,EPI_ISL_815395,EPI_ISL_815393,EPI_ISL_815396,EPI_ISL_815394,EPI_ISL_815397	Centogene	Centogene	Peter Bauer et al
EPI_ISL_418241,EPI_ISL_418242,EPI_ISL_420037,EPI_ISL_766868,EPI_ISL_766869,EPI_ISL_766870,EPI_ISL_766864,EPI_ISL_766867,EPI_ISL_766875,EPI_ISL_766863,EPI_ISL_766872,EPI_ISL_766865,EPI_ISL_766871,EPI_ISL_766866,EPI_ISL_766873,EPI_ISL_766861,EPI_ISL_766862,EPI_ISL_766874	NIC Viral Respiratory Unit - Institut Pasteur of Algeria	National Reference Center for Viruses of Respiratory Infections, Institut Pasteur, Paris	Mélanie Albert et al
EPI_ISL_539496	Hospital Nostra Senyora de Meritxell	Instituto de Salud Carlos III	Iglesias-Caballero et al
EPI_ISL_2492573,EPI_ISL_2492867,EPI_ISL_2492588,EPI_ISL_2492607,EPI_ISL_2492680,EPI_ISL_2492641,EPI_ISL_2492826,EPI_ISL_2492702,EPI_ISL_2492632,EPI_ISL_2492736,EPI_ISL_2492678,EPI_ISL_2492609,EPI_ISL_2493076,EPI_ISL_2492553,EPI_ISL_2492769,EPI_ISL_2492881,EPI_ISL_2492872,EPI_ISL_2492574,EPI_ISL_2492792,EPI_ISL_2492901,EPI_ISL_2492814,EPI_ISL_2492674,EPI_ISL_2493073,EPI_ISL_2492554,EPI_ISL_2493029,EPI_ISL_2492863,EPI_ISL_2492648,EPI_ISL_2493067,EPI_ISL_2493070,EPI_ISL_2493040,EPI_ISL_2492801,EPI_ISL_2492834,EPI_ISL_2492858,EPI_ISL_2492583,EPI_ISL_2492585,EPI_ISL_2493086,EPI_ISL_2492743,EPI_ISL_2492770,EPI_ISL_2492773,EPI_ISL_2492808,EPI_ISL_2492779,EPI_ISL_2492878,EPI_ISL_2492557,EPI_ISL_2492912,EPI_ISL_2492727,EPI_ISL_2492804,EPI_ISL_2492838,EPI_ISL_2492894,EPI_ISL_2492857,EPI_ISL_2492824,EPI_ISL_2492811,EPI_ISL_2492893,EPI_ISL_2492843,EPI_ISL_2492887,EPI_ISL_2493077,EPI_ISL_2492798,EPI_ISL_2492855,EPI_ISL_2492778,EPI_ISL_2492809,EPI_ISL_2492848,EPI_ISL_2492874,EPI_ISL_2492771,EPI_ISL_2492828,EPI_ISL_2492620,EPI_ISL_2492910,EPI_ISL_2492884,EPI_ISL_2492816,EPI_ISL_2492820,EPI_ISL_2492868,EPI_ISL_2492877,EPI_ISL_2492833,EPI_ISL_2492888,EPI_ISL_2492781,EPI_ISL_2492737,EPI_ISL_2492879,EPI_ISL_2492750,EPI_ISL_2492832,EPI_ISL_2492682,EPI_ISL_2493071,EPI_ISL_2493026,EPI_ISL_2493027,EPI_ISL_2492813,EPI_ISL_2492865,EPI_ISL_2492852,EPI_ISL_2492635,EPI_ISL_2493072,EPI_ISL_2492572,EPI_ISL_2492905,EPI_ISL_2492853,EPI_ISL_2492965,EPI_ISL_2492939,EPI_ISL_2492571,EPI_ISL_2492923,EPI_ISL_2492944,EPI_ISL_2492963,EPI_ISL_2493003,EPI_ISL_2492952,EPI_ISL_2492993,EPI_ISL_2492975,EPI_ISL_2492966,EPI_ISL_2492592,EPI_ISL_2493000,EPI_ISL_2492969,EPI_ISL_2493002,EPI_ISL_2492591,EPI_ISL_2492971,EPI_ISL_2492800,EPI_ISL_2492990,EPI_ISL_2492774,EPI_ISL_2493005,EPI_ISL_2493016,EPI_ISL_2492926,EPI_ISL_2492892,EPI_ISL_2492982,EPI_ISL_2492763,EPI_ISL_2493024,EPI_ISL_2492840,EPI_ISL_2492829,EPI_ISL_2492556,EPI_ISL_2492766,EPI_ISL_2492780,EPI_ISL_2492568,EPI_ISL_2492861,EPI_ISL_2492797,EPI_ISL_2492552,EPI_ISL_2492584,EPI_ISL_2492777,EPI_ISL_2492895,EPI_ISL_2492830,EPI_ISL_2493014,EPI_ISL_2493082,EPI_ISL_2492723,EPI_ISL_2492560,EPI_ISL_2492899,EPI_ISL_2492739,EPI_ISL_2492822,EPI_ISL_2492898,EPI_ISL_2492862,EPI_ISL_2492729,EPI_ISL_2492870,EPI_ISL_2492799,EPI_ISL_2493037,EPI_ISL_2492668,EPI_ISL_2492841,EPI_ISL_2493036,EPI_ISL_2492762,EPI_ISL_2493091,EPI_ISL_2492864,EPI_ISL_2492594,EPI_ISL_2492731,EPI_ISL_2492869,EPI_ISL_2492859,EPI_ISL_2492744,EPI_ISL_2492756,EPI_ISL_2492831,EPI_ISL_2492752,EPI_ISL_2492785,EPI_ISL_2492889,EPI_ISL_2492807,EPI_ISL_2492790,EPI_ISL_2492854,EPI_ISL_2492742,EPI_ISL_2493028,EPI_ISL_2493084,EPI_ISL_2492850,EPI_ISL_2492794,EPI_ISL_2492758,EPI_ISL_2492900,EPI_ISL_2492827,EPI_ISL_2492902,EPI_ISL_2492759,EPI_ISL_2492819,EPI_ISL_2493074,EPI_ISL_2492791,EPI_ISL_2492835,EPI_ISL_2492821,EPI_ISL_2492713,EPI_ISL_2492776,EPI_ISL_2492907,EPI_ISL_2492871,EPI_ISL_2492767,EPI_ISL_2492621,EPI_ISL_2492559,EPI_ISL_2492897,EPI_ISL_2493095,EPI_ISL_2492714,EPI_ISL_2492948,EPI_ISL_2492810,EPI_ISL_2492812,EPI_ISL_2492782,EPI_ISL_2493083,EPI_ISL_2492914,EPI_ISL_2492904,EPI_ISL_2492980,EPI_ISL_2492555,EPI_ISL_2492934,EPI_ISL_2493085,EPI_ISL_2493092,EPI_ISL_2493093,EPI_ISL_2493094,EPI_ISL_2492911,EPI_ISL_2493078,EPI_ISL_2492754,EPI_ISL_2492903,EPI_ISL_2493079,EPI_ISL_2493081,EPI_ISL_2492805,EPI_ISL_2493087,EPI_ISL_2493075,EPI_ISL_2492738,EPI_ISL_2492885,EPI_ISL_2492953,EPI_ISL_2492753,EPI_ISL_2492653,EPI_ISL_2492740,EPI_ISL_2492839,EPI_ISL_2492845,EPI_ISL_2492844,EPI_ISL_2492825,EPI_ISL_2492842,EPI_ISL_2493008,EPI_ISL_2492563,EPI_ISL_2492974,EPI_ISL_2492935,EPI_ISL_2492964,EPI_ISL_2492973,EPI_ISL_2492985,EPI_ISL_2493001,EPI_ISL_2492955,EPI_ISL_2492925,EPI_ISL_2492999,EPI_ISL_2493010,EPI_ISL_2492890,EPI_ISL_2492755,EPI_ISL_2492851,EPI_ISL_2492981,EPI_ISL_2492757,EPI_ISL_2492978,EPI_ISL_2492575,EPI_ISL_2493025,EPI_ISL_2493039,EPI_ISL_2492558,EPI_ISL_2493009,EPI_ISL_2492764,EPI_ISL_2492630,EPI_ISL_2493080,EPI_ISL_2492947,EPI_ISL_2492803,EPI_ISL_2492977,EPI_ISL_2492946,EPI_ISL_2492784,EPI_ISL_2493017,EPI_ISL_2492987,EPI_ISL_2492932,EPI_ISL_2492936,EPI_ISL_2492928,EPI_ISL_2492970,EPI_ISL_2492580,EPI_ISL_2492998,EPI_ISL_2492638,EPI_ISL_2492566,EPI_ISL_2493011,EPI_ISL_2492622,EPI_ISL_2492806,EPI_ISL_2493020,EPI_ISL_2492942,EPI_ISL_2492846,EPI_ISL_2492949,EPI_ISL_2492761,EPI_ISL_2493012,EPI_ISL_2492967,EPI_ISL_2492550,EPI_ISL_2492950,EPI_ISL_2492649,EPI_ISL_2492951,EPI_ISL_2493018,EPI_ISL_2492921,EPI_ISL_2493013,EPI_ISL_2492943,EPI_ISL_2492956,EPI_ISL_2492576,EPI_ISL_2492597,EPI_ISL_2492611,EPI_ISL_2492598,EPI_ISL_2492599,EPI_ISL_2492922,EPI_ISL_2492924,EPI_ISL_2492909,EPI_ISL_2492695,EPI_ISL_2492646,EPI_ISL_2492603,EPI_ISL_2492696,EPI_ISL_2492747,EPI_ISL_2492567,EPI_ISL_2492991,EPI_ISL_2492929,EPI_ISL_2492837,EPI_ISL_2492817,EPI_ISL_2493007,EPI_ISL_2492994,EPI_ISL_2492786,EPI_ISL_2492996,EPI_ISL_2492818,EPI_ISL_2492915,EPI_ISL_2492984,EPI_ISL_2493022,EPI_ISL_2493015,EPI_ISL_2492938,EPI_ISL_2492847,EPI_ISL_2492604,EPI_ISL_2492788,EPI_ISL_2492751,EPI_ISL_2492728,EPI_ISL_2492549,EPI_ISL_2492983,EPI_ISL_2492787,EPI_ISL_2492882,EPI_ISL_2492941,EPI_ISL_2492789,EPI_ISL_2492940,EPI_ISL_2492992,EPI_ISL_2492663,EPI_ISL_2492931,EPI_ISL_2492656,EPI_ISL_2492587,EPI_ISL_2617182,EPI_ISL_2617171,EPI_ISL_2617181,EPI_ISL_2617133,EPI_ISL_2617183	Instituto Nacional de Investigação em Saúde	CERI, Centre for Epidemic Response and Innvoation, Stellenbosch University and KRISP, KZN Research Innovation and Sequencing Platform, UKZN.	Morais J et al
EPI_ISL_2494944,EPI_ISL_2494885,EPI_ISL_2494774,EPI_ISL_2494743,EPI_ISL_2495055,EPI_ISL_2494797,EPI_ISL_2494871,EPI_ISL_2494879,EPI_ISL_2495048,EPI_ISL_2494878,EPI_ISL_2494870,EPI_ISL_2494867,EPI_ISL_2494889,EPI_ISL_2494882,EPI_ISL_2494884,EPI_ISL_2494872,EPI_ISL_2494868,EPI_ISL_2495014,EPI_ISL_2494891,EPI_ISL_2494739,EPI_ISL_2495023,EPI_ISL_2494900,EPI_ISL_2494880,EPI_ISL_2494862,EPI_ISL_2494954,EPI_ISL_2494881,EPI_ISL_2494914,EPI_ISL_2494951,EPI_ISL_2494906,EPI_ISL_2494931,EPI_ISL_2494907,EPI_ISL_2609464,EPI_ISL_2609465,EPI_ISL_2609466,EPI_ISL_2609467,EPI_ISL_2609468,EPI_ISL_2609469,EPI_ISL_2609470,EPI_ISL_2609471,EPI_ISL_2609472,EPI_ISL_2609473,EPI_ISL_2609474,EPI_ISL_2609475,EPI_ISL_2609476,EPI_ISL_2609477,EPI_ISL_2609478,EPI_ISL_2609479,EPI_ISL_2609480,EPI_ISL_2609481,EPI_ISL_2609482,EPI_ISL_2609483,EPI_ISL_2609484,EPI_ISL_2609485,EPI_ISL_2609486,EPI_ISL_2609487,EPI_ISL_2609488,EPI_ISL_2609489,EPI_ISL_2609490,EPI_ISL_2609491,EPI_ISL_2609492,EPI_ISL_2609493,EPI_ISL_2609494,EPI_ISL_2609495,EPI_ISL_2609496,EPI_ISL_2609497,EPI_ISL_2609498,EPI_ISL_2609499,EPI_ISL_2609500,EPI_ISL_2609501,EPI_ISL_2609502,EPI_ISL_2609503,EPI_ISL_2609504,EPI_ISL_2609505,EPI_ISL_2609506,EPI_ISL_2609507,EPI_ISL_2609508,EPI_ISL_2609509,EPI_ISL_2609510,EPI_ISL_2609511,EPI_ISL_2609512,EPI_ISL_2609513,EPI_ISL_2609514,EPI_ISL_2609515,EPI_ISL_2609516,EPI_ISL_2609517,EPI_ISL_2609518,EPI_ISL_2609519,EPI_ISL_2609520,EPI_ISL_2609521,EPI_ISL_2609522,EPI_ISL_2609523,EPI_ISL_2609524,EPI_ISL_2609525,EPI_ISL_2609526,EPI_ISL_2609527,EPI_ISL_2609528,EPI_ISL_2609529,EPI_ISL_2609530,EPI_ISL_2609531,EPI_ISL_2609532,EPI_ISL_2609533,EPI_ISL_2609534,EPI_ISL_2609535,EPI_ISL_2609536,EPI_ISL_2609537,EPI_ISL_2609538,EPI_ISL_2609539,EPI_ISL_2609540,EPI_ISL_2609541,EPI_ISL_2609542,EPI_ISL_2609543,EPI_ISL_2609544,EPI_ISL_2609545,EPI_ISL_2609546,EPI_ISL_2609547,EPI_ISL_2609548,EPI_ISL_2609549,EPI_ISL_2609550,EPI_ISL_2609551,EPI_ISL_2609552,EPI_ISL_2609553,EPI_ISL_2609554,EPI_ISL_2609555,EPI_ISL_2609556,EPI_ISL_2609557,EPI_ISL_2609558,EPI_ISL_2609559,EPI_ISL_2609560,EPI_ISL_2609561,EPI_ISL_2609562,EPI_ISL_2609563,EPI_ISL_1545272,EPI_ISL_1545273,EPI_ISL_1545274,EPI_ISL_1545275,EPI_ISL_1545276,EPI_ISL_1545277,EPI_ISL_1545278,EPI_ISL_1545279,EPI_ISL_1545280,EPI_ISL_1545281,EPI_ISL_1347878,EPI_ISL_1347879,EPI_ISL_1347880,EPI_ISL_1347881,EPI_ISL_1347882,EPI_ISL_1347883,EPI_ISL_1347884,EPI_ISL_1347885,EPI_ISL_1347886,EPI_ISL_1347887,EPI_ISL_1347888,EPI_ISL_1347889,EPI_ISL_1347890,EPI_ISL_1347891,EPI_ISL_1347892,EPI_ISL_1347893,EPI_ISL_1347894,EPI_ISL_1347895,EPI_ISL_1347896,EPI_ISL_1347897,EPI_ISL_1347898,EPI_ISL_1347899,EPI_ISL_1347900,EPI_ISL_1347901,EPI_ISL_1347902,EPI_ISL_1347903,EPI_ISL_1347904,EPI_ISL_1347905,EPI_ISL_1347906,EPI_ISL_1347907,EPI_ISL_1347908,EPI_ISL_1347909,EPI_ISL_1347910,EPI_ISL_1347911,EPI_ISL_1347912,EPI_ISL_1347913,EPI_ISL_1347914,EPI_ISL_1347915,EPI_ISL_1347916,EPI_ISL_1347917,EPI_ISL_1347918,EPI_ISL_1347919,EPI_ISL_1347920,EPI_ISL_1347921,EPI_ISL_1347922,EPI_ISL_1347923,EPI_ISL_1347924,EPI_ISL_1347925,EPI_ISL_1347926,EPI_ISL_1347927,EPI_ISL_1347928,EPI_ISL_1347929,EPI_ISL_1347930,EPI_ISL_1347931,EPI_ISL_1347932,EPI_ISL_1347933,EPI_ISL_1347934,EPI_ISL_1347935,EPI_ISL_1347936,EPI_ISL_1347937,EPI_ISL_1347938,EPI_ISL_1347939,EPI_ISL_1347940,EPI_ISL_1347941,EPI_ISL_1347942,EPI_ISL_1347943,EPI_ISL_1347944,EPI_ISL_1347945,EPI_ISL_1347946,EPI_ISL_1347947,EPI_ISL_1347948,EPI_ISL_1545282,EPI_ISL_1545283,EPI_ISL_1545284,EPI_ISL_1545285,EPI_ISL_1545286,EPI_ISL_1545287,EPI_ISL_1545288,EPI_ISL_1545289,EPI_ISL_1545290,EPI_ISL_1545291,EPI_ISL_1545292,EPI_ISL_1545293,EPI_ISL_1545294,EPI_ISL_1545295,EPI_ISL_1545296,EPI_ISL_1545297,EPI_ISL_1545298,EPI_ISL_1545299,EPI_ISL_1545300,EPI_ISL_1545301,EPI_ISL_1545302,EPI_ISL_1545303,EPI_ISL_1545304,EPI_ISL_1545305,EPI_ISL_1545306,EPI_ISL_1545307,EPI_ISL_1545308,EPI_ISL_1545309,EPI_ISL_1545310,EPI_ISL_1545311,EPI_ISL_1545312,EPI_ISL_1545313,EPI_ISL_1545314,EPI_ISL_1545315,EPI_ISL_1545316,EPI_ISL_1545317,EPI_ISL_1545318,EPI_ISL_1545319,EPI_ISL_1545320,EPI_ISL_1545321,EPI_ISL_1545322,EPI_ISL_1545323,EPI_ISL_1545324,EPI_ISL_1545325,EPI_ISL_1545326,EPI_ISL_1545327,EPI_ISL_1545328,EPI_ISL_1545329,EPI_ISL_1545330,EPI_ISL_1545331,EPI_ISL_1545332,EPI_ISL_1545333,EPI_ISL_1545334,EPI_ISL_1545335,EPI_ISL_1545336,EPI_ISL_1545337,EPI_ISL_1545338,EPI_ISL_1545339,EPI_ISL_1545340,EPI_ISL_1545341,EPI_ISL_1545342,EPI_ISL_1545343,EPI_ISL_1545344,EPI_ISL_1545345,EPI_ISL_1545346,EPI_ISL_1545347,EPI_ISL_1545348,EPI_ISL_1545349,EPI_ISL_1545350,EPI_ISL_1545351,EPI_ISL_1545352,EPI_ISL_1545353,EPI_ISL_1545354,EPI_ISL_1545355,EPI_ISL_1545356,EPI_ISL_1545357,EPI_ISL_1545358,EPI_ISL_1545359,EPI_ISL_1545360,EPI_ISL_1545361,EPI_ISL_1545362,EPI_ISL_1545363,EPI_ISL_1545364,EPI_ISL_1545365,EPI_ISL_1545366,EPI_ISL_1545367,EPI_ISL_1545368,EPI_ISL_1545369,EPI_ISL_1545370,EPI_ISL_1545371,EPI_ISL_1545372,EPI_ISL_1545373,EPI_ISL_1545374,EPI_ISL_1545375,EPI_ISL_1545376,EPI_ISL_1545377,EPI_ISL_1545378,EPI_ISL_1545379,EPI_ISL_1545380,EPI_ISL_1545381,EPI_ISL_1545382,EPI_ISL_1545383,EPI_ISL_1545384,EPI_ISL_1545385,EPI_ISL_1545386,EPI_ISL_1545387,EPI_ISL_1545388,EPI_ISL_1545389	Instituto Nacional de Investigação em Saúde	KRISP, KZN Research Innovation and Sequencing Platform	Morais J et al
EPI_ISL_2617038,EPI_ISL_2617083,EPI_ISL_2617048,EPI_ISL_2617055,EPI_ISL_2617056,EPI_ISL_2617063,EPI_ISL_2617078,EPI_ISL_2617039,EPI_ISL_2617079,EPI_ISL_2617062,EPI_ISL_2617061,EPI_ISL_2617092	AFRICA_CDC - Angola (Ship 12)	CERI, Centre for Epidemic Response and Innvoation, Stellenbosch University and KRISP, KZN Research Innovation and Sequencing Platform, UKZN.	Morais J et al
EPI_ISL_2609463	Instituto Nacional de Investigação em Saúde	CERI, Centre for Epidemic Response and Innovation and KRISP, KZN Research Innovation and Sequencing Platform	Morais J et al
EPI_ISL_2478959,EPI_ISL_2478962,EPI_ISL_2478960,EPI_ISL_2402557,EPI_ISL_2402558,EPI_ISL_2389182,EPI_ISL_2478964,EPI_ISL_756361,EPI_ISL_2544754,EPI_ISL_2544755,EPI_ISL_2544756,EPI_ISL_2544757,EPI_ISL_2544753,EPI_ISL_2544758,EPI_ISL_2545191,EPI_ISL_2545192,EPI_ISL_2545193,EPI_ISL_2545194,EPI_ISL_2545195,EPI_ISL_2545196,EPI_ISL_2545197,EPI_ISL_2478982,EPI_ISL_2478977,EPI_ISL_2478975,EPI_ISL_2478972,EPI_ISL_2478980,EPI_ISL_2478971,EPI_ISL_2478967,EPI_ISL_2478969,EPI_ISL_2478965,EPI_ISL_2478979,EPI_ISL_2478984,EPI_ISL_2478985,EPI_ISL_2478989,EPI_ISL_2478987,EPI_ISL_2478990,EPI_ISL_2230687,EPI_ISL_2230688,EPI_ISL_2230689,EPI_ISL_2230690,EPI_ISL_2230691,EPI_ISL_2544752,EPI_ISL_2545198,EPI_ISL_2230692,EPI_ISL_2230693,EPI_ISL_2230694,EPI_ISL_2500850,EPI_ISL_2230695,EPI_ISL_2230696,EPI_ISL_2230697,EPI_ISL_2230698,EPI_ISL_2230699,EPI_ISL_2230700,EPI_ISL_756368,EPI_ISL_756367,EPI_ISL_756366,EPI_ISL_756365,EPI_ISL_756364,EPI_ISL_756306,EPI_ISL_756359,EPI_ISL_756358,EPI_ISL_2478947,EPI_ISL_2478949,EPI_ISL_2478951,EPI_ISL_2478952,EPI_ISL_2478954,EPI_ISL_2478956,EPI_ISL_2478957,EPI_ISL_2478997,EPI_ISL_2478995,EPI_ISL_2478994,EPI_ISL_2478992,EPI_ISL_1490653,EPI_ISL_1498262,EPI_ISL_1498379,EPI_ISL_1490223,EPI_ISL_1490248,EPI_ISL_1490254,EPI_ISL_1490252,EPI_ISL_1490250,EPI_ISL_1490249,EPI_ISL_1490246,EPI_ISL_1490228,EPI_ISL_1490226,EPI_ISL_1490247,EPI_ISL_1490225,EPI_ISL_1490661,EPI_ISL_1490666,EPI_ISL_1490714,EPI_ISL_1498095,EPI_ISL_2545186,EPI_ISL_2545187,EPI_ISL_2545188,EPI_ISL_2545189,EPI_ISL_2545190,EPI_ISL_2389211,EPI_ISL_2389213,EPI_ISL_2545185,EPI_ISL_2389215,EPI_ISL_2389209,EPI_ISL_2389200,EPI_ISL_2389202,EPI_ISL_2389203,EPI_ISL_2389205,EPI_ISL_2389207,EPI_ISL_2402559,EPI_ISL_2402560,EPI_ISL_2402561,EPI_ISL_2402563,EPI_ISL_2402562,EPI_ISL_2402564,EPI_ISL_2402565,EPI_ISL_2402566,EPI_ISL_756307,EPI_ISL_756311,EPI_ISL_756357,EPI_ISL_756309,EPI_ISL_756308,EPI_ISL_756310	The Caribbean Public Health Agency	Carrington Lab, Department of PreClinical Sciences, Faculty of Medical Sciences, The University of the West Indies	Nikita S. D. Sahadeo et al
EPI_ISL_1068593	Microbiological Laboratory	Microbiological Laboratory,Lu`an Center for Disease Control and Prevention	Yang Wei et al
EPI_ISL_1068682	Micrbiological Laboratory	Micrbiological Laboratory,Lu`an Center for Disease Control and Prevention	Yang Wei et al
EPI_ISL_412026	Second Hospital of Anhui Medical University	Second Hospital of Anhui Medical University	Changtai Wang et al
EPI_ISL_424352	Clinical Laboratory, Fuyang City Center for Disease Control and Prevention	Clinical Laboratory, Fuyang City Center for Disease Control and Prevention	Ge et al
EPI_ISL_413485	Department of microbiology laboratory,Anhui Provincial Center for Disease Control and Prevention	Department of microbiology laboratory,Anhui Provincial Center for Disease Control and Prevention	Weiwei Li et al
EPI_ISL_420600,EPI_ISL_420599,EPI_ISL_420598,EPI_ISL_778843,EPI_ISL_849155,EPI_ISL_849185,EPI_ISL_849188,EPI_ISL_849156,EPI_ISL_849189,EPI_ISL_849157,EPI_ISL_849158,EPI_ISL_849159,EPI_ISL_849190,EPI_ISL_849191,EPI_ISL_849160,EPI_ISL_849161,EPI_ISL_849162,EPI_ISL_849163,EPI_ISL_849164,EPI_ISL_849192,EPI_ISL_849165,EPI_ISL_849166,EPI_ISL_849151,EPI_ISL_849193,EPI_ISL_849194,EPI_ISL_849195,EPI_ISL_849167,EPI_ISL_849196,EPI_ISL_849187,EPI_ISL_849168,EPI_ISL_849169,EPI_ISL_849186,EPI_ISL_849170,EPI_ISL_849171,EPI_ISL_849152,EPI_ISL_849197,EPI_ISL_849172,EPI_ISL_849198,EPI_ISL_849173,EPI_ISL_849174,EPI_ISL_849175,EPI_ISL_849176,EPI_ISL_849148,EPI_ISL_849177,EPI_ISL_849154,EPI_ISL_849153,EPI_ISL_849199,EPI_ISL_849149,EPI_ISL_849178,EPI_ISL_849179,EPI_ISL_849180,EPI_ISL_849181,EPI_ISL_849150,EPI_ISL_849200,EPI_ISL_849201,EPI_ISL_849202,EPI_ISL_849182,EPI_ISL_849203,EPI_ISL_849204,EPI_ISL_849183,EPI_ISL_849184,EPI_ISL_849286,EPI_ISL_849318,EPI_ISL_849300,EPI_ISL_849283,EPI_ISL_849287,EPI_ISL_849301,EPI_ISL_849299,EPI_ISL_849294,EPI_ISL_849293,EPI_ISL_849307,EPI_ISL_849295,EPI_ISL_849290,EPI_ISL_849298,EPI_ISL_849319,EPI_ISL_849296,EPI_ISL_849308,EPI_ISL_849305,EPI_ISL_849309,EPI_ISL_849310,EPI_ISL_849280,EPI_ISL_849279,EPI_ISL_849285,EPI_ISL_849306,EPI_ISL_849281,EPI_ISL_849292,EPI_ISL_849289,EPI_ISL_849288,EPI_ISL_849284,EPI_ISL_849297,EPI_ISL_849282,EPI_ISL_849320,EPI_ISL_849317,EPI_ISL_849311,EPI_ISL_849312,EPI_ISL_849302,EPI_ISL_849291,EPI_ISL_849321,EPI_ISL_849313,EPI_ISL_849314,EPI_ISL_849303,EPI_ISL_849304,EPI_ISL_849315,EPI_ISL_849316,EPI_ISL_849373,EPI_ISL_849374,EPI_ISL_849375,EPI_ISL_849376,EPI_ISL_849377,EPI_ISL_849378,EPI_ISL_849379,EPI_ISL_849380,EPI_ISL_849381,EPI_ISL_849382,EPI_ISL_849350,EPI_ISL_849351,EPI_ISL_849352,EPI_ISL_849353,EPI_ISL_849354,EPI_ISL_849355,EPI_ISL_849356,EPI_ISL_849357,EPI_ISL_849358,EPI_ISL_849359,EPI_ISL_849360,EPI_ISL_849361,EPI_ISL_849362,EPI_ISL_849363,EPI_ISL_849364,EPI_ISL_849365,EPI_ISL_849366,EPI_ISL_849367,EPI_ISL_849368,EPI_ISL_849369,EPI_ISL_849370,EPI_ISL_849371,EPI_ISL_849372,EPI_ISL_856790,EPI_ISL_856791,EPI_ISL_856792,EPI_ISL_856793,EPI_ISL_856794,EPI_ISL_856795,EPI_ISL_856796,EPI_ISL_856797,EPI_ISL_856798,EPI_ISL_856799,EPI_ISL_856800,EPI_ISL_856801,EPI_ISL_2158693,EPI_ISL_2104757,EPI_ISL_2104758,EPI_ISL_2104759,EPI_ISL_2104760,EPI_ISL_2104761,EPI_ISL_2104762,EPI_ISL_2104763,EPI_ISL_2104764,EPI_ISL_2104765,EPI_ISL_2104766,EPI_ISL_2104767,EPI_ISL_2104768,EPI_ISL_2104769,EPI_ISL_2104770,EPI_ISL_2104771,EPI_ISL_2104772,EPI_ISL_2104773,EPI_ISL_2104774,EPI_ISL_2104775,EPI_ISL_2104776,EPI_ISL_2104777,EPI_ISL_2104778,EPI_ISL_2104779,EPI_ISL_856760,EPI_ISL_856761,EPI_ISL_856762,EPI_ISL_856763,EPI_ISL_856764,EPI_ISL_856765,EPI_ISL_856766,EPI_ISL_856767,EPI_ISL_856768,EPI_ISL_856769,EPI_ISL_856770,EPI_ISL_856771,EPI_ISL_856772,EPI_ISL_856773,EPI_ISL_856774,EPI_ISL_856775,EPI_ISL_856776,EPI_ISL_856777,EPI_ISL_856778,EPI_ISL_856779,EPI_ISL_856780,EPI_ISL_856781,EPI_ISL_856782,EPI_ISL_856783,EPI_ISL_856784,EPI_ISL_856785,EPI_ISL_856786,EPI_ISL_856787,EPI_ISL_856788,EPI_ISL_856789,EPI_ISL_856756,EPI_ISL_856757,EPI_ISL_856758,EPI_ISL_856759,EPI_ISL_2135134,EPI_ISL_2105566,EPI_ISL_2105567,EPI_ISL_2105568,EPI_ISL_2105569,EPI_ISL_2105570,EPI_ISL_2105571,EPI_ISL_2105572,EPI_ISL_2105573,EPI_ISL_2105574,EPI_ISL_2105575,EPI_ISL_2104813,EPI_ISL_2104814,EPI_ISL_2104815,EPI_ISL_2104816,EPI_ISL_2104817,EPI_ISL_2104818,EPI_ISL_2104819,EPI_ISL_2104820,EPI_ISL_2104821,EPI_ISL_2104822,EPI_ISL_2104823,EPI_ISL_2104824,EPI_ISL_2104825,EPI_ISL_2104826,EPI_ISL_2135135,EPI_ISL_2133399,EPI_ISL_2135136,EPI_ISL_2135137,EPI_ISL_2133401,EPI_ISL_2135138,EPI_ISL_2135139,EPI_ISL_2135140,EPI_ISL_2135142,EPI_ISL_2135141,EPI_ISL_2135143,EPI_ISL_2135144,EPI_ISL_2135334,EPI_ISL_2135145,EPI_ISL_2135146,EPI_ISL_2135147,EPI_ISL_2135148,EPI_ISL_2135682,EPI_ISL_2135149,EPI_ISL_2135150,EPI_ISL_2135151,EPI_ISL_2135152,EPI_ISL_2135153,EPI_ISL_2135154,EPI_ISL_2135155,EPI_ISL_2135156,EPI_ISL_2135157,EPI_ISL_2135158,EPI_ISL_2135159,EPI_ISL_2135160,EPI_ISL_2135161,EPI_ISL_2135162,EPI_ISL_2135163,EPI_ISL_2135164,EPI_ISL_2135165,EPI_ISL_2135166,EPI_ISL_2135167,EPI_ISL_2135168,EPI_ISL_2135169,EPI_ISL_2135170,EPI_ISL_2135171,EPI_ISL_2135172,EPI_ISL_2135254,EPI_ISL_2135255,EPI_ISL_2135257,EPI_ISL_2135258,EPI_ISL_2135260,EPI_ISL_2135262,EPI_ISL_2135263,EPI_ISL_2135265,EPI_ISL_2135266,EPI_ISL_2135267,EPI_ISL_2135269,EPI_ISL_2135271,EPI_ISL_2135272,EPI_ISL_2135273,EPI_ISL_2135274,EPI_ISL_2135276,EPI_ISL_2135277,EPI_ISL_2135278,EPI_ISL_2135280,EPI_ISL_2135281,EPI_ISL_2135283,EPI_ISL_2135284,EPI_ISL_2135285,EPI_ISL_2135286,EPI_ISL_2135287,EPI_ISL_2135288,EPI_ISL_2135289,EPI_ISL_2135290,EPI_ISL_2135291,EPI_ISL_2135292,EPI_ISL_2135293,EPI_ISL_2135294,EPI_ISL_2135295,EPI_ISL_2135296,EPI_ISL_2135297,EPI_ISL_2135298,EPI_ISL_2135299,EPI_ISL_2135300,EPI_ISL_2135301,EPI_ISL_2135302,EPI_ISL_2135303,EPI_ISL_2135304,EPI_ISL_2135305,EPI_ISL_2135306,EPI_ISL_2135307,EPI_ISL_2135308,EPI_ISL_2135309,EPI_ISL_2135310,EPI_ISL_2135311,EPI_ISL_2135312,EPI_ISL_2135313,EPI_ISL_2135314,EPI_ISL_2135315,EPI_ISL_2135316,EPI_ISL_2135317,EPI_ISL_2135318,EPI_ISL_2135319,EPI_ISL_2135320,EPI_ISL_2135321,EPI_ISL_2135322,EPI_ISL_2135323,EPI_ISL_2135324,EPI_ISL_2135325,EPI_ISL_2135326,EPI_ISL_2135327,EPI_ISL_2135328,EPI_ISL_2135329,EPI_ISL_2135330,EPI_ISL_2136069,EPI_ISL_2135331,EPI_ISL_2135332,EPI_ISL_2136070,EPI_ISL_2135333,EPI_ISL_2136065,EPI_ISL_2136066,EPI_ISL_2136067,EPI_ISL_2136068,EPI_ISL_2136071,EPI_ISL_2135343,EPI_ISL_2136072,EPI_ISL_2136073,EPI_ISL_2136074,EPI_ISL_2136075,EPI_ISL_2136076,EPI_ISL_2136077,EPI_ISL_2136078,EPI_ISL_2136079,EPI_ISL_2136080,EPI_ISL_2136081,EPI_ISL_2136082,EPI_ISL_2136083,EPI_ISL_2136084,EPI_ISL_2136085,EPI_ISL_2136086,EPI_ISL_2136087,EPI_ISL_2136088,EPI_ISL_2136089,EPI_ISL_2136090,EPI_ISL_2136091,EPI_ISL_2136092,EPI_ISL_2136093,EPI_ISL_2136094,EPI_ISL_2136095,EPI_ISL_2135335,EPI_ISL_2135336,EPI_ISL_2135337,EPI_ISL_2135338,EPI_ISL_2135339,EPI_ISL_2135340,EPI_ISL_2135341,EPI_ISL_2135342,EPI_ISL_2135683,EPI_ISL_2135684,EPI_ISL_2135685,EPI_ISL_2135686,EPI_ISL_2135687,EPI_ISL_2135688,EPI_ISL_2135689,EPI_ISL_2135690,EPI_ISL_2135691,EPI_ISL_2135692,EPI_ISL_2135693,EPI_ISL_2135694,EPI_ISL_2135695,EPI_ISL_2135696,EPI_ISL_2135697,EPI_ISL_2135698,EPI_ISL_2135699,EPI_ISL_2135700,EPI_ISL_2135701,EPI_ISL_2135702,EPI_ISL_2135703,EPI_ISL_2135704,EPI_ISL_2135705,EPI_ISL_2135706,EPI_ISL_2135707,EPI_ISL_2135708,EPI_ISL_2135709,EPI_ISL_2135710,EPI_ISL_2135711,EPI_ISL_2135712,EPI_ISL_2135713,EPI_ISL_2135714,EPI_ISL_2135715,EPI_ISL_2135716,EPI_ISL_2135717,EPI_ISL_2135718,EPI_ISL_2135719,EPI_ISL_2135720,EPI_ISL_2135721,EPI_ISL_2135722,EPI_ISL_2135723,EPI_ISL_2135724,EPI_ISL_2135725,EPI_ISL_2135726,EPI_ISL_2135727,EPI_ISL_2135728,EPI_ISL_2135729,EPI_ISL_2135986,EPI_ISL_2135988,EPI_ISL_2135989,EPI_ISL_2135990,EPI_ISL_2135991,EPI_ISL_2135987,EPI_ISL_2135995,EPI_ISL_2135996,EPI_ISL_2135992,EPI_ISL_2135993,EPI_ISL_2135994,EPI_ISL_2135985,EPI_ISL_2135997,EPI_ISL_2135998,EPI_ISL_2135999,EPI_ISL_2136000,EPI_ISL_2136001,EPI_ISL_2136002,EPI_ISL_2136003,EPI_ISL_2136004,EPI_ISL_2136005,EPI_ISL_2136006,EPI_ISL_2136007,EPI_ISL_2136008,EPI_ISL_2136017,EPI_ISL_2136010,EPI_ISL_2136018,EPI_ISL_2136016,EPI_ISL_2136011,EPI_ISL_2136019,EPI_ISL_2136020,EPI_ISL_2136012,EPI_ISL_2136021,EPI_ISL_2136009,EPI_ISL_2136013,EPI_ISL_2136022,EPI_ISL_2136014,EPI_ISL_2136015,EPI_ISL_2136023,EPI_ISL_2136024,EPI_ISL_2136025,EPI_ISL_2136026,EPI_ISL_2136027,EPI_ISL_2136028,EPI_ISL_2136029,EPI_ISL_2136030,EPI_ISL_2136031,EPI_ISL_2136032,EPI_ISL_2136033,EPI_ISL_2136034,EPI_ISL_2136035,EPI_ISL_2136036,EPI_ISL_2136037,EPI_ISL_2136038,EPI_ISL_2136039,EPI_ISL_2136040,EPI_ISL_2136041,EPI_ISL_2136042,EPI_ISL_2136043,EPI_ISL_2136044,EPI_ISL_2136045,EPI_ISL_2136046,EPI_ISL_2136047,EPI_ISL_2136048,EPI_ISL_2136049,EPI_ISL_2136050,EPI_ISL_2136051,EPI_ISL_2136052,EPI_ISL_2136053,EPI_ISL_2136054,EPI_ISL_2136055,EPI_ISL_2136056,EPI_ISL_2136057,EPI_ISL_2136058,EPI_ISL_2136059,EPI_ISL_2136060,EPI_ISL_2136061,EPI_ISL_2136062,EPI_ISL_2136063,EPI_ISL_2136064,EPI_ISL_2136096,EPI_ISL_2136097,EPI_ISL_2136098,EPI_ISL_2136099,EPI_ISL_2136100,EPI_ISL_2136101,EPI_ISL_2136102,EPI_ISL_2136103,EPI_ISL_2136104,EPI_ISL_2136105,EPI_ISL_2136106,EPI_ISL_2136107,EPI_ISL_2136108,EPI_ISL_2136109,EPI_ISL_2136110,EPI_ISL_2136111,EPI_ISL_2136112,EPI_ISL_2136113,EPI_ISL_2136114,EPI_ISL_2136115,EPI_ISL_2136116,EPI_ISL_2136117,EPI_ISL_2136118,EPI_ISL_2136119,EPI_ISL_2136120,EPI_ISL_2136121,EPI_ISL_2136122,EPI_ISL_2136123,EPI_ISL_2136124,EPI_ISL_2136125,EPI_ISL_2136126,EPI_ISL_2136127,EPI_ISL_2136128,EPI_ISL_2136129,EPI_ISL_2136130,EPI_ISL_2136131,EPI_ISL_2136132,EPI_ISL_2136133,EPI_ISL_2140038,EPI_ISL_2140039,EPI_ISL_2140040,EPI_ISL_2140041,EPI_ISL_2140042,EPI_ISL_2140043,EPI_ISL_2140044,EPI_ISL_2140045,EPI_ISL_2140046,EPI_ISL_2140047,EPI_ISL_2140048,EPI_ISL_2140049,EPI_ISL_2140050,EPI_ISL_2140051,EPI_ISL_2140052,EPI_ISL_2140053,EPI_ISL_2140054,EPI_ISL_2140055,EPI_ISL_2140056,EPI_ISL_2140057,EPI_ISL_2140058,EPI_ISL_2140059,EPI_ISL_2140060,EPI_ISL_2140061,EPI_ISL_2140062,EPI_ISL_2140063,EPI_ISL_2140064,EPI_ISL_2140065,EPI_ISL_2140066,EPI_ISL_2140067,EPI_ISL_2140068,EPI_ISL_2140069,EPI_ISL_2140070,EPI_ISL_2140071,EPI_ISL_2140072,EPI_ISL_2140073,EPI_ISL_2140074,EPI_ISL_2136134,EPI_ISL_2136135,EPI_ISL_2136136,EPI_ISL_2136137,EPI_ISL_2136138,EPI_ISL_2136139,EPI_ISL_2136140,EPI_ISL_2136141,EPI_ISL_2136142,EPI_ISL_2136143,EPI_ISL_2136144,EPI_ISL_2136145,EPI_ISL_2136146,EPI_ISL_2136147,EPI_ISL_2136148,EPI_ISL_2136149,EPI_ISL_2136150,EPI_ISL_2136151,EPI_ISL_2136152,EPI_ISL_2136153,EPI_ISL_2136154,EPI_ISL_2136155,EPI_ISL_2136156,EPI_ISL_2136157,EPI_ISL_2136158,EPI_ISL_2136159,EPI_ISL_2136160,EPI_ISL_2136161,EPI_ISL_2136162,EPI_ISL_2136163,EPI_ISL_2136164,EPI_ISL_2136165,EPI_ISL_2136166,EPI_ISL_2136167,EPI_ISL_2136168,EPI_ISL_2136169,EPI_ISL_2136170,EPI_ISL_2136171,EPI_ISL_2136172,EPI_ISL_2136173,EPI_ISL_2136174,EPI_ISL_2136175,EPI_ISL_2136176,EPI_ISL_2136177,EPI_ISL_2136178,EPI_ISL_2136179,EPI_ISL_2136180,EPI_ISL_2136181,EPI_ISL_2136182,EPI_ISL_2136183,EPI_ISL_2140075,EPI_ISL_2140076,EPI_ISL_2140077,EPI_ISL_2140078,EPI_ISL_2140079,EPI_ISL_2140080,EPI_ISL_2140081,EPI_ISL_2140082,EPI_ISL_2140083,EPI_ISL_2140084,EPI_ISL_2140085,EPI_ISL_2140086,EPI_ISL_2140087,EPI_ISL_2140088,EPI_ISL_2140089,EPI_ISL_2140090,EPI_ISL_2140091,EPI_ISL_2140092,EPI_ISL_2140093,EPI_ISL_2140094,EPI_ISL_2140095,EPI_ISL_2140096,EPI_ISL_2140097,EPI_ISL_2140098,EPI_ISL_2140099,EPI_ISL_2140100,EPI_ISL_2140101,EPI_ISL_2140102,EPI_ISL_2140103,EPI_ISL_2140104,EPI_ISL_2140105,EPI_ISL_2140106,EPI_ISL_2140107,EPI_ISL_2140108,EPI_ISL_2140109,EPI_ISL_2140110,EPI_ISL_2140111,EPI_ISL_2140112,EPI_ISL_2140113,EPI_ISL_2140114,EPI_ISL_2140115,EPI_ISL_2140116,EPI_ISL_2140117,EPI_ISL_2140118,EPI_ISL_2140119,EPI_ISL_2140120,EPI_ISL_2140121,EPI_ISL_2140122,EPI_ISL_2140123,EPI_ISL_2140124,EPI_ISL_2140125,EPI_ISL_2140126,EPI_ISL_2140127,EPI_ISL_2140128,EPI_ISL_2140129,EPI_ISL_2140130,EPI_ISL_2140131,EPI_ISL_2140132,EPI_ISL_2140133,EPI_ISL_2140134,EPI_ISL_2140135,EPI_ISL_2140136,EPI_ISL_2140137,EPI_ISL_2140138,EPI_ISL_2140139,EPI_ISL_2140140,EPI_ISL_2140141,EPI_ISL_2140142,EPI_ISL_2140143,EPI_ISL_2140144,EPI_ISL_2140145,EPI_ISL_2140146,EPI_ISL_2158694,EPI_ISL_2158695,EPI_ISL_2158696,EPI_ISL_2158697,EPI_ISL_2158698,EPI_ISL_2158699,EPI_ISL_2158700,EPI_ISL_2158701,EPI_ISL_2158702,EPI_ISL_2158703,EPI_ISL_2158704,EPI_ISL_2158705,EPI_ISL_2158706,EPI_ISL_2158707,EPI_ISL_2158708,EPI_ISL_2158709,EPI_ISL_2158710,EPI_ISL_2158711,EPI_ISL_2158712,EPI_ISL_2158713,EPI_ISL_2158714,EPI_ISL_2158715,EPI_ISL_2158716,EPI_ISL_2158717,EPI_ISL_2158718,EPI_ISL_2158719,EPI_ISL_2158720,EPI_ISL_2158721,EPI_ISL_2158722,EPI_ISL_2158723,EPI_ISL_2158724,EPI_ISL_2158725,EPI_ISL_2158726,EPI_ISL_2158727,EPI_ISL_2158728,EPI_ISL_2158729,EPI_ISL_2158730,EPI_ISL_2158731,EPI_ISL_2158732,EPI_ISL_2158733,EPI_ISL_2158734,EPI_ISL_2158735,EPI_ISL_2158736,EPI_ISL_2158737,EPI_ISL_2158738,EPI_ISL_2158739,EPI_ISL_2158740,EPI_ISL_2158741,EPI_ISL_2158742,EPI_ISL_2158743,EPI_ISL_2158744,EPI_ISL_2158745,EPI_ISL_2158746,EPI_ISL_2158747,EPI_ISL_2158748,EPI_ISL_2158749,EPI_ISL_2158750,EPI_ISL_2158751,EPI_ISL_2158752,EPI_ISL_2158753,EPI_ISL_2158754,EPI_ISL_2158755,EPI_ISL_2158756,EPI_ISL_2158757,EPI_ISL_2158758,EPI_ISL_2158759,EPI_ISL_2158760,EPI_ISL_2158761,EPI_ISL_2158762,EPI_ISL_2158763,EPI_ISL_2158764,EPI_ISL_2158765,EPI_ISL_2158766,EPI_ISL_2158767,EPI_ISL_2158768,EPI_ISL_2158769,EPI_ISL_2158770,EPI_ISL_2158771,EPI_ISL_2158772,EPI_ISL_2158773,EPI_ISL_2158774,EPI_ISL_2158775,EPI_ISL_2158776,EPI_ISL_2158777,EPI_ISL_2158778,EPI_ISL_2158779,EPI_ISL_2158780,EPI_ISL_2158781,EPI_ISL_2158782,EPI_ISL_2158783,EPI_ISL_2158784,EPI_ISL_2158785,EPI_ISL_2158786,EPI_ISL_2158787,EPI_ISL_2158788,EPI_ISL_2158789,EPI_ISL_2158790,EPI_ISL_2158791,EPI_ISL_2158792,EPI_ISL_2158793,EPI_ISL_2158794,EPI_ISL_2158795,EPI_ISL_2158796,EPI_ISL_2158797,EPI_ISL_2158798,EPI_ISL_2158799,EPI_ISL_2158800,EPI_ISL_2158801,EPI_ISL_2158802,EPI_ISL_2158803,EPI_ISL_2158804,EPI_ISL_2158805,EPI_ISL_2158806,EPI_ISL_2158807,EPI_ISL_2158808,EPI_ISL_2158809,EPI_ISL_2158810,EPI_ISL_2158811,EPI_ISL_2158812,EPI_ISL_2158813,EPI_ISL_2158814,EPI_ISL_2158815,EPI_ISL_2158816,EPI_ISL_2158817,EPI_ISL_2158818,EPI_ISL_2158819,EPI_ISL_2158820,EPI_ISL_2158821,EPI_ISL_2158822,EPI_ISL_2158823,EPI_ISL_2158824,EPI_ISL_2158825,EPI_ISL_2158826,EPI_ISL_2158827,EPI_ISL_2158828,EPI_ISL_2158829,EPI_ISL_2158830,EPI_ISL_2158831,EPI_ISL_2158832,EPI_ISL_2158833,EPI_ISL_2158834,EPI_ISL_2158835,EPI_ISL_2158836,EPI_ISL_2158837,EPI_ISL_2158838,EPI_ISL_2158839,EPI_ISL_2158840,EPI_ISL_2158841,EPI_ISL_2158842,EPI_ISL_2158843,EPI_ISL_2158844,EPI_ISL_2158845,EPI_ISL_2158846,EPI_ISL_2158847,EPI_ISL_2158848,EPI_ISL_2158849,EPI_ISL_2158850	Servicio Virosis Respiratorias-Departamento Virología-INEI	Instituto Nacional Enfermedades Infecciosas C.G.Malbran	Baumeister E. et al
EPI_ISL_615121,EPI_ISL_476568	Hospital de Pediatría "Prof. Dr. Juan P Garrahan"	Héritas	Cristian Rohr et al
EPI_ISL_476496	Hospital Garrahan	Héritas	Dalmacio Pereyra et al
EPI_ISL_476561	Hospital Garrahan	Héritas	Roberta Crespo et al
EPI_ISL_476565	Hospital de Pediatría "Prof. Dr. Juan P Garrahan"	Héritas	Andrea Mangano et al
EPI_ISL_476563,EPI_ISL_476567,EPI_ISL_476571,EPI_ISL_476573	Hospital de Pediatría "Prof. Dr. Juan P Garrahan"	Héritas	Dalmacio Pereyra et al
EPI_ISL_430793,EPI_ISL_430794	Laboratorio Análisis Clínicos, Unidad de Servicios Diagnósticos, Swiss Medical Group	Área de Secuenciación del Laboratorio de Virología del Hospital de Niños Dr. Ricardo Gutierrez on behalf of 'Proyecto Argentino Interinstitucional de genomica de SARS-CoV-2' (PAIS Consortium)	Nabaes Jodar et al
EPI_ISL_430795,EPI_ISL_430799,EPI_ISL_430800,EPI_ISL_430801,EPI_ISL_793013,EPI_ISL_430803,EPI_ISL_430804,EPI_ISL_430807,EPI_ISL_430809,EPI_ISL_430810,EPI_ISL_430811,EPI_ISL_430812,EPI_ISL_430813,EPI_ISL_430814,EPI_ISL_430815,EPI_ISL_430816,EPI_ISL_430817,EPI_ISL_430818,EPI_ISL_792117,EPI_ISL_792118,EPI_ISL_792119,EPI_ISL_792120,EPI_ISL_792121,EPI_ISL_792122,EPI_ISL_792123,EPI_ISL_792124,EPI_ISL_792125,EPI_ISL_792126,EPI_ISL_792127,EPI_ISL_792128,EPI_ISL_792129,EPI_ISL_792130,EPI_ISL_792131,EPI_ISL_792132,EPI_ISL_792133,EPI_ISL_792134,EPI_ISL_792135,EPI_ISL_792136,EPI_ISL_792137,EPI_ISL_792138,EPI_ISL_792139,EPI_ISL_792140,EPI_ISL_792141,EPI_ISL_792142,EPI_ISL_792143,EPI_ISL_792144,EPI_ISL_792145,EPI_ISL_792146,EPI_ISL_792147,EPI_ISL_792148,EPI_ISL_792149,EPI_ISL_792150,EPI_ISL_792151,EPI_ISL_792152,EPI_ISL_792153,EPI_ISL_792154,EPI_ISL_792155,EPI_ISL_792156,EPI_ISL_792157,EPI_ISL_792158,EPI_ISL_792159,EPI_ISL_792160,EPI_ISL_792161,EPI_ISL_792162,EPI_ISL_792163,EPI_ISL_792164,EPI_ISL_792165,EPI_ISL_792166,EPI_ISL_792167,EPI_ISL_792168,EPI_ISL_792169,EPI_ISL_792170,EPI_ISL_792171,EPI_ISL_792172,EPI_ISL_792173,EPI_ISL_792174,EPI_ISL_792175,EPI_ISL_792176,EPI_ISL_792177,EPI_ISL_792178,EPI_ISL_792179,EPI_ISL_792180,EPI_ISL_792181,EPI_ISL_792182,EPI_ISL_792183,EPI_ISL_792184,EPI_ISL_792185,EPI_ISL_792186,EPI_ISL_792187,EPI_ISL_792188,EPI_ISL_792189,EPI_ISL_792190,EPI_ISL_792191,EPI_ISL_792192,EPI_ISL_792193,EPI_ISL_792194,EPI_ISL_792195,EPI_ISL_792196,EPI_ISL_792197,EPI_ISL_792198,EPI_ISL_792199,EPI_ISL_792200,EPI_ISL_792201,EPI_ISL_792202,EPI_ISL_792203,EPI_ISL_792204,EPI_ISL_792205,EPI_ISL_792206,EPI_ISL_792207,EPI_ISL_792208,EPI_ISL_792209,EPI_ISL_792210,EPI_ISL_792211,EPI_ISL_792212,EPI_ISL_792213,EPI_ISL_792214,EPI_ISL_792215,EPI_ISL_792216,EPI_ISL_792217,EPI_ISL_792218,EPI_ISL_792219,EPI_ISL_792220,EPI_ISL_792221,EPI_ISL_792222,EPI_ISL_792223,EPI_ISL_792224,EPI_ISL_792225,EPI_ISL_792226,EPI_ISL_792227,EPI_ISL_792228,EPI_ISL_792229,EPI_ISL_792230,EPI_ISL_792231,EPI_ISL_792232,EPI_ISL_792233,EPI_ISL_792234,EPI_ISL_792235,EPI_ISL_792236,EPI_ISL_792237,EPI_ISL_792238,EPI_ISL_792239,EPI_ISL_792240,EPI_ISL_792241,EPI_ISL_792242,EPI_ISL_792243,EPI_ISL_792244,EPI_ISL_792245,EPI_ISL_792246,EPI_ISL_792247,EPI_ISL_792248,EPI_ISL_792249,EPI_ISL_792250,EPI_ISL_792251,EPI_ISL_792252,EPI_ISL_792253,EPI_ISL_792254,EPI_ISL_792255,EPI_ISL_792256,EPI_ISL_792257,EPI_ISL_792258,EPI_ISL_792259,EPI_ISL_792260,EPI_ISL_792261,EPI_ISL_792262,EPI_ISL_792263,EPI_ISL_792264,EPI_ISL_792265,EPI_ISL_792266,EPI_ISL_792267,EPI_ISL_792268,EPI_ISL_792269,EPI_ISL_792270,EPI_ISL_792271,EPI_ISL_792272,EPI_ISL_792273,EPI_ISL_792274,EPI_ISL_792275,EPI_ISL_792276,EPI_ISL_792277,EPI_ISL_792278,EPI_ISL_792279,EPI_ISL_792280,EPI_ISL_792281,EPI_ISL_792282,EPI_ISL_792283,EPI_ISL_792284,EPI_ISL_792285,EPI_ISL_792286,EPI_ISL_792287,EPI_ISL_792288,EPI_ISL_792289,EPI_ISL_792290,EPI_ISL_1395777	Laboratorio de Virología del Hospital de Niños Dr. Ricardo Gutierrez	Área de Secuenciación del Laboratorio de Virología del Hospital de Niños Dr. Ricardo Gutierrez on behalf of 'Proyecto Argentino Interinstitucional de genomica de SARS-CoV-2' (PAIS Consortium)	Nabaes Jodar et al
EPI_ISL_430796,EPI_ISL_430797,EPI_ISL_430798,EPI_ISL_430802,EPI_ISL_430805,EPI_ISL_430806,EPI_ISL_430808,EPI_ISL_792301	Departamento de Biología y genética molecular, IACA Laboratorios.	Área de Secuenciación del Laboratorio de Virología del Hospital de Niños Dr. Ricardo Gutierrez on behalf of 'Proyecto Argentino Interinstitucional de genomica de SARS-CoV-2' (PAIS Consortium)	Nabaes Jodar et al
EPI_ISL_792291,EPI_ISL_792292,EPI_ISL_792293,EPI_ISL_792294,EPI_ISL_792295,EPI_ISL_792296,EPI_ISL_792297,EPI_ISL_792298	Laboratorio de genética y biología molecular del Hospital de trauma y emergencia Dr Federico Abete	Área de Secuenciación del Laboratorio de Virología del Hospital de Niños Dr. Ricardo Gutierrez on behalf of 'Proyecto Argentino Interinstitucional de genomica de SARS-CoV-2' (PAIS Consortium)	Nabaes Jodar et al
EPI_ISL_792299,EPI_ISL_792300	Laboratorio del Hospital Alemán	Área de Secuenciación del Laboratorio de Virología del Hospital de Niños Dr. Ricardo Gutierrez on behalf of 'Proyecto Argentino Interinstitucional de genomica de SARS-CoV-2' (PAIS Consortium)	Nabaes Jodar et al
EPI_ISL_792302,EPI_ISL_792303,EPI_ISL_792304,EPI_ISL_792305	Unidad de Virología, Centro de Educación Médica en Investigaciones Clínicas CEMIC	Área de Secuenciación del Laboratorio de Virología del Hospital de Niños Dr. Ricardo Gutierrez on behalf of 'Proyecto Argentino Interinstitucional de genomica de SARS-CoV-2' (PAIS Consortium)	Nabaes Jodar et al
EPI_ISL_792306,EPI_ISL_792307,EPI_ISL_792308,EPI_ISL_792309,EPI_ISL_792310,EPI_ISL_792311,EPI_ISL_792312,EPI_ISL_792313,EPI_ISL_792314,EPI_ISL_792315,EPI_ISL_792316,EPI_ISL_792317,EPI_ISL_792318,EPI_ISL_792319	Laboratorio del Hospital El Cruce Dr. Néstor C. Kirchner	Área de Secuenciación del Laboratorio de Virología del Hospital de Niños Dr. Ricardo Gutierrez on behalf of 'Proyecto Argentino Interinstitucional de genomica de SARS-CoV-2' (PAIS Consortium)	Nabaes Jodar et al
EPI_ISL_792320,EPI_ISL_792321,EPI_ISL_792322,EPI_ISL_792323,EPI_ISL_792324,EPI_ISL_792325,EPI_ISL_792326,EPI_ISL_792327,EPI_ISL_792328,EPI_ISL_792329,EPI_ISL_792330,EPI_ISL_792331,EPI_ISL_792332	Instituto de Investigaciones Biomédicas en Retrovirus y SIDA	Área de Secuenciación del Laboratorio de Virología del Hospital de Niños Dr. Ricardo Gutierrez on behalf of 'Proyecto Argentino Interinstitucional de genomica de SARS-CoV-2' (PAIS Consortium)	Nabaes Jodar et al
EPI_ISL_792333,EPI_ISL_792334,EPI_ISL_792335,EPI_ISL_792336,EPI_ISL_792337,EPI_ISL_792338,EPI_ISL_792339,EPI_ISL_792340,EPI_ISL_792341,EPI_ISL_792342,EPI_ISL_792343,EPI_ISL_792344,EPI_ISL_792345,EPI_ISL_792346,EPI_ISL_792347,EPI_ISL_792348,EPI_ISL_792349,EPI_ISL_792350	Laboratorio del Hospital Interzonal General de Agudos Evita	Área de Secuenciación del Laboratorio de Virología del Hospital de Niños Dr. Ricardo Gutierrez on behalf of 'Proyecto Argentino Interinstitucional de genomica de SARS-CoV-2' (PAIS Consortium)	Nabaes Jodar et al
EPI_ISL_792351,EPI_ISL_792352,EPI_ISL_792353	Instituto Nacional de Epidemiología Dr. Jara	Área de Secuenciación del Laboratorio de Virología del Hospital de Niños Dr. Ricardo Gutierrez on behalf of 'Proyecto Argentino Interinstitucional de genomica de SARS-CoV-2' (PAIS Consortium)	Nabaes Jodar et al
EPI_ISL_792354,EPI_ISL_792355,EPI_ISL_792356,EPI_ISL_792357	Laboratorio de Biología Molecular. Hospital Dr. Héctor Cura	Área de Secuenciación del Laboratorio de Virología del Hospital de Niños Dr. Ricardo Gutierrez on behalf of 'Proyecto Argentino Interinstitucional de genomica de SARS-CoV-2' (PAIS Consortium)	Nabaes Jodar et al
EPI_ISL_792358,EPI_ISL_792359,EPI_ISL_792360,EPI_ISL_792361,EPI_ISL_792362,EPI_ISL_792363,EPI_ISL_792364,EPI_ISL_792365,EPI_ISL_792366,EPI_ISL_792367,EPI_ISL_792368,EPI_ISL_792369,EPI_ISL_792370	Laboratorio de Virologia - HIEAyC San Juan de Dios	Área de Secuenciación del Laboratorio de Virología del Hospital de Niños Dr. Ricardo Gutierrez on behalf of 'Proyecto Argentino Interinstitucional de genomica de SARS-CoV-2' (PAIS Consortium)	Nabaes Jodar et al
EPI_ISL_792371,EPI_ISL_792372,EPI_ISL_792373,EPI_ISL_792374	Laboratorio del Hospital Interzonal General de Agudos Eva Perón	Área de Secuenciación del Laboratorio de Virología del Hospital de Niños Dr. Ricardo Gutierrez on behalf of 'Proyecto Argentino Interinstitucional de genomica de SARS-CoV-2' (PAIS Consortium)	Nabaes Jodar et al
EPI_ISL_792375,EPI_ISL_792376,EPI_ISL_792377,EPI_ISL_792378,EPI_ISL_792379,EPI_ISL_792380,EPI_ISL_792381,EPI_ISL_792382,EPI_ISL_792383,EPI_ISL_792384,EPI_ISL_792385	Laboratorio de salud pública, Facultad de Ciencias Exactas, Universidad Nacional de La Plata	Área de Secuenciación del Laboratorio de Virología del Hospital de Niños Dr. Ricardo Gutierrez on behalf of 'Proyecto Argentino Interinstitucional de genomica de SARS-CoV-2' (PAIS Consortium)	Nabaes Jodar et al
EPI_ISL_792386,EPI_ISL_792387,EPI_ISL_792388,EPI_ISL_792389,EPI_ISL_792390,EPI_ISL_792391,EPI_ISL_792392,EPI_ISL_792393,EPI_ISL_792394,EPI_ISL_792395,EPI_ISL_792396	Plataforma de Servicios Biotecnólogicos: UTTIPP/PSB , Universidad Nacional de Quilmes.	Área de Secuenciación del Laboratorio de Virología del Hospital de Niños Dr. Ricardo Gutierrez on behalf of 'Proyecto Argentino Interinstitucional de genomica de SARS-CoV-2' (PAIS Consortium)	Nabaes Jodar et al
EPI_ISL_1396124,EPI_ISL_1396125,EPI_ISL_1396126,EPI_ISL_1396127,EPI_ISL_1396128,EPI_ISL_1396129,EPI_ISL_1396130,EPI_ISL_1396131,EPI_ISL_1396140,EPI_ISL_1396141,EPI_ISL_1396142,EPI_ISL_1396143,EPI_ISL_1396144,EPI_ISL_1396145,EPI_ISL_1396146,EPI_ISL_1396147,EPI_ISL_1396148	Laboratorio de la Dirección de Epidemiología	Área de Secuenciación del Laboratorio de Virología del Hospital de Niños Dr. Ricardo Gutierrez on behalf of 'Proyecto Argentino Interinstitucional de genomica de SARS-CoV-2' (PAIS Consortium)	Rechimont et al
EPI_ISL_1396149,EPI_ISL_1396150,EPI_ISL_1396151,EPI_ISL_1396152,EPI_ISL_1396153,EPI_ISL_1396154,EPI_ISL_1396155,EPI_ISL_1396156,EPI_ISL_1396157,EPI_ISL_1396158,EPI_ISL_1396159,EPI_ISL_1396160,EPI_ISL_1396161,EPI_ISL_1396162,EPI_ISL_1396163,EPI_ISL_1396164,EPI_ISL_1396165,EPI_ISL_1396166,EPI_ISL_1396167,EPI_ISL_1396168,EPI_ISL_1396169,EPI_ISL_1396170,EPI_ISL_1396171,EPI_ISL_1396172,EPI_ISL_1396173,EPI_ISL_1396174,EPI_ISL_1396175,EPI_ISL_1396176,EPI_ISL_1396177,EPI_ISL_1396178,EPI_ISL_1396179,EPI_ISL_1396180,EPI_ISL_1396181,EPI_ISL_1396182,EPI_ISL_1396183,EPI_ISL_1396184,EPI_ISL_1396185,EPI_ISL_1396186,EPI_ISL_1396187,EPI_ISL_1396188,EPI_ISL_1396189,EPI_ISL_1396190,EPI_ISL_1396191,EPI_ISL_1396192,EPI_ISL_1396193,EPI_ISL_1396194,EPI_ISL_1396195,EPI_ISL_1396196,EPI_ISL_1396197,EPI_ISL_1396198,EPI_ISL_1396199,EPI_ISL_1396200,EPI_ISL_1396201,EPI_ISL_1396202,EPI_ISL_1396203,EPI_ISL_1396204,EPI_ISL_1396205,EPI_ISL_1396206,EPI_ISL_1396207,EPI_ISL_1396208,EPI_ISL_1396209,EPI_ISL_1396210,EPI_ISL_1396211,EPI_ISL_1396212,EPI_ISL_1396213,EPI_ISL_1396214,EPI_ISL_1396215,EPI_ISL_1396216,EPI_ISL_1396217,EPI_ISL_1396218,EPI_ISL_1396219,EPI_ISL_1396220,EPI_ISL_1396221,EPI_ISL_1396222,EPI_ISL_1396223,EPI_ISL_1396224,EPI_ISL_1396225,EPI_ISL_1396227,EPI_ISL_1396228,EPI_ISL_1396229,EPI_ISL_1396230,EPI_ISL_1396231,EPI_ISL_1396232,EPI_ISL_1396233,EPI_ISL_1396234,EPI_ISL_1396235,EPI_ISL_1396236,EPI_ISL_1396237,EPI_ISL_1396238,EPI_ISL_1396239,EPI_ISL_1396240,EPI_ISL_1396241,EPI_ISL_1396242,EPI_ISL_1396243,EPI_ISL_1396244,EPI_ISL_1396245,EPI_ISL_1395778,EPI_ISL_1395779,EPI_ISL_1395780,EPI_ISL_1395781,EPI_ISL_1395786,EPI_ISL_1395787,EPI_ISL_1395791,EPI_ISL_1395792,EPI_ISL_1395793,EPI_ISL_1395794,EPI_ISL_1395795,EPI_ISL_1395796,EPI_ISL_1395797,EPI_ISL_1395805,EPI_ISL_1395806,EPI_ISL_2007545,EPI_ISL_2007527,EPI_ISL_2007487,EPI_ISL_2007524,EPI_ISL_2007506,EPI_ISL_2007528,EPI_ISL_2007526,EPI_ISL_2007550,EPI_ISL_2007551,EPI_ISL_2007517,EPI_ISL_2007507,EPI_ISL_2007546,EPI_ISL_2007518,EPI_ISL_2007529,EPI_ISL_2007498,EPI_ISL_2007491,EPI_ISL_2007483,EPI_ISL_2007508,EPI_ISL_2007530,EPI_ISL_2007522,EPI_ISL_2007499,EPI_ISL_2007481,EPI_ISL_2007482,EPI_ISL_2007509,EPI_ISL_2007485,EPI_ISL_2007497,EPI_ISL_2007490,EPI_ISL_2007510,EPI_ISL_2007500,EPI_ISL_2007511,EPI_ISL_2007520,EPI_ISL_2007531,EPI_ISL_2007512,EPI_ISL_2007488,EPI_ISL_2007533,EPI_ISL_2007472,EPI_ISL_2007479,EPI_ISL_2007544,EPI_ISL_2007477,EPI_ISL_2007492,EPI_ISL_2007475,EPI_ISL_2007534,EPI_ISL_2007513,EPI_ISL_2007537,EPI_ISL_2007549,EPI_ISL_2007535,EPI_ISL_2007478,EPI_ISL_2007525,EPI_ISL_2007471,EPI_ISL_2007496	Laboratorio de Virología del Hospital de Niños Dr. Ricardo Gutierrez	Área de Secuenciación del Laboratorio de Virología del Hospital de Niños Dr. Ricardo Gutierrez on behalf of 'Proyecto Argentino Interinstitucional de genomica de SARS-CoV-2' (PAIS Consortium)	Alexay et al
EPI_ISL_1396226	Laboratorio de Virología del Hospital de Niños Dr. Ricardo Gutierrez	Área de Secuenciación del Laboratorio de Virología del Hospital de Niños Dr. Ricardo Gutierrez on behalf of 'Proyecto Argentino Interinstitucional de genomica de SARS-CoV-2' (PAIS Consortium)	Echavarria et al
EPI_ISL_1395782,EPI_ISL_1395783,EPI_ISL_1395784,EPI_ISL_1395785,EPI_ISL_1395802,EPI_ISL_1395803,EPI_ISL_1395804	Instituto de Investigaciones Biomédicas en Retrovirus y SIDA (INBIRS)	Área de Secuenciación del Laboratorio de Virología del Hospital de Niños Dr. Ricardo Gutierrez on behalf of 'Proyecto Argentino Interinstitucional de genomica de SARS-CoV-2' (PAIS Consortium)	Vanesa Seery et al
EPI_ISL_1395788,EPI_ISL_1395807	Laboratorio del Hospital Teresa Germani	Área de Secuenciación del Laboratorio de Virología del Hospital de Niños Dr. Ricardo Gutierrez on behalf of 'Proyecto Argentino Interinstitucional de genomica de SARS-CoV-2' (PAIS Consortium)	Anabel Luzio et al
EPI_ISL_1395789,EPI_ISL_1395798,EPI_ISL_1395799,EPI_ISL_1395800,EPI_ISL_1395801	Laboratorio del Hospital Interzonal General de Agudos “Evita”	Área de Secuenciación del Laboratorio de Virología del Hospital de Niños Dr. Ricardo Gutierrez on behalf of 'Proyecto Argentino Interinstitucional de genomica de SARS-CoV-2' (PAIS Consortium)	Isabel Desimone et al
EPI_ISL_1395790	Laboratorio de salud pública, Facultad de Ciencias Exactas, UNLP	Área de Secuenciación del Laboratorio de Virología del Hospital de Niños Dr. Ricardo Gutierrez on behalf of 'Proyecto Argentino Interinstitucional de genomica de SARS-CoV-2' (PAIS Consortium)	Rosana Isabel Toro et al
EPI_ISL_2007547,EPI_ISL_2007493,EPI_ISL_2007536,EPI_ISL_2007548,EPI_ISL_2007552	Laboratorio de Virología Molecular – Hospital Blas L. Dubarry y Departamento de Ciencias Básicas – Universidad Nacional de Luján	Área de Secuenciación del Laboratorio de Virología del Hospital de Niños Dr. Ricardo Gutierrez on behalf of 'Proyecto Argentino Interinstitucional de genomica de SARS-CoV-2' (PAIS Consortium)	María Belén Mónaco et al
EPI_ISL_2007473	Centro de Investigaciones Básicas y Aplicadas, UNNOBA	Área de Secuenciación del Laboratorio de Virología del Hospital de Niños Dr. Ricardo Gutierrez on behalf of 'Proyecto Argentino Interinstitucional de genomica de SARS-CoV-2' (PAIS Consortium)	Dra. Carolina Cristina et al
EPI_ISL_2007521,EPI_ISL_2007474,EPI_ISL_2007505,EPI_ISL_2007532,EPI_ISL_2007476,EPI_ISL_2007484,EPI_ISL_2007489,EPI_ISL_2007480	Hospital General de Agudos Dr. Cosme Argerich	Área de Secuenciación del Laboratorio de Virología del Hospital de Niños Dr. Ricardo Gutierrez on behalf of 'Proyecto Argentino Interinstitucional de genomica de SARS-CoV-2' (PAIS Consortium)	Marcia Pozzati et al
EPI_ISL_2007486	Hospital de Clínicas "José de San Martín"	Área de Secuenciación del Laboratorio de Virología del Hospital de Niños Dr. Ricardo Gutierrez on behalf of 'Proyecto Argentino Interinstitucional de genomica de SARS-CoV-2' (PAIS Consortium)	Marcelo Rodríguez Fermepin et al
EPI_ISL_792397,EPI_ISL_792398,EPI_ISL_792399,EPI_ISL_792400,EPI_ISL_792401	Laboratorio de Virología del Hospital de Niños Dr. Ricardo Gutierrez	Biocódices SA. on behalf of 'Proyecto Argentino Interinstitucional de genomica de SARS-CoV-2' (PAIS Consortium)	Gravis et al
EPI_ISL_1396246,EPI_ISL_1396247,EPI_ISL_1396248,EPI_ISL_1396249,EPI_ISL_1396250,EPI_ISL_1396251,EPI_ISL_1396252,EPI_ISL_1396253,EPI_ISL_1396254,EPI_ISL_1396255,EPI_ISL_1396256,EPI_ISL_1396257,EPI_ISL_1396258,EPI_ISL_1396259,EPI_ISL_1396260,EPI_ISL_1396261,EPI_ISL_1396262,EPI_ISL_1396263,EPI_ISL_1396264,EPI_ISL_1396265,EPI_ISL_1396266,EPI_ISL_1396267,EPI_ISL_1396268,EPI_ISL_1396269,EPI_ISL_1396270,EPI_ISL_1396271,EPI_ISL_1396272,EPI_ISL_1396273,EPI_ISL_1396274,EPI_ISL_1396275,EPI_ISL_1396276,EPI_ISL_1396277,EPI_ISL_1396278,EPI_ISL_1396279,EPI_ISL_1396280,EPI_ISL_1396281,EPI_ISL_1396282,EPI_ISL_1396283,EPI_ISL_1396284,EPI_ISL_1396285,EPI_ISL_1396286,EPI_ISL_1396287,EPI_ISL_1396288,EPI_ISL_1396289,EPI_ISL_1396290,EPI_ISL_1396291,EPI_ISL_1396292,EPI_ISL_1396293,EPI_ISL_1396294,EPI_ISL_1396295,EPI_ISL_1396296,EPI_ISL_1396297,EPI_ISL_1396298,EPI_ISL_1396299,EPI_ISL_1396300,EPI_ISL_1396301,EPI_ISL_1396302,EPI_ISL_1396303,EPI_ISL_1396304,EPI_ISL_1396305,EPI_ISL_1396306,EPI_ISL_1396307,EPI_ISL_1396308,EPI_ISL_1396309,EPI_ISL_1396310,EPI_ISL_1396311,EPI_ISL_1396312,EPI_ISL_1396313,EPI_ISL_1396314,EPI_ISL_1396315,EPI_ISL_1396316,EPI_ISL_1396317,EPI_ISL_1396318,EPI_ISL_1396319,EPI_ISL_1396320,EPI_ISL_1396321,EPI_ISL_1396322,EPI_ISL_1396323,EPI_ISL_1396324,EPI_ISL_1396325,EPI_ISL_1396326,EPI_ISL_1396327,EPI_ISL_1396328,EPI_ISL_1396329,EPI_ISL_1396330,EPI_ISL_1396331	Laboratorio de Virología del Hospital de Niños Dr. Ricardo Gutierrez	Biocódices SA. on behalf of 'Proyecto Argentino Interinstitucional de genomica de SARS-CoV-2' (PAIS Consortium)	Alexay et al
EPI_ISL_792402,EPI_ISL_792403,EPI_ISL_792404,EPI_ISL_792405,EPI_ISL_792406,EPI_ISL_792407,EPI_ISL_792408,EPI_ISL_792409,EPI_ISL_792410,EPI_ISL_792411,EPI_ISL_792412,EPI_ISL_792413,EPI_ISL_792414,EPI_ISL_792415,EPI_ISL_792416,EPI_ISL_792417,EPI_ISL_792418,EPI_ISL_792419,EPI_ISL_792420,EPI_ISL_792421,EPI_ISL_792422,EPI_ISL_792423	LABORATORIO DE CAMPAÑA COVID 19 INTA	Instituto de Biotecnología, IABIMO (CONICET), Instituto de Virología, IVIT(CONICET), Instituto de Patobiología, IPVET(CONICET), CICVyA, INTA on behalf of 'Proyecto Argentino Interinstitucional de genomica de SARS-CoV-2' (PAIS Consortium)	König et al
EPI_ISL_792424,EPI_ISL_792425,EPI_ISL_792426,EPI_ISL_792427,EPI_ISL_792428,EPI_ISL_792429,EPI_ISL_792430,EPI_ISL_792431,EPI_ISL_792432,EPI_ISL_792433,EPI_ISL_792434,EPI_ISL_792435,EPI_ISL_792436,EPI_ISL_792437,EPI_ISL_792438,EPI_ISL_792439,EPI_ISL_792440,EPI_ISL_792441,EPI_ISL_792442	Laboratorio de Inmunología del Hospital Perrando e Instituto de Medicina Regional de la UNNE	Instituto de Biotecnología, IABIMO (CONICET), Instituto de Virología, IVIT(CONICET), Instituto de Patobiología, IPVET(CONICET), CICVyA, INTA on behalf of 'Proyecto Argentino Interinstitucional de genomica de SARS-CoV-2' (PAIS Consortium)	König et al
EPI_ISL_792443,EPI_ISL_792444,EPI_ISL_792445,EPI_ISL_792446,EPI_ISL_792447,EPI_ISL_792448,EPI_ISL_792450,EPI_ISL_792451,EPI_ISL_792452,EPI_ISL_792453,EPI_ISL_792454,EPI_ISL_792455,EPI_ISL_792456,EPI_ISL_792457,EPI_ISL_792458,EPI_ISL_792459,EPI_ISL_792460,EPI_ISL_792461,EPI_ISL_792462,EPI_ISL_792463,EPI_ISL_792464,EPI_ISL_792465,EPI_ISL_792466,EPI_ISL_792467,EPI_ISL_792468,EPI_ISL_792469,EPI_ISL_792470,EPI_ISL_792471,EPI_ISL_792472,EPI_ISL_792473	Laboratorio del Hospital Regional Ushuaia Gdor. Ernesto Campos	Hospital Regional Ushuaia - Centro Austral De Investigaciones Científicas - Universidad Nacional De Tierra Del Fuego on behalf of 'Proyecto Argentino Interinstitucional de genomica de SARS-CoV-2' (PAIS Consortium)	Ceballos et al
EPI_ISL_792474,EPI_ISL_792475,EPI_ISL_792476,EPI_ISL_792477,EPI_ISL_792478,EPI_ISL_792479,EPI_ISL_792480,EPI_ISL_792481,EPI_ISL_792482,EPI_ISL_792483,EPI_ISL_792484,EPI_ISL_792485,EPI_ISL_792486,EPI_ISL_792487,EPI_ISL_792488,EPI_ISL_792489,EPI_ISL_792490,EPI_ISL_792491,EPI_ISL_792492,EPI_ISL_792493,EPI_ISL_792494,EPI_ISL_792495,EPI_ISL_792496,EPI_ISL_792497,EPI_ISL_792498,EPI_ISL_792499	Laboratorio Central Mg. Luis Alfredo Pianciola	Hospital Regional Ushuaia - Centro Austral De Investigaciones Científicas - Universidad Nacional De Tierra Del Fuego on behalf of 'Proyecto Argentino Interinstitucional de genomica de SARS-CoV-2' (PAIS Consortium)	Ceballos et al
EPI_ISL_1396332,EPI_ISL_1396333,EPI_ISL_1396334,EPI_ISL_1396335,EPI_ISL_1396336,EPI_ISL_1396337,EPI_ISL_1396338,EPI_ISL_1396339,EPI_ISL_1396340,EPI_ISL_1396341,EPI_ISL_1396342,EPI_ISL_1396343,EPI_ISL_1396344,EPI_ISL_1396345,EPI_ISL_1396346,EPI_ISL_1396347,EPI_ISL_1396348,EPI_ISL_1396349,EPI_ISL_1396350,EPI_ISL_1396351,EPI_ISL_1396352,EPI_ISL_1396353,EPI_ISL_1396354,EPI_ISL_1396355,EPI_ISL_1396356,EPI_ISL_1396357,EPI_ISL_1396358,EPI_ISL_1396359,EPI_ISL_1396360,EPI_ISL_1396361,EPI_ISL_1396362,EPI_ISL_1396363	Laboratorio del Hospital Regional Ushuaia Gdor. Ernesto Campos	Nodo de Secuenciación Tierra del Fuego - Hospital Regional Ushuaia - Centro Austral De Investigaciones Científicas - Universidad Nacional De Tierra Del Fuego on behalf of 'Proyecto Argentino Interinstitucional de genomica de SARS-CoV-2' (PAIS Consortium)	Carina Andrea De Roccis et al
EPI_ISL_1396364,EPI_ISL_1396365,EPI_ISL_1396366,EPI_ISL_1396367,EPI_ISL_1396368,EPI_ISL_1396369,EPI_ISL_1396370,EPI_ISL_1396371,EPI_ISL_1396372,EPI_ISL_1396373	Hospital Central Mendoza	Nodo de Secuenciación Tierra del Fuego - Hospital Regional Ushuaia - Centro Austral De Investigaciones Científicas - Universidad Nacional De Tierra Del Fuego on behalf of 'Proyecto Argentino Interinstitucional de genomica de SARS-CoV-2' (PAIS Consortium)	María Liliana Videla et al
EPI_ISL_1396374,EPI_ISL_1396375,EPI_ISL_1396376,EPI_ISL_1396377,EPI_ISL_1396378,EPI_ISL_1396379,EPI_ISL_1396380,EPI_ISL_1396381,EPI_ISL_1396382	Hospital Notti Mendoza	Nodo de Secuenciación Tierra del Fuego - Hospital Regional Ushuaia - Centro Austral De Investigaciones Científicas - Universidad Nacional De Tierra Del Fuego on behalf of 'Proyecto Argentino Interinstitucional de genomica de SARS-CoV-2' (PAIS Consortium)	Sandra Grucci et al
EPI_ISL_1396383,EPI_ISL_1396384,EPI_ISL_1396385,EPI_ISL_1396386,EPI_ISL_1396387,EPI_ISL_1396388,EPI_ISL_1396389,EPI_ISL_1396390	Laboratorio Salud Publica Mendoza	Nodo de Secuenciación Tierra del Fuego - Hospital Regional Ushuaia - Centro Austral De Investigaciones Científicas - Universidad Nacional De Tierra Del Fuego on behalf of 'Proyecto Argentino Interinstitucional de genomica de SARS-CoV-2' (PAIS Consortium)	Silvia Zerrer et al
EPI_ISL_792500,EPI_ISL_792501,EPI_ISL_792502,EPI_ISL_792503,EPI_ISL_792504,EPI_ISL_792505,EPI_ISL_792506,EPI_ISL_792507,EPI_ISL_792508,EPI_ISL_792509,EPI_ISL_792510,EPI_ISL_792511	Laboratorio de Inmunología del Hospital Perrando e Instituto de Medicina Regional de la UNNE	Grupo de Genómica y Bioinformática del Instituto de Investigación de la Cadena Láctea CONICET-INTA on behalf of 'Proyecto Argentino Interinstitucional de genomica de SARS-CoV-2' (PAIS Consortium)	Eberhardt et al
EPI_ISL_792512,EPI_ISL_1395850,EPI_ISL_792513,EPI_ISL_1395871,EPI_ISL_792514,EPI_ISL_792515,EPI_ISL_792516,EPI_ISL_792517,EPI_ISL_792518,EPI_ISL_1395842,EPI_ISL_792519,EPI_ISL_1395851,EPI_ISL_1395852,EPI_ISL_792520,EPI_ISL_792521,EPI_ISL_1395872,EPI_ISL_1395873,EPI_ISL_1395920,EPI_ISL_1395855,EPI_ISL_1395856,EPI_ISL_1395874,EPI_ISL_1395875,EPI_ISL_1395876,EPI_ISL_1395857,EPI_ISL_1395921,EPI_ISL_1395845,EPI_ISL_1395877,EPI_ISL_1395922,EPI_ISL_1395859,EPI_ISL_1395878,EPI_ISL_1395858,EPI_ISL_1395879,EPI_ISL_1395860,EPI_ISL_1395840,EPI_ISL_1395870,EPI_ISL_1395853,EPI_ISL_1395854,EPI_ISL_1395923,EPI_ISL_1395924,EPI_ISL_1395846,EPI_ISL_1395930,EPI_ISL_1395880,EPI_ISL_1395849,EPI_ISL_1395843,EPI_ISL_1395861,EPI_ISL_1395881,EPI_ISL_1395869,EPI_ISL_1395925,EPI_ISL_1395882,EPI_ISL_1395883,EPI_ISL_1395884,EPI_ISL_1395885,EPI_ISL_1395886,EPI_ISL_1395887,EPI_ISL_1395888,EPI_ISL_1395889,EPI_ISL_1395890,EPI_ISL_1395891,EPI_ISL_1395892,EPI_ISL_1395893,EPI_ISL_1395894,EPI_ISL_1395895,EPI_ISL_1395896,EPI_ISL_1395897,EPI_ISL_1395898,EPI_ISL_1395899,EPI_ISL_1395900,EPI_ISL_1395901,EPI_ISL_1395902,EPI_ISL_1395903,EPI_ISL_1395904,EPI_ISL_1395905,EPI_ISL_1395906,EPI_ISL_1395862,EPI_ISL_1395907,EPI_ISL_1395863,EPI_ISL_1395908,EPI_ISL_1395909,EPI_ISL_1395931,EPI_ISL_1395844,EPI_ISL_1395864,EPI_ISL_1395910,EPI_ISL_1395847,EPI_ISL_1395926,EPI_ISL_1395911,EPI_ISL_1395865,EPI_ISL_1395912,EPI_ISL_1395841,EPI_ISL_1395927,EPI_ISL_1395913,EPI_ISL_1395914,EPI_ISL_1395928,EPI_ISL_1395866,EPI_ISL_1395915,EPI_ISL_1395867,EPI_ISL_1395916,EPI_ISL_1395917,EPI_ISL_1395848,EPI_ISL_1395929,EPI_ISL_1395868,EPI_ISL_1395918,EPI_ISL_1395919,EPI_ISL_2363518,EPI_ISL_2363519,EPI_ISL_2363520,EPI_ISL_2363521,EPI_ISL_2363522,EPI_ISL_2363523,EPI_ISL_2363524,EPI_ISL_2363525,EPI_ISL_2363526,EPI_ISL_2363527,EPI_ISL_2363528,EPI_ISL_2363529,EPI_ISL_2363530,EPI_ISL_2363539,EPI_ISL_2363540,EPI_ISL_2363541,EPI_ISL_2363542,EPI_ISL_2363543,EPI_ISL_2363544,EPI_ISL_2363545,EPI_ISL_2363546,EPI_ISL_2363547,EPI_ISL_2363548,EPI_ISL_2363549,EPI_ISL_2363551,EPI_ISL_2363552,EPI_ISL_2363553,EPI_ISL_2363554,EPI_ISL_2363559,EPI_ISL_2363560,EPI_ISL_2363561,EPI_ISL_2363567,EPI_ISL_2363568,EPI_ISL_2363569,EPI_ISL_2363570,EPI_ISL_2363571,EPI_ISL_2363572,EPI_ISL_2363573,EPI_ISL_2363574	Laboratorio Central de la Ciudad de Santa Fe	Grupo de Genómica y Bioinformática del Instituto de Investigación de la Cadena Láctea CONICET-INTA on behalf of 'Proyecto Argentino Interinstitucional de genomica de SARS-CoV-2' (PAIS Consortium)	Eberhardt et al
EPI_ISL_792522,EPI_ISL_792523,EPI_ISL_792524	Laboratorio de Virología del Hospital de Niños Dr. Ricardo Gutierrez	Grupo de Genómica y Bioinformática del Instituto de Investigación de la Cadena Láctea CONICET-INTA on behalf of 'Proyecto Argentino Interinstitucional de genomica de SARS-CoV-2' (PAIS Consortium)	Amadio et al
EPI_ISL_792525	Laboratorio del Hospital Interzonal General de Agudos Evita	Grupo de Genómica y Bioinformática del Instituto de Investigación de la Cadena Láctea CONICET-INTA on behalf of 'Proyecto Argentino Interinstitucional de genomica de SARS-CoV-2' (PAIS Consortium)	Amadio et al
EPI_ISL_1395818,EPI_ISL_1395834,EPI_ISL_1395835,EPI_ISL_1395817,EPI_ISL_1395824,EPI_ISL_1395836,EPI_ISL_1395816,EPI_ISL_1395821,EPI_ISL_1395837,EPI_ISL_1395825,EPI_ISL_1395826,EPI_ISL_1395812,EPI_ISL_1395822,EPI_ISL_1395833,EPI_ISL_1395813,EPI_ISL_1395827,EPI_ISL_1395820,EPI_ISL_1395838,EPI_ISL_1395823,EPI_ISL_1395828,EPI_ISL_1395829,EPI_ISL_1395814,EPI_ISL_1395815,EPI_ISL_1395839,EPI_ISL_1395819,EPI_ISL_1395830,EPI_ISL_1395831,EPI_ISL_1395832	Inmunología del Hospital Perrando e Instituto de Medicina Regional de la UNNE	Grupo de Genómica y Bioinformática del Instituto de Investigación de la Cadena Láctea CONICET-INTA on behalf of 'Proyecto Argentino Interinstitucional de genomica de SARS-CoV-2' (PAIS Consortium)	María Delia Foussal et al
EPI_ISL_842652	Laboratorio de Biología Molecular Hospital Pedro de Elizalde	Grupo de Genómica y Bioinformática del Instituto de Investigación de la Cadena Láctea CONICET-INTA on behalf of 'Proyecto Argentino Interinstitucional de genomica de SARS-CoV-2' (PAIS Consortium)	Amadio et al
EPI_ISL_1395949,EPI_ISL_1395950,EPI_ISL_1395951,EPI_ISL_1395946,EPI_ISL_1395940,EPI_ISL_1395947,EPI_ISL_1395941,EPI_ISL_1395944,EPI_ISL_1395943,EPI_ISL_1395945,EPI_ISL_1395958,EPI_ISL_1395952,EPI_ISL_1395953,EPI_ISL_1395954,EPI_ISL_1395955,EPI_ISL_1395937,EPI_ISL_1395938,EPI_ISL_1395948,EPI_ISL_1395957,EPI_ISL_1395942,EPI_ISL_1395936,EPI_ISL_1395939,EPI_ISL_1395956	Laboratorio Central de Salud Pública	Grupo de Genómica y Bioinformática del Instituto de Investigación de la Cadena Láctea CONICET-INTA on behalf of 'Proyecto Argentino Interinstitucional de genomica de SARS-CoV-2' (PAIS Consortium)	Natalia Andrea Ayala y María Verónica Gómez et al
EPI_ISL_1395932,EPI_ISL_1395933,EPI_ISL_1395934,EPI_ISL_1395935	Laboratorio Central De Redes y Programas	Grupo de Genómica y Bioinformática del Instituto de Investigación de la Cadena Láctea CONICET-INTA on behalf of 'Proyecto Argentino Interinstitucional de genomica de SARS-CoV-2' (PAIS Consortium)	Natalia Ruiz Diaz et al
EPI_ISL_1395811,EPI_ISL_1395810,EPI_ISL_1395809,EPI_ISL_1395808	Hospital Pediatrico Dr Avelino Castelan, Hospital 4 de Junio Dr Ramon Carrillo	Grupo de Genómica y Bioinformática del Instituto de Investigación de la Cadena Láctea CONICET-INTA on behalf of 'Proyecto Argentino Interinstitucional de genomica de SARS-CoV-2' (PAIS Consortium)	Marino Goia et al
EPI_ISL_2397203,EPI_ISL_2363531,EPI_ISL_2363532,EPI_ISL_2363533,EPI_ISL_2363534,EPI_ISL_2363535,EPI_ISL_2363536,EPI_ISL_2363537,EPI_ISL_2363538,EPI_ISL_2363555,EPI_ISL_2363556,EPI_ISL_2363557,EPI_ISL_2363558,EPI_ISL_2363562,EPI_ISL_2363563,EPI_ISL_2363564,EPI_ISL_2363565,EPI_ISL_2363566	Hospital Jaime Ferre - SAMCO Rafaela	Grupo de Genómica y Bioinformática del Instituto de Investigación de la Cadena Láctea CONICET-INTA on behalf of 'Proyecto Argentino Interinstitucional de genomica de SARS-CoV-2' (PAIS Consortium)	Eberhardt et al
EPI_ISL_2363550	Laboratorio Central de Redes y Programas de Corrientes	Grupo de Genómica y Bioinformática del Instituto de Investigación de la Cadena Láctea CONICET-INTA on behalf of 'Proyecto Argentino Interinstitucional de genomica de SARS-CoV-2' (PAIS Consortium)	Eberhardt et al
EPI_ISL_964887,EPI_ISL_964891,EPI_ISL_964893,EPI_ISL_964894,EPI_ISL_964895,EPI_ISL_964896,EPI_ISL_964898,EPI_ISL_964899,EPI_ISL_964900,EPI_ISL_964902,EPI_ISL_964903,EPI_ISL_964904,EPI_ISL_964905,EPI_ISL_964906,EPI_ISL_964907,EPI_ISL_964908,EPI_ISL_964909,EPI_ISL_964910,EPI_ISL_964911,EPI_ISL_964912,EPI_ISL_964914,EPI_ISL_981053	Laboratorio Central Mg. Luis Alfredo Pianciola on behalf of 'Proyecto Argentino Interinstitucional de genomica de SARS-CoV-2' (PAIS Consortium)	Laboratorio Central Mg. Luis Alfredo Pianciola on behalf of 'Proyecto Argentino Interinstitucional de genomica de SARS-CoV-2' (PAIS Consortium)	M Mazzeo et al
EPI_ISL_964888,EPI_ISL_964889,EPI_ISL_964890,EPI_ISL_964892,EPI_ISL_964897,EPI_ISL_964901,EPI_ISL_964913,EPI_ISL_964915	Sistema Integrado de Emergencias de Neuquén (SIEN)	Laboratorio Central Mg. Luis Alfredo Pianciola on behalf of 'Proyecto Argentino Interinstitucional de genomica de SARS-CoV-2' (PAIS Consortium)	Liliana Fonseca et al
EPI_ISL_981030,EPI_ISL_981031,EPI_ISL_981032,EPI_ISL_981033,EPI_ISL_981034,EPI_ISL_981035,EPI_ISL_981036,EPI_ISL_981037,EPI_ISL_981038,EPI_ISL_981039,EPI_ISL_981040,EPI_ISL_981041,EPI_ISL_981042,EPI_ISL_981043,EPI_ISL_981044,EPI_ISL_981045,EPI_ISL_981046,EPI_ISL_981047,EPI_ISL_981048,EPI_ISL_981049,EPI_ISL_981050,EPI_ISL_981051,EPI_ISL_981052,EPI_ISL_981054,EPI_ISL_981055,EPI_ISL_981056	Laboratorio Central Sección Virología. Hospital Regional Artemides Zatti (Viedma, Rio Negro); Laboratorio MICROBIOM (General Roca, Río Negro); Hospital Zonal Dr. Ramón Carrillo (San Carlos De Bariloche, Río Negro)	Laboratorio Central Mg. Luis Alfredo Pianciola on behalf of 'Proyecto Argentino Interinstitucional de genomica de SARS-CoV-2' (PAIS Consortium)	Liliana Fonseca et al
EPI_ISL_499083	Instituto de Virologia "Dr. J. M. Vanella", Facultad de Ciencias Medicas, Universidad Nacional de Cordoba. Laboratorio Central de la Provincia de Cordoba, Argentina. Ministerio de Salud de la provincia de Cordoba, Argentina.	Laboratorio de Virología, Hospital de Niños Ricardo Gutiérrez, CABA, Argentina.	Sandra Gallego et al
EPI_ISL_792526,EPI_ISL_792527,EPI_ISL_792528,EPI_ISL_792529,EPI_ISL_792530,EPI_ISL_792531,EPI_ISL_792532,EPI_ISL_792533,EPI_ISL_792534,EPI_ISL_792535,EPI_ISL_792536,EPI_ISL_792537,EPI_ISL_792538,EPI_ISL_792539,EPI_ISL_792540,EPI_ISL_792541,EPI_ISL_792542,EPI_ISL_792543,EPI_ISL_792544,EPI_ISL_792545,EPI_ISL_792546,EPI_ISL_2007553,EPI_ISL_2007554,EPI_ISL_2007543,EPI_ISL_2007555,EPI_ISL_2007556,EPI_ISL_2007557,EPI_ISL_2007558,EPI_ISL_2007538,EPI_ISL_2007559,EPI_ISL_2007560,EPI_ISL_2007494,EPI_ISL_2007539,EPI_ISL_2007561,EPI_ISL_2007562,EPI_ISL_2007540,EPI_ISL_2007502,EPI_ISL_2007501,EPI_ISL_2007514,EPI_ISL_2007515,EPI_ISL_2007516,EPI_ISL_2007563,EPI_ISL_2007564,EPI_ISL_2007565,EPI_ISL_2007566,EPI_ISL_2007567,EPI_ISL_2007503,EPI_ISL_2007568,EPI_ISL_2007569,EPI_ISL_2007570,EPI_ISL_2007571,EPI_ISL_2007504,EPI_ISL_2007572,EPI_ISL_2007573,EPI_ISL_2007574,EPI_ISL_2007575,EPI_ISL_2007495,EPI_ISL_2007541,EPI_ISL_2007576,EPI_ISL_2007577,EPI_ISL_2007578,EPI_ISL_2007579,EPI_ISL_2007523,EPI_ISL_2007580,EPI_ISL_2007581,EPI_ISL_2007542,EPI_ISL_2007582	Laboratorio Central, Ministerio de Salud Córdoba	Instituto de Patologia Vegetal (CIAP-INTA) on behalf of 'Proyecto Argentino Interinstitucional de genomica de SARS-CoV-2' (PAIS Consortium)	Fernández et al
EPI_ISL_1395972,EPI_ISL_1396016,EPI_ISL_1395973,EPI_ISL_1396055,EPI_ISL_1395974,EPI_ISL_1396019,EPI_ISL_1395975,EPI_ISL_1396024,EPI_ISL_1396051,EPI_ISL_1395976,EPI_ISL_1396025,EPI_ISL_1396043,EPI_ISL_1395977,EPI_ISL_1395978,EPI_ISL_1395979,EPI_ISL_1396038,EPI_ISL_1395980,EPI_ISL_1395981,EPI_ISL_1396044,EPI_ISL_1395982,EPI_ISL_1396026,EPI_ISL_1395983,EPI_ISL_1396020,EPI_ISL_1396056,EPI_ISL_1395971,EPI_ISL_1395984,EPI_ISL_1395985,EPI_ISL_1395986,EPI_ISL_1396049,EPI_ISL_1395987,EPI_ISL_1395988,EPI_ISL_1396057,EPI_ISL_1395970,EPI_ISL_1396039,EPI_ISL_1396050,EPI_ISL_1396027,EPI_ISL_1395989,EPI_ISL_1396045,EPI_ISL_1396028,EPI_ISL_1396040,EPI_ISL_1396046,EPI_ISL_1396029,EPI_ISL_1395990,EPI_ISL_1395991,EPI_ISL_1395992,EPI_ISL_1396047,EPI_ISL_1396030,EPI_ISL_1396042,EPI_ISL_1396006,EPI_ISL_1396052,EPI_ISL_1396011,EPI_ISL_1396007,EPI_ISL_1396053,EPI_ISL_1396014,EPI_ISL_1396054,EPI_ISL_1396058,EPI_ISL_1396021,EPI_ISL_1395993,EPI_ISL_1396018,EPI_ISL_1395994,EPI_ISL_1396059,EPI_ISL_1396022,EPI_ISL_1395995,EPI_ISL_1395996,EPI_ISL_1395997,EPI_ISL_1396031,EPI_ISL_1395998,EPI_ISL_1396032,EPI_ISL_1396009,EPI_ISL_1395999,EPI_ISL_1396033,EPI_ISL_1396034,EPI_ISL_1396000,EPI_ISL_1396001,EPI_ISL_1396041,EPI_ISL_1396048,EPI_ISL_1395967,EPI_ISL_1396012,EPI_ISL_1396002,EPI_ISL_1396003,EPI_ISL_1396060,EPI_ISL_1396035,EPI_ISL_1396037,EPI_ISL_1396015,EPI_ISL_1395969,EPI_ISL_1396004,EPI_ISL_1396023,EPI_ISL_1395968,EPI_ISL_1396010,EPI_ISL_1396017,EPI_ISL_1396008,EPI_ISL_1396013,EPI_ISL_1396005,EPI_ISL_1396036	Laboratorio Central, Ministerio de Salud Cordoba	Instituto de Patologia Vegetal (CIAP-INTA) on behalf of 'Proyecto Argentino Interinstitucional de genomica de SARS-CoV-2' (PAIS Consortium)	Fernández et al
EPI_ISL_1396088,EPI_ISL_1396070,EPI_ISL_1396076,EPI_ISL_1396077,EPI_ISL_1396078,EPI_ISL_1396083,EPI_ISL_1396084,EPI_ISL_1396075,EPI_ISL_1396065,EPI_ISL_1396062,EPI_ISL_1396079,EPI_ISL_1396063,EPI_ISL_1396061,EPI_ISL_1396067,EPI_ISL_1396064,EPI_ISL_1396066,EPI_ISL_1396090,EPI_ISL_1396085,EPI_ISL_1396071,EPI_ISL_1396086,EPI_ISL_1396080,EPI_ISL_1396072,EPI_ISL_1396081,EPI_ISL_1396089,EPI_ISL_1396091,EPI_ISL_1396068,EPI_ISL_1396082,EPI_ISL_1396074,EPI_ISL_1396087,EPI_ISL_1396069,EPI_ISL_1396073	Laboratorio de Salud Pública	Instituto de Patologia Vegetal (CIAP-INTA) on behalf of 'Proyecto Argentino Interinstitucional de genomica de SARS-CoV-2' (PAIS Consortium)	Fernández et al
EPI_ISL_1396104,EPI_ISL_1396098,EPI_ISL_1396102,EPI_ISL_1396099,EPI_ISL_1396092,EPI_ISL_1396117,EPI_ISL_1396105,EPI_ISL_1396108,EPI_ISL_1396111,EPI_ISL_1396094,EPI_ISL_1396101,EPI_ISL_1396093,EPI_ISL_1396095,EPI_ISL_1396100,EPI_ISL_1396096,EPI_ISL_1396118,EPI_ISL_1396123,EPI_ISL_1396106,EPI_ISL_1396107,EPI_ISL_1396112,EPI_ISL_1396119,EPI_ISL_1396109,EPI_ISL_1396120,EPI_ISL_1396121,EPI_ISL_1396113,EPI_ISL_1396103,EPI_ISL_1396114,EPI_ISL_1396115,EPI_ISL_1396116,EPI_ISL_1396097,EPI_ISL_1396122,EPI_ISL_1396110	Laboratorio de Virus Respiratorios y Neurovirosis. Hospital Señor del Milagro	Instituto de Patologia Vegetal (CIAP-INTA) on behalf of 'Proyecto Argentino Interinstitucional de genomica de SARS-CoV-2' (PAIS Consortium)	Fernández et al
EPI_ISL_1395961,EPI_ISL_1395962,EPI_ISL_1395963,EPI_ISL_1395959,EPI_ISL_1395960,EPI_ISL_1395965,EPI_ISL_1395966,EPI_ISL_1395964	Laboratorio Central de Salud Pública de la Provincia de Jujuy	Instituto de Patologia Vegetal (CIAP-INTA) on behalf of 'Proyecto Argentino Interinstitucional de genomica de SARS-CoV-2' (PAIS Consortium)	Fernández et al
EPI_ISL_2037442	Instituto de Virologia "Dr. J. M. Vanella", Facultad de Ciencias Médicas, Universidad Nacional de Córdoba.	Centro de Investigaciones Agropecuarias (CIAP), Instituto Nacional de Tecnologia Agropecuaria (INTA) Cordoba, Argentina, on behalf of 'Proyecto Argentino Interinstitucional de Genomica de SARS-CoV-2 (PAIS Consortium)	Brenda Konigheim et al
EPI_ISL_2271686,EPI_ISL_2271687,EPI_ISL_2271688,EPI_ISL_2271689,EPI_ISL_2271690,EPI_ISL_2271691,EPI_ISL_2271692,EPI_ISL_2271693,EPI_ISL_2271694,EPI_ISL_2271695,EPI_ISL_2271696,EPI_ISL_2271697,EPI_ISL_2271698,EPI_ISL_2271699,EPI_ISL_2271700,EPI_ISL_2271701,EPI_ISL_2271702,EPI_ISL_2271703,EPI_ISL_2271704,EPI_ISL_2271705,EPI_ISL_2271706,EPI_ISL_2271707,EPI_ISL_2271708,EPI_ISL_2271709	Laboratorio Central, Ministerio de Salud Cordoba	Instituto de Patologia Vegetal (CIAP-INTA) on behalf of 'Proyecto Argentino Interinstitucional de genomica de SARS-CoV-2' (PAIS Consortium)	Fernandez et al
EPI_ISL_1396430,EPI_ISL_1396431,EPI_ISL_1396432,EPI_ISL_1396433,EPI_ISL_1396434,EPI_ISL_1396415,EPI_ISL_1396423,EPI_ISL_1396435,EPI_ISL_1396436,EPI_ISL_1396437,EPI_ISL_1396438,EPI_ISL_1396439,EPI_ISL_1396413,EPI_ISL_1396440,EPI_ISL_1396441,EPI_ISL_1396442,EPI_ISL_1396443,EPI_ISL_1396444,EPI_ISL_1396445,EPI_ISL_1396446,EPI_ISL_1396447,EPI_ISL_1396414,EPI_ISL_1396448,EPI_ISL_1396449,EPI_ISL_1396450,EPI_ISL_1396451,EPI_ISL_1396452,EPI_ISL_1396453,EPI_ISL_1396454,EPI_ISL_1396412,EPI_ISL_1396455,EPI_ISL_1396456,EPI_ISL_1396457,EPI_ISL_1396458,EPI_ISL_1396459,EPI_ISL_1396460,EPI_ISL_1396461,EPI_ISL_1396462,EPI_ISL_1396463,EPI_ISL_1396464,EPI_ISL_1396465,EPI_ISL_1396466,EPI_ISL_1396467,EPI_ISL_1396468,EPI_ISL_1396469,EPI_ISL_1396470,EPI_ISL_1396471,EPI_ISL_1396472,EPI_ISL_1396473,EPI_ISL_1396419,EPI_ISL_1396416,EPI_ISL_1396474,EPI_ISL_1396426,EPI_ISL_1396427,EPI_ISL_1396475,EPI_ISL_1396476,EPI_ISL_1396477,EPI_ISL_1396478,EPI_ISL_1396479,EPI_ISL_1396421,EPI_ISL_1396480,EPI_ISL_1396481,EPI_ISL_1396482,EPI_ISL_1396483,EPI_ISL_1396429,EPI_ISL_1396484,EPI_ISL_1396485,EPI_ISL_1396486,EPI_ISL_1396487,EPI_ISL_1396488,EPI_ISL_1396489,EPI_ISL_1396490,EPI_ISL_1396491,EPI_ISL_1396422,EPI_ISL_1396492,EPI_ISL_1396493,EPI_ISL_1396424,EPI_ISL_1396494,EPI_ISL_1396495,EPI_ISL_1396496,EPI_ISL_1396497,EPI_ISL_1396418,EPI_ISL_1396498,EPI_ISL_1396499,EPI_ISL_1396500,EPI_ISL_1396501,EPI_ISL_1396502,EPI_ISL_1396503,EPI_ISL_1396504,EPI_ISL_1396417,EPI_ISL_1396505,EPI_ISL_1396506,EPI_ISL_1396507,EPI_ISL_1396508,EPI_ISL_1396509,EPI_ISL_1396510,EPI_ISL_1396511,EPI_ISL_1396512,EPI_ISL_1396513,EPI_ISL_1396514,EPI_ISL_1396515,EPI_ISL_1396516,EPI_ISL_1396517,EPI_ISL_1396518,EPI_ISL_1396420	Centro de Tecnología en Salud Pública de la Universidad Nacional de Rosario	Laboratorio Mixto de Biotecnología Acuática (LMBA) on behalf of 'Proyecto Argentino Interinstitucional de genomica de SARS-CoV-2' (PAIS Consortium)	Joaquín Ezpeleta et al
EPI_ISL_1396428,EPI_ISL_1396425	Hospital Español de Rosario	Laboratorio Mixto de Biotecnología Acuática (LMBA) on behalf of 'Proyecto Argentino Interinstitucional de genomica de SARS-CoV-2' (PAIS Consortium)	Joaquín Ezpeleta et al
EPI_ISL_648677,EPI_ISL_648213,EPI_ISL_648215,EPI_ISL_648211,EPI_ISL_648216,EPI_ISL_648210,EPI_ISL_648209,EPI_ISL_648218,EPI_ISL_648212,EPI_ISL_648214	INBIRS-UBA	Laboratorio Mixto de Biotecnología Acuática (LMBA)	Joaquín Ezpeleta et al
EPI_ISL_648217	SILAB	Laboratorio Mixto de Biotecnología Acuática (LMBA)	Joaquín Ezpeleta et al
EPI_ISL_683449	National Center of Disease Control and Prevention of the Republic of Armenia	Charite Universitatsmedizin Berlin, Institute of Virology	Victor M Corman et al
EPI_ISL_683450,EPI_ISL_683451	National Center of Disease Control and Prevention of the Republic of Armenia	Charité Universitätsmedizin Berlin, Institute of Virology	Victor M Corman et al
EPI_ISL_1139146,EPI_ISL_1139147,EPI_ISL_1718282,EPI_ISL_1718283,EPI_ISL_1718294,EPI_ISL_1718295	National Center of Disease Control and Prevention of the Republic of Armenia	Institute of Molecular Biology NAS RA, Republic of Armenia, Department of Bioengineering, BioinformaticsInstitute and Molecular Biology IBMPh RAU, Republic of Armenia	Zaven Karalyan et al
EPI_ISL_1139155,EPI_ISL_1139156,EPI_ISL_1139157,EPI_ISL_1139148,EPI_ISL_1139149,EPI_ISL_1139150,EPI_ISL_1139151,EPI_ISL_1139152,EPI_ISL_1139153,EPI_ISL_1139154,EPI_ISL_1718291,EPI_ISL_1718292,EPI_ISL_1718293,EPI_ISL_1718284,EPI_ISL_1718285,EPI_ISL_1718286,EPI_ISL_1718287,EPI_ISL_1718288,EPI_ISL_1718289,EPI_ISL_1718290,EPI_ISL_1718303,EPI_ISL_1718304,EPI_ISL_1718305,EPI_ISL_1718296,EPI_ISL_1718297,EPI_ISL_1718298,EPI_ISL_1718299,EPI_ISL_1718300,EPI_ISL_1718301,EPI_ISL_1718302	National Center of Disease Control and Prevention of the Republic of Armenia	Institute of Molecular Biology NAS RA, Republic of Armenia, Department of Bioengineering, BioinformaticsInstitute and Molecular Biology IBMPh RAU, Republic of Armenia	Arsen Arakelyan et al
EPI_ISL_1854605,EPI_ISL_1854606,EPI_ISL_1854607,EPI_ISL_1854608,EPI_ISL_1854609,EPI_ISL_1854610,EPI_ISL_1854611,EPI_ISL_1854612,EPI_ISL_1854613,EPI_ISL_1854614,EPI_ISL_1854615,EPI_ISL_1854616,EPI_ISL_1854617,EPI_ISL_1854618,EPI_ISL_1854619,EPI_ISL_1854620,EPI_ISL_1854621,EPI_ISL_1854622,EPI_ISL_1854623,EPI_ISL_1854624,EPI_ISL_1854625,EPI_ISL_1854626,EPI_ISL_1854627,EPI_ISL_1854628,EPI_ISL_1854629,EPI_ISL_1854630,EPI_ISL_1854631,EPI_ISL_1854632,EPI_ISL_1854633,EPI_ISL_1854634,EPI_ISL_1854635,EPI_ISL_1854636,EPI_ISL_1854637,EPI_ISL_1854638,EPI_ISL_1854639,EPI_ISL_1854640,EPI_ISL_1854641,EPI_ISL_1854642,EPI_ISL_1854643,EPI_ISL_1854644,EPI_ISL_1854645,EPI_ISL_1854646,EPI_ISL_1854647,EPI_ISL_1854648,EPI_ISL_1854649	National Center of Disease Control and Prevention of the Republic of Armenia	UW Virology Lab	Pavitra Roychoudhury et al
EPI_ISL_547445,EPI_ISL_547446,EPI_ISL_547447,EPI_ISL_547448,EPI_ISL_547449,EPI_ISL_636513,EPI_ISL_636514,EPI_ISL_636515,EPI_ISL_636516,EPI_ISL_636517,EPI_ISL_636518,EPI_ISL_905239,EPI_ISL_905171,EPI_ISL_905240,EPI_ISL_905241,EPI_ISL_905242,EPI_ISL_904760,EPI_ISL_904761,EPI_ISL_1059906,EPI_ISL_1059907,EPI_ISL_1059908,EPI_ISL_1059909,EPI_ISL_1059905,EPI_ISL_1059910,EPI_ISL_1089775,EPI_ISL_1059911,EPI_ISL_1059912,EPI_ISL_1059913,EPI_ISL_1059914,EPI_ISL_1059915,EPI_ISL_904762,EPI_ISL_1089774,EPI_ISL_1014282,EPI_ISL_1014281,EPI_ISL_1014674,EPI_ISL_1014673,EPI_ISL_1014672,EPI_ISL_1014671,EPI_ISL_1014670,EPI_ISL_1014669,EPI_ISL_1014668,EPI_ISL_1014667,EPI_ISL_1014666,EPI_ISL_1014665,EPI_ISL_1014664,EPI_ISL_1014663,EPI_ISL_1014662,EPI_ISL_1014661,EPI_ISL_1014660,EPI_ISL_1014659,EPI_ISL_1014658,EPI_ISL_1014657,EPI_ISL_1014656,EPI_ISL_1014240,EPI_ISL_1014350,EPI_ISL_1014349,EPI_ISL_1014655,EPI_ISL_1014654,EPI_ISL_1014653,EPI_ISL_1014652,EPI_ISL_1014651,EPI_ISL_1014650,EPI_ISL_1014649,EPI_ISL_1014648,EPI_ISL_1014647,EPI_ISL_1014646,EPI_ISL_1014645,EPI_ISL_1014644,EPI_ISL_1014280,EPI_ISL_1014643,EPI_ISL_1014642,EPI_ISL_1014641,EPI_ISL_1014640,EPI_ISL_1014639,EPI_ISL_1014638,EPI_ISL_1014637,EPI_ISL_1014636,EPI_ISL_1014635,EPI_ISL_1014279,EPI_ISL_1014634,EPI_ISL_1014633,EPI_ISL_1014336,EPI_ISL_1014632,EPI_ISL_1014335,EPI_ISL_1014631,EPI_ISL_1014630,EPI_ISL_1014629,EPI_ISL_1014628,EPI_ISL_1014627,EPI_ISL_1014626,EPI_ISL_1014625,EPI_ISL_1014334,EPI_ISL_1014624,EPI_ISL_1014623,EPI_ISL_1014622,EPI_ISL_1014621,EPI_ISL_1014620,EPI_ISL_1014619,EPI_ISL_1014618,EPI_ISL_1014617,EPI_ISL_1014616,EPI_ISL_1014615,EPI_ISL_1014614,EPI_ISL_1014613,EPI_ISL_1014333,EPI_ISL_1014612,EPI_ISL_1014352,EPI_ISL_1014351,EPI_ISL_1014611,EPI_ISL_1014271,EPI_ISL_1014270,EPI_ISL_1014610,EPI_ISL_1014609,EPI_ISL_1014332,EPI_ISL_1014608,EPI_ISL_1014607,EPI_ISL_1014606,EPI_ISL_1014605,EPI_ISL_1014604,EPI_ISL_1014603,EPI_ISL_1014602,EPI_ISL_1014601,EPI_ISL_1014600,EPI_ISL_1014331,EPI_ISL_1014599,EPI_ISL_1014598,EPI_ISL_1014597,EPI_ISL_1014278,EPI_ISL_1014330,EPI_ISL_1013804,EPI_ISL_1013805,EPI_ISL_1013806,EPI_ISL_1013807,EPI_ISL_1013808,EPI_ISL_1013809,EPI_ISL_1013810,EPI_ISL_1013811,EPI_ISL_1013812,EPI_ISL_1013813,EPI_ISL_1013814,EPI_ISL_1013815,EPI_ISL_1013816,EPI_ISL_1013684,EPI_ISL_1013817,EPI_ISL_1013818,EPI_ISL_1013696,EPI_ISL_1035808,EPI_ISL_1035807,EPI_ISL_1035806,EPI_ISL_1035805,EPI_ISL_1035804,EPI_ISL_1035803,EPI_ISL_1035802,EPI_ISL_1035801,EPI_ISL_1035800,EPI_ISL_1035799,EPI_ISL_1035798,EPI_ISL_1035797,EPI_ISL_1035796,EPI_ISL_1035082,EPI_ISL_1035795,EPI_ISL_1035794,EPI_ISL_1035793,EPI_ISL_1035081,EPI_ISL_1035792,EPI_ISL_1035080,EPI_ISL_1035079,EPI_ISL_1035791,EPI_ISL_1035790,EPI_ISL_1035789,EPI_ISL_1035788,EPI_ISL_1035787,EPI_ISL_1035786,EPI_ISL_1035785,EPI_ISL_1035207,EPI_ISL_1035237,EPI_ISL_1035236,EPI_ISL_1035784,EPI_ISL_1035783,EPI_ISL_1035782,EPI_ISL_1035781,EPI_ISL_1035780,EPI_ISL_1035779,EPI_ISL_1035778,EPI_ISL_1035777,EPI_ISL_1035776,EPI_ISL_1035775,EPI_ISL_1035774,EPI_ISL_1035773,EPI_ISL_1035772,EPI_ISL_1090195,EPI_ISL_1090196,EPI_ISL_1090197,EPI_ISL_1090198,EPI_ISL_1090199,EPI_ISL_1090200,EPI_ISL_1090201,EPI_ISL_1090202,EPI_ISL_1090203,EPI_ISL_1089592,EPI_ISL_1090204,EPI_ISL_1090205,EPI_ISL_1090206,EPI_ISL_1089604,EPI_ISL_1089605,EPI_ISL_1089606,EPI_ISL_1090207,EPI_ISL_1090208,EPI_ISL_1090209,EPI_ISL_1090210,EPI_ISL_1090211,EPI_ISL_1089607,EPI_ISL_1090212,EPI_ISL_1090213,EPI_ISL_1090214,EPI_ISL_1090215,EPI_ISL_1090216,EPI_ISL_1090217,EPI_ISL_1090218,EPI_ISL_1090219,EPI_ISL_1090220,EPI_ISL_1165587,EPI_ISL_1165588,EPI_ISL_1165508,EPI_ISL_1165509,EPI_ISL_1165510,EPI_ISL_1165574,EPI_ISL_1165589,EPI_ISL_1165590,EPI_ISL_1165511,EPI_ISL_1165512,EPI_ISL_1165513,EPI_ISL_1165575,EPI_ISL_1165591,EPI_ISL_1165514,EPI_ISL_1165515,EPI_ISL_1165516,EPI_ISL_1165592,EPI_ISL_1165593,EPI_ISL_1165517,EPI_ISL_1165518,EPI_ISL_1165594,EPI_ISL_1165595,EPI_ISL_1165519,EPI_ISL_1165576,EPI_ISL_1165520,EPI_ISL_1165521,EPI_ISL_1165596,EPI_ISL_1165597,EPI_ISL_1165598,EPI_ISL_1165522,EPI_ISL_1165523,EPI_ISL_1165524,EPI_ISL_1165525,EPI_ISL_1165599,EPI_ISL_1165526,EPI_ISL_1165600,EPI_ISL_1165601,EPI_ISL_1165602,EPI_ISL_1165527,EPI_ISL_1165603,EPI_ISL_1165604,EPI_ISL_1165605,EPI_ISL_1165528,EPI_ISL_1165606,EPI_ISL_1165384,EPI_ISL_1165607,EPI_ISL_1165608,EPI_ISL_1165609,EPI_ISL_1165610,EPI_ISL_1165611,EPI_ISL_1165529,EPI_ISL_1165612,EPI_ISL_1165565,EPI_ISL_1165613,EPI_ISL_1165614,EPI_ISL_1165615,EPI_ISL_1165616,EPI_ISL_1165617,EPI_ISL_1165530,EPI_ISL_1165531,EPI_ISL_1165532,EPI_ISL_1165618,EPI_ISL_1165619,EPI_ISL_1165620,EPI_ISL_1165621,EPI_ISL_1165622,EPI_ISL_1165586,EPI_ISL_1165623,EPI_ISL_1165624,EPI_ISL_1165625,EPI_ISL_1165626,EPI_ISL_1165627,EPI_ISL_1165533,EPI_ISL_1165628,EPI_ISL_1216230,EPI_ISL_1216232,EPI_ISL_1216234,EPI_ISL_1216236,EPI_ISL_1216238,EPI_ISL_1232534,EPI_ISL_1232535,EPI_ISL_1232536,EPI_ISL_1232537,EPI_ISL_1232545,EPI_ISL_1232546,EPI_ISL_1232547,EPI_ISL_1232548,EPI_ISL_1232549,EPI_ISL_1232557,EPI_ISL_1232558,EPI_ISL_1232559,EPI_ISL_1232560,EPI_ISL_1232561,EPI_ISL_1232569,EPI_ISL_1232570,EPI_ISL_1232571,EPI_ISL_1232572,EPI_ISL_1232580,EPI_ISL_1232581,EPI_ISL_1232582,EPI_ISL_1232583,EPI_ISL_1232591,EPI_ISL_1232592,EPI_ISL_1232593,EPI_ISL_1232601,EPI_ISL_1232602,EPI_ISL_1232603,EPI_ISL_1232604,EPI_ISL_1232613,EPI_ISL_1232614,EPI_ISL_1232615,EPI_ISL_1232616,EPI_ISL_1232685,EPI_ISL_1232686,EPI_ISL_1232687,EPI_ISL_1232688,EPI_ISL_1232689,EPI_ISL_1232696,EPI_ISL_1232697,EPI_ISL_1232698,EPI_ISL_1232699,EPI_ISL_1232707,EPI_ISL_1232708,EPI_ISL_1232709,EPI_ISL_1232714,EPI_ISL_1232715,EPI_ISL_1232716,EPI_ISL_1232717,EPI_ISL_1232726,EPI_ISL_1232727,EPI_ISL_1232728,EPI_ISL_1232736,EPI_ISL_1232737,EPI_ISL_1232738,EPI_ISL_1232739,EPI_ISL_1232748,EPI_ISL_1232749,EPI_ISL_1232750,EPI_ISL_1232757,EPI_ISL_1232758,EPI_ISL_1232759,EPI_ISL_1289383,EPI_ISL_1289175,EPI_ISL_1289384,EPI_ISL_1289385,EPI_ISL_1289386,EPI_ISL_1289176,EPI_ISL_1289387,EPI_ISL_1289388,EPI_ISL_1289389,EPI_ISL_1289226,EPI_ISL_1289177,EPI_ISL_1289178,EPI_ISL_1289179,EPI_ISL_1289390,EPI_ISL_1289180,EPI_ISL_1289181,EPI_ISL_1289134,EPI_ISL_1289182,EPI_ISL_1289183,EPI_ISL_1289391,EPI_ISL_1289227,EPI_ISL_1289392,EPI_ISL_1289184,EPI_ISL_1289228,EPI_ISL_1289185,EPI_ISL_1289393,EPI_ISL_1289186,EPI_ISL_1289187,EPI_ISL_1289394,EPI_ISL_1289395,EPI_ISL_1289190,EPI_ISL_1289188,EPI_ISL_1289396,EPI_ISL_1289229,EPI_ISL_1371213,EPI_ISL_1371214,EPI_ISL_1371215,EPI_ISL_1371216,EPI_ISL_1371220,EPI_ISL_1371221,EPI_ISL_1371222,EPI_ISL_1371223,EPI_ISL_1371227,EPI_ISL_1371228,EPI_ISL_1371229,EPI_ISL_1371230,EPI_ISL_1371235,EPI_ISL_1371236,EPI_ISL_1371237,EPI_ISL_1371238,EPI_ISL_1371239,EPI_ISL_1371244,EPI_ISL_1371245,EPI_ISL_1371246,EPI_ISL_1371247,EPI_ISL_1371248,EPI_ISL_1371252,EPI_ISL_1371253,EPI_ISL_1371254,EPI_ISL_1371255,EPI_ISL_1371256,EPI_ISL_1371259,EPI_ISL_1371260,EPI_ISL_1371261,EPI_ISL_1371262,EPI_ISL_1371265,EPI_ISL_1371266,EPI_ISL_1371267,EPI_ISL_1371268,EPI_ISL_1457612,EPI_ISL_1370553,EPI_ISL_1370554,EPI_ISL_1370556,EPI_ISL_1370557,EPI_ISL_1370558,EPI_ISL_1370562,EPI_ISL_1370563,EPI_ISL_1370564,EPI_ISL_1370567,EPI_ISL_1370571,EPI_ISL_1370572,EPI_ISL_1370573,EPI_ISL_1370577,EPI_ISL_1370578,EPI_ISL_1370579,EPI_ISL_1370580,EPI_ISL_1369730,EPI_ISL_1370584,EPI_ISL_1370585,EPI_ISL_1370589,EPI_ISL_1370590,EPI_ISL_1371065,EPI_ISL_1371073,EPI_ISL_1371080,EPI_ISL_1371087,EPI_ISL_1371091,EPI_ISL_1457555,EPI_ISL_1457708,EPI_ISL_1457556,EPI_ISL_1456487,EPI_ISL_1456490,EPI_ISL_1456491,EPI_ISL_1457542,EPI_ISL_1457557,EPI_ISL_1456493,EPI_ISL_1456494,EPI_ISL_1456495,EPI_ISL_1457709,EPI_ISL_1456498,EPI_ISL_1456499,EPI_ISL_1456500,EPI_ISL_1457607,EPI_ISL_1457558,EPI_ISL_1456502,EPI_ISL_1457710,EPI_ISL_1456503,EPI_ISL_1456504,EPI_ISL_1456506,EPI_ISL_1457543,EPI_ISL_1457711,EPI_ISL_1457559,EPI_ISL_1456507,EPI_ISL_1456509,EPI_ISL_1457560,EPI_ISL_1456510,EPI_ISL_1456511,EPI_ISL_1457712,EPI_ISL_1456512,EPI_ISL_1456513,EPI_ISL_1457713,EPI_ISL_1456514,EPI_ISL_1521128,EPI_ISL_1521129,EPI_ISL_1521130,EPI_ISL_1521131,EPI_ISL_1521132,EPI_ISL_1521133,EPI_ISL_1521134,EPI_ISL_1522087,EPI_ISL_1521135,EPI_ISL_1521136,EPI_ISL_1521137,EPI_ISL_1522072,EPI_ISL_1521138,EPI_ISL_1521139,EPI_ISL_1521140,EPI_ISL_1521141,EPI_ISL_1521142,EPI_ISL_1521143,EPI_ISL_1522162,EPI_ISL_1521144,EPI_ISL_1521145,EPI_ISL_1521146,EPI_ISL_1521147,EPI_ISL_1521148,EPI_ISL_1521149,EPI_ISL_1521150,EPI_ISL_1521151,EPI_ISL_1521152,EPI_ISL_1522163,EPI_ISL_1521153,EPI_ISL_1521154,EPI_ISL_1521155,EPI_ISL_1521156,EPI_ISL_1521157,EPI_ISL_1522088,EPI_ISL_1521158,EPI_ISL_1521159,EPI_ISL_1521160,EPI_ISL_1521161,EPI_ISL_1521162,EPI_ISL_1522073,EPI_ISL_1521163,EPI_ISL_1521164,EPI_ISL_1522089,EPI_ISL_1521165,EPI_ISL_1522135,EPI_ISL_1522164,EPI_ISL_1521166,EPI_ISL_1521167,EPI_ISL_1521168,EPI_ISL_1521169,EPI_ISL_1521170,EPI_ISL_1521171,EPI_ISL_1521172,EPI_ISL_1521173,EPI_ISL_1521731,EPI_ISL_1521174,EPI_ISL_1521175,EPI_ISL_1521176,EPI_ISL_1521177,EPI_ISL_1521178,EPI_ISL_1596038,EPI_ISL_1596039,EPI_ISL_1596050,EPI_ISL_1596051,EPI_ISL_1596060,EPI_ISL_1596061,EPI_ISL_1596072,EPI_ISL_1596073,EPI_ISL_1596084,EPI_ISL_1596085,EPI_ISL_1596095,EPI_ISL_1596096,EPI_ISL_1596107,EPI_ISL_1596108,EPI_ISL_1596119,EPI_ISL_1596120,EPI_ISL_1596125,EPI_ISL_1596126,EPI_ISL_1596127,EPI_ISL_1596134,EPI_ISL_1596135,EPI_ISL_1596136,EPI_ISL_1596137,EPI_ISL_1596138,EPI_ISL_1596139,EPI_ISL_1596146,EPI_ISL_1596147,EPI_ISL_1596148,EPI_ISL_1596149,EPI_ISL_1596150,EPI_ISL_1596157,EPI_ISL_1596158,EPI_ISL_1596159,EPI_ISL_1596160,EPI_ISL_1596161,EPI_ISL_1596169,EPI_ISL_1596170,EPI_ISL_1596171,EPI_ISL_1596172,EPI_ISL_1596173,EPI_ISL_1596181,EPI_ISL_1596182,EPI_ISL_1596183,EPI_ISL_1596184,EPI_ISL_1596185,EPI_ISL_1596192,EPI_ISL_1596193,EPI_ISL_1596194,EPI_ISL_1596195,EPI_ISL_1596196,EPI_ISL_1596197,EPI_ISL_1596204,EPI_ISL_1596205,EPI_ISL_1596206,EPI_ISL_1596207,EPI_ISL_1596208,EPI_ISL_1596214,EPI_ISL_1596215,EPI_ISL_1596216,EPI_ISL_1596217,EPI_ISL_1596218,EPI_ISL_1596227,EPI_ISL_1596234,EPI_ISL_1596243,EPI_ISL_1596251,EPI_ISL_1596259,EPI_ISL_1596268,EPI_ISL_1704912,EPI_ISL_1704913,EPI_ISL_1704914,EPI_ISL_1704915,EPI_ISL_1704924,EPI_ISL_1704925,EPI_ISL_1704926,EPI_ISL_1704927,EPI_ISL_1704935,EPI_ISL_1704936,EPI_ISL_1704937,EPI_ISL_1704938,EPI_ISL_1704947,EPI_ISL_1704948,EPI_ISL_1704949,EPI_ISL_1704957,EPI_ISL_1704958,EPI_ISL_1704959,EPI_ISL_1704960,EPI_ISL_1704968,EPI_ISL_1704969,EPI_ISL_1704970,EPI_ISL_1704971,EPI_ISL_1704980,EPI_ISL_1704981,EPI_ISL_1704982,EPI_ISL_1704983,EPI_ISL_1704991,EPI_ISL_1704992,EPI_ISL_1704993,EPI_ISL_1704994,EPI_ISL_1704995,EPI_ISL_1704996,EPI_ISL_1705006,EPI_ISL_1705850,EPI_ISL_1705851,EPI_ISL_1705852,EPI_ISL_1705853,EPI_ISL_1705862,EPI_ISL_1705863,EPI_ISL_1705864,EPI_ISL_1705865,EPI_ISL_1705874,EPI_ISL_1705875,EPI_ISL_1705876,EPI_ISL_1705877,EPI_ISL_1705883,EPI_ISL_1705884,EPI_ISL_1705885,EPI_ISL_1705886,EPI_ISL_1705887,EPI_ISL_1705892,EPI_ISL_1705893,EPI_ISL_1705894,EPI_ISL_1705895,EPI_ISL_1705896,EPI_ISL_1705904,EPI_ISL_1705905,EPI_ISL_1705906,EPI_ISL_1705907,EPI_ISL_1705908,EPI_ISL_1705916,EPI_ISL_1705917,EPI_ISL_1705918,EPI_ISL_1705919,EPI_ISL_1705928,EPI_ISL_1705929,EPI_ISL_1792320,EPI_ISL_1792321,EPI_ISL_1792448,EPI_ISL_1792322,EPI_ISL_1792323,EPI_ISL_1792324,EPI_ISL_1792401,EPI_ISL_1792889,EPI_ISL_1792325,EPI_ISL_1792326,EPI_ISL_1792327,EPI_ISL_1792890,EPI_ISL_1792328,EPI_ISL_1792920,EPI_ISL_1792329,EPI_ISL_1792330,EPI_ISL_1792331,EPI_ISL_1792332,EPI_ISL_1792333,EPI_ISL_1792449,EPI_ISL_1792402,EPI_ISL_1792450,EPI_ISL_1792334,EPI_ISL_1792335,EPI_ISL_1792403,EPI_ISL_1792336,EPI_ISL_1792337,EPI_ISL_1792891,EPI_ISL_1792338,EPI_ISL_1792339,EPI_ISL_1792404,EPI_ISL_1792451,EPI_ISL_1792921,EPI_ISL_1792340,EPI_ISL_1792341,EPI_ISL_1792452,EPI_ISL_1792342,EPI_ISL_1792343,EPI_ISL_1792922,EPI_ISL_1792344,EPI_ISL_1792345,EPI_ISL_1792892,EPI_ISL_1792923,EPI_ISL_1792346,EPI_ISL_1792347,EPI_ISL_1792348,EPI_ISL_1792349,EPI_ISL_1792350,EPI_ISL_1792924,EPI_ISL_1792151,EPI_ISL_1792351,EPI_ISL_1792352,EPI_ISL_1792893,EPI_ISL_1792453,EPI_ISL_1792894,EPI_ISL_1792353,EPI_ISL_1792354,EPI_ISL_1792355,EPI_ISL_1792356,EPI_ISL_1792357,EPI_ISL_1792912,EPI_ISL_1792358,EPI_ISL_1792895,EPI_ISL_1792925,EPI_ISL_1792359,EPI_ISL_1962982,EPI_ISL_1961891,EPI_ISL_1961892,EPI_ISL_1962967,EPI_ISL_1961894,EPI_ISL_1961895,EPI_ISL_1961896,EPI_ISL_1961897,EPI_ISL_1962254,EPI_ISL_1961899,EPI_ISL_1961900,EPI_ISL_1962926,EPI_ISL_1961903,EPI_ISL_1961904,EPI_ISL_1961905,EPI_ISL_1962210,EPI_ISL_1961907,EPI_ISL_1962944,EPI_ISL_1961908,EPI_ISL_1962255,EPI_ISL_1961909,EPI_ISL_1962983,EPI_ISL_1961912,EPI_ISL_1961913,EPI_ISL_1962984,EPI_ISL_1962256,EPI_ISL_1961915,EPI_ISL_1961916,EPI_ISL_1961917,EPI_ISL_1961918,EPI_ISL_1961919,EPI_ISL_1961920,EPI_ISL_1961921,EPI_ISL_1961922,EPI_ISL_1961923,EPI_ISL_1962927,EPI_ISL_1962940,EPI_ISL_1962160,EPI_ISL_1962161,EPI_ISL_1962928,EPI_ISL_1962162,EPI_ISL_1962163,EPI_ISL_1962278,EPI_ISL_1962954,EPI_ISL_1962164,EPI_ISL_1962929,EPI_ISL_1962279,EPI_ISL_1962166,EPI_ISL_1961859,EPI_ISL_1962169,EPI_ISL_1962242,EPI_ISL_1962930,EPI_ISL_1962877,EPI_ISL_1962931,EPI_ISL_1962171,EPI_ISL_1962943,EPI_ISL_1961864,EPI_ISL_1962173,EPI_ISL_1963011,EPI_ISL_1962932,EPI_ISL_1962886,EPI_ISL_1961868,EPI_ISL_1962176,EPI_ISL_1962177,EPI_ISL_1962892,EPI_ISL_1962968,EPI_ISL_1962180,EPI_ISL_1962935,EPI_ISL_1962181,EPI_ISL_1962896,EPI_ISL_2094333,EPI_ISL_2094334,EPI_ISL_2093604,EPI_ISL_2094335,EPI_ISL_2093605,EPI_ISL_2093607,EPI_ISL_2094403,EPI_ISL_2093608,EPI_ISL_2093609,EPI_ISL_2093610,EPI_ISL_2093612,EPI_ISL_2094336,EPI_ISL_2093859,EPI_ISL_2094359,EPI_ISL_2093860,EPI_ISL_2093822,EPI_ISL_2093615,EPI_ISL_2093616,EPI_ISL_2093620,EPI_ISL_2093621,EPI_ISL_2093622,EPI_ISL_2093623,EPI_ISL_2094337,EPI_ISL_2093626,EPI_ISL_2093823,EPI_ISL_2093627,EPI_ISL_2093630,EPI_ISL_2093861,EPI_ISL_2093029,EPI_ISL_2093631,EPI_ISL_2094338,EPI_ISL_2093862,EPI_ISL_2093863,EPI_ISL_2093034,EPI_ISL_2093632,EPI_ISL_2093429,EPI_ISL_2093753,EPI_ISL_2093754,EPI_ISL_2093755,EPI_ISL_2093758,EPI_ISL_2094339,EPI_ISL_2094340,EPI_ISL_2093759,EPI_ISL_2093760,EPI_ISL_2093761,EPI_ISL_2093435,EPI_ISL_2094341,EPI_ISL_2093884,EPI_ISL_2093885,EPI_ISL_2094410,EPI_ISL_2093762,EPI_ISL_2093764,EPI_ISL_2093765,EPI_ISL_2094342,EPI_ISL_2094343,EPI_ISL_2093442,EPI_ISL_2094344,EPI_ISL_2093767,EPI_ISL_2094280,EPI_ISL_2093888,EPI_ISL_2093444,EPI_ISL_2094385,EPI_ISL_2093769,EPI_ISL_2094345,EPI_ISL_2094346,EPI_ISL_2094411,EPI_ISL_2093771,EPI_ISL_2094347,EPI_ISL_2094348,EPI_ISL_2094349,EPI_ISL_2218296,EPI_ISL_2218299,EPI_ISL_2218301,EPI_ISL_2218306,EPI_ISL_2218308,EPI_ISL_2219015,EPI_ISL_2220432,EPI_ISL_2220458,EPI_ISL_2218323,EPI_ISL_2218325,EPI_ISL_2218337,EPI_ISL_2218340,EPI_ISL_2218349,EPI_ISL_2218351,EPI_ISL_2219019,EPI_ISL_2218359,EPI_ISL_2218365,EPI_ISL_2218367,EPI_ISL_2219094,EPI_ISL_2218686,EPI_ISL_2218690,EPI_ISL_2218696,EPI_ISL_2218706,EPI_ISL_2218714,EPI_ISL_2219098,EPI_ISL_2218724,EPI_ISL_2218726,EPI_ISL_2218729,EPI_ISL_2220523,EPI_ISL_2218731,EPI_ISL_2220525,EPI_ISL_2218735,EPI_ISL_2218738,EPI_ISL_2218740,EPI_ISL_2220529,EPI_ISL_2218743,EPI_ISL_2218745,EPI_ISL_2218748,EPI_ISL_2220533,EPI_ISL_2220537,EPI_ISL_2218756,EPI_ISL_2218758,EPI_ISL_2218762,EPI_ISL_2220461,EPI_ISL_2220539,EPI_ISL_2220542,EPI_ISL_2220544,EPI_ISL_2217777,EPI_ISL_2220547,EPI_ISL_2218780,EPI_ISL_2219100,EPI_ISL_2220549,EPI_ISL_2218790,EPI_ISL_2303007,EPI_ISL_2303944,EPI_ISL_2303008,EPI_ISL_2303009,EPI_ISL_2303945,EPI_ISL_2303010,EPI_ISL_2303359,EPI_ISL_2303013,EPI_ISL_2303014,EPI_ISL_2303361,EPI_ISL_2303362,EPI_ISL_2303017,EPI_ISL_2303018,EPI_ISL_2303987,EPI_ISL_2303926,EPI_ISL_2303988,EPI_ISL_2303927,EPI_ISL_2303021,EPI_ISL_2303928,EPI_ISL_2303929,EPI_ISL_2303363,EPI_ISL_2303026,EPI_ISL_2303027,EPI_ISL_2405545,EPI_ISL_2405546,EPI_ISL_2405547,EPI_ISL_2405548,EPI_ISL_2405549,EPI_ISL_2405556,EPI_ISL_2405557,EPI_ISL_2405558,EPI_ISL_2405559,EPI_ISL_2405560,EPI_ISL_2405568,EPI_ISL_2405569,EPI_ISL_2405570,EPI_ISL_2405571,EPI_ISL_2405572,EPI_ISL_2405580,EPI_ISL_2405581,EPI_ISL_2405582,EPI_ISL_2405583,EPI_ISL_2405593,EPI_ISL_2405594,EPI_ISL_2405595,EPI_ISL_2405604,EPI_ISL_2405605,EPI_ISL_2405606,EPI_ISL_2405607,EPI_ISL_2405616,EPI_ISL_2405617,EPI_ISL_2405618,EPI_ISL_2405619	Dutch COVID-19 response team	National Institute for Public Health and the Environment (RIVM)	Adam Meijer et al
EPI_ISL_2405629,EPI_ISL_2405630,EPI_ISL_2405631,EPI_ISL_2406316,EPI_ISL_2406317,EPI_ISL_2406318,EPI_ISL_2406319,EPI_ISL_2406328,EPI_ISL_2406329,EPI_ISL_2406330,EPI_ISL_2406331,EPI_ISL_2406340,EPI_ISL_2406341,EPI_ISL_2406342,EPI_ISL_2406343,EPI_ISL_2406352,EPI_ISL_2406353,EPI_ISL_2406354,EPI_ISL_2406355,EPI_ISL_2406364,EPI_ISL_2406365,EPI_ISL_2406366,EPI_ISL_2406376,EPI_ISL_2406377,EPI_ISL_2406378,EPI_ISL_2406387,EPI_ISL_2406388,EPI_ISL_2406389,EPI_ISL_2406398,EPI_ISL_2406399,EPI_ISL_2406400,EPI_ISL_2475205,EPI_ISL_2475715,EPI_ISL_2475373,EPI_ISL_2476297,EPI_ISL_2475716,EPI_ISL_2475376,EPI_ISL_2475678,EPI_ISL_2476272,EPI_ISL_2475679,EPI_ISL_2475680,EPI_ISL_2475379,EPI_ISL_2475717,EPI_ISL_2476273,EPI_ISL_2475381,EPI_ISL_2476274,EPI_ISL_2476275,EPI_ISL_2476277,EPI_ISL_2475718,EPI_ISL_2475386,EPI_ISL_2476278,EPI_ISL_2475719,EPI_ISL_2476279,EPI_ISL_2474206,EPI_ISL_2475720,EPI_ISL_2476280,EPI_ISL_2475721,EPI_ISL_2475722,EPI_ISL_2476281,EPI_ISL_2475723,EPI_ISL_2475724,EPI_ISL_2476282,EPI_ISL_2476283,EPI_ISL_2475611,EPI_ISL_2475725,EPI_ISL_2476284,EPI_ISL_2476285,EPI_ISL_2476286,EPI_ISL_2475726,EPI_ISL_2476287,EPI_ISL_2475727,EPI_ISL_2476288,EPI_ISL_2475728,EPI_ISL_2476242,EPI_ISL_2476243,EPI_ISL_2610115,EPI_ISL_2610116,EPI_ISL_2610117,EPI_ISL_2610126,EPI_ISL_2610127,EPI_ISL_2610138,EPI_ISL_2610139,EPI_ISL_2610149,EPI_ISL_2610150,EPI_ISL_2610159,EPI_ISL_2610160,EPI_ISL_2610169,EPI_ISL_2610170,EPI_ISL_2610177,EPI_ISL_2610178,EPI_ISL_2610186,EPI_ISL_2610187,EPI_ISL_2610638,EPI_ISL_2610639,EPI_ISL_2610646,EPI_ISL_2610647,EPI_ISL_2610648,EPI_ISL_2610655,EPI_ISL_2610656,EPI_ISL_2610657,EPI_ISL_2610658,EPI_ISL_2610664,EPI_ISL_2610665,EPI_ISL_2610666,EPI_ISL_2610667,EPI_ISL_2610673,EPI_ISL_2610674,EPI_ISL_2610675,EPI_ISL_2610681,EPI_ISL_2610682,EPI_ISL_2610683,EPI_ISL_2610690,EPI_ISL_2610691,EPI_ISL_2610692,EPI_ISL_2610693,EPI_ISL_2610694,EPI_ISL_2610697,EPI_ISL_2610698,EPI_ISL_2610699,EPI_ISL_2610700,EPI_ISL_2610701,EPI_ISL_2610702,EPI_ISL_2610712,EPI_ISL_2610713,EPI_ISL_2610714,EPI_ISL_2610724,EPI_ISL_2610725,EPI_ISL_2610726,EPI_ISL_2610732,EPI_ISL_2610733,EPI_ISL_2610734,EPI_ISL_2610742,EPI_ISL_2610743,EPI_ISL_2610744,EPI_ISL_2610753,EPI_ISL_2610754,EPI_ISL_2610755,EPI_ISL_2610765,EPI_ISL_2610766,EPI_ISL_2610767,EPI_ISL_2610776,EPI_ISL_2610777,EPI_ISL_1232249,EPI_ISL_1232260,EPI_ISL_1232272,EPI_ISL_1232283,EPI_ISL_1232295,EPI_ISL_1232306,EPI_ISL_1232307,EPI_ISL_1232317,EPI_ISL_1232318,EPI_ISL_1232329,EPI_ISL_1232330,EPI_ISL_1232540,EPI_ISL_1232552,EPI_ISL_1232564,EPI_ISL_1232576,EPI_ISL_1232619,EPI_ISL_1232625,EPI_ISL_1232632,EPI_ISL_1232640,EPI_ISL_1232862,EPI_ISL_1232869,EPI_ISL_1232876,EPI_ISL_1232887,EPI_ISL_1288120,EPI_ISL_1288121,EPI_ISL_1288122,EPI_ISL_1288123,EPI_ISL_1288124,EPI_ISL_1288125,EPI_ISL_1288126,EPI_ISL_1289397,EPI_ISL_1288127,EPI_ISL_1288128,EPI_ISL_1288129,EPI_ISL_1288130,EPI_ISL_1289398,EPI_ISL_1288131,EPI_ISL_1288132,EPI_ISL_1289399,EPI_ISL_1288133,EPI_ISL_1288134,EPI_ISL_1288135,EPI_ISL_1288136,EPI_ISL_1288137,EPI_ISL_1288138,EPI_ISL_1288139,EPI_ISL_1288140,EPI_ISL_1370199,EPI_ISL_1370201,EPI_ISL_1370207,EPI_ISL_1370209,EPI_ISL_1370218,EPI_ISL_1371225,EPI_ISL_1371226,EPI_ISL_1371234,EPI_ISL_1370224,EPI_ISL_1370228,EPI_ISL_1370230,EPI_ISL_1371251,EPI_ISL_1370238,EPI_ISL_1370247,EPI_ISL_1371258,EPI_ISL_1371264,EPI_ISL_1370257,EPI_ISL_1457445,EPI_ISL_1457446,EPI_ISL_1457447,EPI_ISL_1457449,EPI_ISL_1457749,EPI_ISL_1457450,EPI_ISL_1457452,EPI_ISL_1457537,EPI_ISL_1457453,EPI_ISL_1457455,EPI_ISL_1457456,EPI_ISL_1457457,EPI_ISL_1457460,EPI_ISL_1457461,EPI_ISL_1457462,EPI_ISL_1457750,EPI_ISL_1457464,EPI_ISL_1457465,EPI_ISL_1457466,EPI_ISL_1457751,EPI_ISL_1457468,EPI_ISL_1457538,EPI_ISL_1457469,EPI_ISL_1457472,EPI_ISL_1457473,EPI_ISL_1457474,EPI_ISL_1521839,EPI_ISL_1521840,EPI_ISL_1521841,EPI_ISL_1521842,EPI_ISL_1521843,EPI_ISL_1521844,EPI_ISL_1521845,EPI_ISL_1521846,EPI_ISL_1521847,EPI_ISL_1521848,EPI_ISL_1521850,EPI_ISL_1521851,EPI_ISL_1521852,EPI_ISL_1521853,EPI_ISL_1521856,EPI_ISL_1521857,EPI_ISL_1521858,EPI_ISL_1521859,EPI_ISL_1521860,EPI_ISL_1521861,EPI_ISL_1521862,EPI_ISL_1522221,EPI_ISL_1521865,EPI_ISL_1521866,EPI_ISL_1521867,EPI_ISL_1521870,EPI_ISL_1522069,EPI_ISL_1521871,EPI_ISL_1521872,EPI_ISL_1521874,EPI_ISL_1521875,EPI_ISL_1521876,EPI_ISL_1596388,EPI_ISL_1596400,EPI_ISL_1596423,EPI_ISL_1596435,EPI_ISL_1596436,EPI_ISL_1596437,EPI_ISL_1596448,EPI_ISL_1596449,EPI_ISL_1596460,EPI_ISL_1596461,EPI_ISL_1596471,EPI_ISL_1596482,EPI_ISL_1596483,EPI_ISL_1596494,EPI_ISL_1596505,EPI_ISL_1596516,EPI_ISL_1705242,EPI_ISL_1705251,EPI_ISL_1705268,EPI_ISL_1705276,EPI_ISL_1705285,EPI_ISL_1705293,EPI_ISL_1705301,EPI_ISL_1792862,EPI_ISL_1792360,EPI_ISL_1792863,EPI_ISL_1792864,EPI_ISL_1792865,EPI_ISL_2405550,EPI_ISL_2405561,EPI_ISL_2405573,EPI_ISL_2405584,EPI_ISL_2405585,EPI_ISL_2405596,EPI_ISL_2405597,EPI_ISL_2405608,EPI_ISL_2405609,EPI_ISL_2405620,EPI_ISL_2610471,EPI_ISL_2610546,EPI_ISL_547450,EPI_ISL_547451,EPI_ISL_547452,EPI_ISL_547453,EPI_ISL_636492,EPI_ISL_636493,EPI_ISL_636519,EPI_ISL_636520,EPI_ISL_636521,EPI_ISL_1014596,EPI_ISL_1014595,EPI_ISL_1014594,EPI_ISL_1014592,EPI_ISL_1014591,EPI_ISL_1014590,EPI_ISL_1014589,EPI_ISL_1014588,EPI_ISL_1014587,EPI_ISL_1014269,EPI_ISL_1014586,EPI_ISL_1014585,EPI_ISL_1014584,EPI_ISL_1014583,EPI_ISL_1014582,EPI_ISL_1014581,EPI_ISL_1014580,EPI_ISL_1035061,EPI_ISL_1035771,EPI_ISL_1035770,EPI_ISL_1035769,EPI_ISL_1035768,EPI_ISL_1035767,EPI_ISL_1035766,EPI_ISL_1035765,EPI_ISL_1035764,EPI_ISL_1089962,EPI_ISL_1090036,EPI_ISL_1089992,EPI_ISL_1089997,EPI_ISL_1089999,EPI_ISL_1232245,EPI_ISL_1232246,EPI_ISL_1232247,EPI_ISL_1232248,EPI_ISL_1232257,EPI_ISL_1232258,EPI_ISL_1232259,EPI_ISL_1232268,EPI_ISL_1232269,EPI_ISL_1232270,EPI_ISL_1232271,EPI_ISL_1232279,EPI_ISL_1232280,EPI_ISL_1232281,EPI_ISL_1232282,EPI_ISL_1232290,EPI_ISL_1232291,EPI_ISL_1232292,EPI_ISL_1232293,EPI_ISL_1232302,EPI_ISL_1232303,EPI_ISL_1232304,EPI_ISL_1232305,EPI_ISL_1232313,EPI_ISL_1232314,EPI_ISL_1232315,EPI_ISL_1232316,EPI_ISL_1232325,EPI_ISL_1232326,EPI_ISL_1232327,EPI_ISL_1232328,EPI_ISL_1233007,EPI_ISL_1289189,EPI_ISL_1288141,EPI_ISL_1289400,EPI_ISL_1288142,EPI_ISL_1289401,EPI_ISL_1288143,EPI_ISL_1288144,EPI_ISL_1288145,EPI_ISL_1289402,EPI_ISL_1288146,EPI_ISL_1288147,EPI_ISL_1288148,EPI_ISL_1288149,EPI_ISL_1370626,EPI_ISL_1370627,EPI_ISL_1370628,EPI_ISL_1370629,EPI_ISL_1369750,EPI_ISL_1369752,EPI_ISL_1369753,EPI_ISL_1369754,EPI_ISL_1369755,EPI_ISL_1370636,EPI_ISL_1369760,EPI_ISL_1370640,EPI_ISL_1370641,EPI_ISL_1370642,EPI_ISL_1369761,EPI_ISL_1370648,EPI_ISL_1369763,EPI_ISL_1370649,EPI_ISL_1369764,EPI_ISL_1370650,EPI_ISL_1369769,EPI_ISL_1370654,EPI_ISL_1369770,EPI_ISL_1369771,EPI_ISL_1369772,EPI_ISL_1369776,EPI_ISL_1370658,EPI_ISL_1369777,EPI_ISL_1369778,EPI_ISL_1369779,EPI_ISL_1369780,EPI_ISL_1369781,EPI_ISL_1370667,EPI_ISL_1370672,EPI_ISL_1370673,EPI_ISL_1369786,EPI_ISL_1370674,EPI_ISL_1456451,EPI_ISL_1456452,EPI_ISL_1457573,EPI_ISL_1456453,EPI_ISL_1456454,EPI_ISL_1456455,EPI_ISL_1456456,EPI_ISL_1456457,EPI_ISL_1456461,EPI_ISL_1456462,EPI_ISL_1456463,EPI_ISL_1456863,EPI_ISL_1456465,EPI_ISL_1456466,EPI_ISL_1456867,EPI_ISL_1456467,EPI_ISL_1456469,EPI_ISL_1456470,EPI_ISL_1456870,EPI_ISL_1456471,EPI_ISL_1457641,EPI_ISL_1456472,EPI_ISL_1456473,EPI_ISL_1456474,EPI_ISL_1456475,EPI_ISL_1456476,EPI_ISL_1456477,EPI_ISL_1456478,EPI_ISL_1456479,EPI_ISL_1456883,EPI_ISL_1521065,EPI_ISL_1521066,EPI_ISL_1521067,EPI_ISL_1522059,EPI_ISL_1521068,EPI_ISL_1522086,EPI_ISL_1521069,EPI_ISL_1521070,EPI_ISL_1521071,EPI_ISL_1521290,EPI_ISL_1521072,EPI_ISL_1521073,EPI_ISL_1521074,EPI_ISL_1521075,EPI_ISL_1521076,EPI_ISL_1521486,EPI_ISL_1521490,EPI_ISL_1521077,EPI_ISL_1521078,EPI_ISL_1521079,EPI_ISL_1521080,EPI_ISL_1521081,EPI_ISL_1521083,EPI_ISL_1521084,EPI_ISL_1521085,EPI_ISL_1521494,EPI_ISL_1521086,EPI_ISL_1521087,EPI_ISL_1521496,EPI_ISL_1521088,EPI_ISL_1014579,EPI_ISL_1014578,EPI_ISL_1014577,EPI_ISL_1014576,EPI_ISL_1014575,EPI_ISL_1014574,EPI_ISL_1014573,EPI_ISL_1014572,EPI_ISL_1014571,EPI_ISL_1014570,EPI_ISL_1014569,EPI_ISL_1014568,EPI_ISL_1014567,EPI_ISL_1014566,EPI_ISL_1014565,EPI_ISL_1014564,EPI_ISL_1014563,EPI_ISL_1014562,EPI_ISL_1014561,EPI_ISL_1014560,EPI_ISL_1014559,EPI_ISL_1014558,EPI_ISL_1014557,EPI_ISL_1014556,EPI_ISL_1014555,EPI_ISL_1014554,EPI_ISL_1014553,EPI_ISL_1014552,EPI_ISL_1014551,EPI_ISL_1014550,EPI_ISL_1014549,EPI_ISL_1596219,EPI_ISL_1596220,EPI_ISL_1596221,EPI_ISL_1596222,EPI_ISL_1596228,EPI_ISL_1596229,EPI_ISL_1596230,EPI_ISL_1596235,EPI_ISL_1596236,EPI_ISL_1596237,EPI_ISL_1596238,EPI_ISL_1596244,EPI_ISL_1596245,EPI_ISL_1596246,EPI_ISL_1596247,EPI_ISL_1596252,EPI_ISL_1596253,EPI_ISL_1596254,EPI_ISL_1596255,EPI_ISL_1596260,EPI_ISL_1596261,EPI_ISL_1596262,EPI_ISL_1596263,EPI_ISL_1596269,EPI_ISL_1596270,EPI_ISL_1596271,EPI_ISL_1596277,EPI_ISL_1596278,EPI_ISL_1704909,EPI_ISL_1704910,EPI_ISL_1704911,EPI_ISL_1704920,EPI_ISL_1704921,EPI_ISL_1704922,EPI_ISL_1704923,EPI_ISL_1704932,EPI_ISL_1704933,EPI_ISL_1704934,EPI_ISL_1704943,EPI_ISL_1704944,EPI_ISL_1704945,EPI_ISL_1704946,EPI_ISL_1704953,EPI_ISL_1704954,EPI_ISL_1704955,EPI_ISL_1704956,EPI_ISL_1704964,EPI_ISL_1704965,EPI_ISL_1704966,EPI_ISL_1704967,EPI_ISL_1704976,EPI_ISL_1704977,EPI_ISL_1704978,EPI_ISL_1704979,EPI_ISL_1704988,EPI_ISL_1704989,EPI_ISL_1704990,EPI_ISL_1792361,EPI_ISL_1792866,EPI_ISL_1792362,EPI_ISL_1792363,EPI_ISL_1792364,EPI_ISL_1792365,EPI_ISL_1792366,EPI_ISL_1792867,EPI_ISL_1792367,EPI_ISL_1792368,EPI_ISL_1792369,EPI_ISL_1792416,EPI_ISL_1792370,EPI_ISL_1792868,EPI_ISL_1792371,EPI_ISL_1792869,EPI_ISL_1792372,EPI_ISL_1792373,EPI_ISL_1792374,EPI_ISL_1792417,EPI_ISL_1792375,EPI_ISL_1792870,EPI_ISL_1792376,EPI_ISL_1792377,EPI_ISL_1792378,EPI_ISL_1792871,EPI_ISL_1792379,EPI_ISL_1792380,EPI_ISL_1792381,EPI_ISL_1962971,EPI_ISL_1962972,EPI_ISL_1962973,EPI_ISL_1962974,EPI_ISL_1962975,EPI_ISL_1962976,EPI_ISL_1962977,EPI_ISL_1962957,EPI_ISL_1962979,EPI_ISL_1962980,EPI_ISL_2093518,EPI_ISL_2093519,EPI_ISL_2093520,EPI_ISL_2093934,EPI_ISL_2093521,EPI_ISL_2093522,EPI_ISL_2093940,EPI_ISL_2093523,EPI_ISL_2093524,EPI_ISL_2093941,EPI_ISL_2093526,EPI_ISL_2093527,EPI_ISL_2093528,EPI_ISL_2093946,EPI_ISL_2093949,EPI_ISL_2093530,EPI_ISL_2093531,EPI_ISL_2093532,EPI_ISL_2093534,EPI_ISL_2093535,EPI_ISL_2093536,EPI_ISL_2093537,EPI_ISL_2093955,EPI_ISL_2094376,EPI_ISL_2093539,EPI_ISL_2093540,EPI_ISL_2093543,EPI_ISL_2093544,EPI_ISL_2093545,EPI_ISL_2093642,EPI_ISL_2093643,EPI_ISL_2093645,EPI_ISL_2093071,EPI_ISL_2093073,EPI_ISL_2093648,EPI_ISL_2094036,EPI_ISL_2093650,EPI_ISL_2093651,EPI_ISL_2093652,EPI_ISL_2093653,EPI_ISL_2093654,EPI_ISL_2093655,EPI_ISL_2093657,EPI_ISL_2093659,EPI_ISL_2094396,EPI_ISL_2094043,EPI_ISL_2093869,EPI_ISL_2093660,EPI_ISL_2094319,EPI_ISL_2093661,EPI_ISL_2093663,EPI_ISL_2094367,EPI_ISL_2218058,EPI_ISL_2218060,EPI_ISL_2216138,EPI_ISL_2218062,EPI_ISL_2218065,EPI_ISL_2218067,EPI_ISL_2219296,EPI_ISL_2217866,EPI_ISL_2219007,EPI_ISL_2220430,EPI_ISL_2218086,EPI_ISL_2219319,EPI_ISL_2219329,EPI_ISL_2220456,EPI_ISL_2218097,EPI_ISL_2218103,EPI_ISL_2218107,EPI_ISL_2218108,EPI_ISL_2302965,EPI_ISL_2303447,EPI_ISL_2302291,EPI_ISL_2303450,EPI_ISL_2302971,EPI_ISL_2302972,EPI_ISL_2302974,EPI_ISL_2303943,EPI_ISL_2302304,EPI_ISL_2302309,EPI_ISL_2303909,EPI_ISL_2405457,EPI_ISL_2405458,EPI_ISL_2405469,EPI_ISL_2405481,EPI_ISL_2405492,EPI_ISL_2405493,EPI_ISL_2405504,EPI_ISL_2405505,EPI_ISL_2405515,EPI_ISL_2405516,EPI_ISL_2405526,EPI_ISL_2405527,EPI_ISL_2405537,EPI_ISL_2405538,EPI_ISL_2474739,EPI_ISL_2475374,EPI_ISL_2475377,EPI_ISL_2475681,EPI_ISL_2475939,EPI_ISL_2476276,EPI_ISL_2475682,EPI_ISL_2474762,EPI_ISL_2610234,EPI_ISL_905416,EPI_ISL_904987,EPI_ISL_905012,EPI_ISL_905013,EPI_ISL_905014,EPI_ISL_905016,EPI_ISL_905019,EPI_ISL_905020,EPI_ISL_905023,EPI_ISL_905028,EPI_ISL_905035,EPI_ISL_905048,EPI_ISL_904763,EPI_ISL_904764,EPI_ISL_1059920,EPI_ISL_943267,EPI_ISL_943268,EPI_ISL_943269,EPI_ISL_1014548,EPI_ISL_1014547,EPI_ISL_1014546,EPI_ISL_1014544,EPI_ISL_1014543,EPI_ISL_1014341,EPI_ISL_1014542,EPI_ISL_1014541,EPI_ISL_1014540,EPI_ISL_1014539,EPI_ISL_1014538,EPI_ISL_1014537,EPI_ISL_1014536,EPI_ISL_1014535,EPI_ISL_1014268,EPI_ISL_1014534,EPI_ISL_1014533,EPI_ISL_1014532,EPI_ISL_1014531,EPI_ISL_1014530,EPI_ISL_1014529,EPI_ISL_1013697,EPI_ISL_1013819,EPI_ISL_1013820,EPI_ISL_1013821,EPI_ISL_1013692,EPI_ISL_1013822,EPI_ISL_1013823,EPI_ISL_1013824,EPI_ISL_1013825,EPI_ISL_1013826,EPI_ISL_1013772,EPI_ISL_1013827,EPI_ISL_1013828,EPI_ISL_1013829,EPI_ISL_1013830,EPI_ISL_1013698,EPI_ISL_1013831,EPI_ISL_1013832,EPI_ISL_1013833,EPI_ISL_1013834,EPI_ISL_1013835,EPI_ISL_1013699,EPI_ISL_1013836,EPI_ISL_1035763,EPI_ISL_1035762,EPI_ISL_1035761,EPI_ISL_1035760,EPI_ISL_1035759,EPI_ISL_1035758,EPI_ISL_1035757,EPI_ISL_1035756,EPI_ISL_1034919,EPI_ISL_1035755,EPI_ISL_1035754,EPI_ISL_1035753,EPI_ISL_1035752,EPI_ISL_1035751,EPI_ISL_1035750,EPI_ISL_1035097,EPI_ISL_1035749,EPI_ISL_1089657,EPI_ISL_1089932,EPI_ISL_1089948,EPI_ISL_1089854,EPI_ISL_1089900,EPI_ISL_1089919,EPI_ISL_1089859,EPI_ISL_1089934,EPI_ISL_1089935,EPI_ISL_1089878,EPI_ISL_1089903,EPI_ISL_1089879,EPI_ISL_1089586,EPI_ISL_1089585,EPI_ISL_1089767,EPI_ISL_1089756,EPI_ISL_1090149,EPI_ISL_1090027,EPI_ISL_1089603,EPI_ISL_1089759,EPI_ISL_1165358,EPI_ISL_1165498,EPI_ISL_1165499,EPI_ISL_1165578,EPI_ISL_1165800,EPI_ISL_1165500,EPI_ISL_1165501,EPI_ISL_1165801,EPI_ISL_1165359,EPI_ISL_1165802,EPI_ISL_1165803,EPI_ISL_1165360,EPI_ISL_1165804,EPI_ISL_1165502,EPI_ISL_1165805,EPI_ISL_1165503,EPI_ISL_1165361,EPI_ISL_1165806,EPI_ISL_1216348,EPI_ISL_1165807,EPI_ISL_1165362,EPI_ISL_1165808,EPI_ISL_1165504,EPI_ISL_1165363,EPI_ISL_1165364,EPI_ISL_1165809,EPI_ISL_1165365,EPI_ISL_1165366,EPI_ISL_1165810,EPI_ISL_1165376,EPI_ISL_1165367,EPI_ISL_1232500,EPI_ISL_1232510,EPI_ISL_1232517,EPI_ISL_1232531,EPI_ISL_1232695,EPI_ISL_1232734,EPI_ISL_1232795,EPI_ISL_1232796,EPI_ISL_1232827,EPI_ISL_1232960,EPI_ISL_1232985,EPI_ISL_1288910,EPI_ISL_1287790,EPI_ISL_1288911,EPI_ISL_1288912,EPI_ISL_1288913,EPI_ISL_1289252,EPI_ISL_1289253,EPI_ISL_1289254,EPI_ISL_1287791,EPI_ISL_1287792,EPI_ISL_1289255,EPI_ISL_1287793,EPI_ISL_1289256,EPI_ISL_1287794,EPI_ISL_1289257,EPI_ISL_1289258,EPI_ISL_1287795,EPI_ISL_1287796,EPI_ISL_1289259,EPI_ISL_1289260,EPI_ISL_1289238,EPI_ISL_1287797,EPI_ISL_1287798,EPI_ISL_1287799,EPI_ISL_1289261,EPI_ISL_1289262,EPI_ISL_1289263,EPI_ISL_1287800,EPI_ISL_1289264,EPI_ISL_1287801,EPI_ISL_1287802,EPI_ISL_1289265,EPI_ISL_1287803,EPI_ISL_1287804,EPI_ISL_1288914,EPI_ISL_1289266,EPI_ISL_1287805,EPI_ISL_1287806,EPI_ISL_1287807,EPI_ISL_1371165,EPI_ISL_1370122,EPI_ISL_1371175,EPI_ISL_1371182,EPI_ISL_1370147,EPI_ISL_1370165,EPI_ISL_1370176,EPI_ISL_1370188,EPI_ISL_1371211,EPI_ISL_1370222,EPI_ISL_1371532,EPI_ISL_1371542,EPI_ISL_1370437,EPI_ISL_1370438,EPI_ISL_1371551,EPI_ISL_1371565,EPI_ISL_1370521,EPI_ISL_1370597,EPI_ISL_1370600,EPI_ISL_1369743,EPI_ISL_1370619,EPI_ISL_1370731,EPI_ISL_1370752,EPI_ISL_1370761,EPI_ISL_1369864,EPI_ISL_1369869,EPI_ISL_1369873,EPI_ISL_1369875,EPI_ISL_1369893,EPI_ISL_1369912,EPI_ISL_1369924,EPI_ISL_1370990,EPI_ISL_1370991,EPI_ISL_1371002,EPI_ISL_1369995,EPI_ISL_1369999,EPI_ISL_1371023,EPI_ISL_1371053,EPI_ISL_1371058,EPI_ISL_1456728,EPI_ISL_1456732,EPI_ISL_1455723,EPI_ISL_1457564,EPI_ISL_1456423,EPI_ISL_1456748,EPI_ISL_1456759,EPI_ISL_1455739,EPI_ISL_1455748,EPI_ISL_1456779,EPI_ISL_1455750,EPI_ISL_1456798,EPI_ISL_1456802,EPI_ISL_1456803,EPI_ISL_1455765,EPI_ISL_1456443,EPI_ISL_1456829,EPI_ISL_1456851,EPI_ISL_1456853,EPI_ISL_1456856,EPI_ISL_1455812,EPI_ISL_1455817,EPI_ISL_1456873,EPI_ISL_1457524,EPI_ISL_1456902,EPI_ISL_1456905,EPI_ISL_1456911,EPI_ISL_1456915,EPI_ISL_1457649,EPI_ISL_1456920,EPI_ISL_1456922,EPI_ISL_1455861,EPI_ISL_1457155,EPI_ISL_1457210,EPI_ISL_1457213,EPI_ISL_1457217,EPI_ISL_1457222,EPI_ISL_1457230,EPI_ISL_723394,EPI_ISL_723396,EPI_ISL_723397,EPI_ISL_723404,EPI_ISL_1455690,EPI_ISL_728628,EPI_ISL_728639,EPI_ISL_728640,EPI_ISL_728642,EPI_ISL_728643,EPI_ISL_790651,EPI_ISL_790653,EPI_ISL_790655,EPI_ISL_790675,EPI_ISL_790676,EPI_ISL_790677,EPI_ISL_790913,EPI_ISL_790921,EPI_ISL_790922,EPI_ISL_790851,EPI_ISL_790828,EPI_ISL_1457392,EPI_ISL_1457401,EPI_ISL_824075,EPI_ISL_824076	Dutch COVID-19 response team	National Institute for Public Health and the Environment (RIVM)	Adam Meijer et al
EPI_ISL_824080,EPI_ISL_824128,EPI_ISL_824131,EPI_ISL_824132,EPI_ISL_905395,EPI_ISL_905397,EPI_ISL_905398,EPI_ISL_905400,EPI_ISL_905403,EPI_ISL_905404,EPI_ISL_905465,EPI_ISL_905473,EPI_ISL_1521477,EPI_ISL_904765,EPI_ISL_1521491,EPI_ISL_1522110,EPI_ISL_1521082,EPI_ISL_1521492,EPI_ISL_904766,EPI_ISL_1522060,EPI_ISL_1059921,EPI_ISL_904767,EPI_ISL_1014328,EPI_ISL_1522152,EPI_ISL_1521093,EPI_ISL_1035748,EPI_ISL_1521523,EPI_ISL_1521526,EPI_ISL_1521547,EPI_ISL_1520703,EPI_ISL_1521105,EPI_ISL_1521107,EPI_ISL_1520711,EPI_ISL_1521563,EPI_ISL_1520717,EPI_ISL_1521571,EPI_ISL_1521574,EPI_ISL_1520719,EPI_ISL_1521577,EPI_ISL_1521595,EPI_ISL_1521596,EPI_ISL_1521250,EPI_ISL_1520742,EPI_ISL_1521119,EPI_ISL_1520746,EPI_ISL_1520751,EPI_ISL_1521621,EPI_ISL_1521042,EPI_ISL_1520768,EPI_ISL_1520770,EPI_ISL_1521643,EPI_ISL_1521651,EPI_ISL_1521657,EPI_ISL_1521664,EPI_ISL_1521123,EPI_ISL_1522054,EPI_ISL_1520791,EPI_ISL_1521685,EPI_ISL_1520795,EPI_ISL_1521699,EPI_ISL_1521705,EPI_ISL_1521706,EPI_ISL_1521712,EPI_ISL_1521717,EPI_ISL_1520812,EPI_ISL_1521785,EPI_ISL_1521957,EPI_ISL_1522006,EPI_ISL_1522021,EPI_ISL_1522026,EPI_ISL_1522105,EPI_ISL_1522236,EPI_ISL_1521020,EPI_ISL_1522029,EPI_ISL_1522033,EPI_ISL_1522034,EPI_ISL_1522035,EPI_ISL_1522092,EPI_ISL_1521028,EPI_ISL_1522044,EPI_ISL_1522046,EPI_ISL_1522093,EPI_ISL_1522050,EPI_ISL_1521031,EPI_ISL_1596351,EPI_ISL_1596362,EPI_ISL_1596397,EPI_ISL_1596410,EPI_ISL_1596420,EPI_ISL_1596422,EPI_ISL_1596432,EPI_ISL_1596446,EPI_ISL_1596481,EPI_ISL_1596524,EPI_ISL_1596567,EPI_ISL_1596580,EPI_ISL_1596590,EPI_ISL_1596593,EPI_ISL_1596598,EPI_ISL_1596602,EPI_ISL_1596613,EPI_ISL_1596634,EPI_ISL_1596638,EPI_ISL_1596641,EPI_ISL_1596643,EPI_ISL_1596654,EPI_ISL_1596655,EPI_ISL_1596666,EPI_ISL_1596680,EPI_ISL_1596693,EPI_ISL_1596697,EPI_ISL_1596699,EPI_ISL_1596711,EPI_ISL_1596715,EPI_ISL_1596726,EPI_ISL_1596740,EPI_ISL_1596778,EPI_ISL_1596789,EPI_ISL_1596810,EPI_ISL_1596813,EPI_ISL_1596819,EPI_ISL_1596829,EPI_ISL_1596837,EPI_ISL_1596841,EPI_ISL_1596860,EPI_ISL_1597007,EPI_ISL_1597008,EPI_ISL_1597021,EPI_ISL_1597022,EPI_ISL_1597029,EPI_ISL_1597032,EPI_ISL_1597038,EPI_ISL_1597047,EPI_ISL_1597070,EPI_ISL_1597080,EPI_ISL_1597091,EPI_ISL_1597125,EPI_ISL_1597134,EPI_ISL_1597135,EPI_ISL_1597140,EPI_ISL_1597144,EPI_ISL_1597161,EPI_ISL_1597170,EPI_ISL_1597179,EPI_ISL_1597187,EPI_ISL_1597204,EPI_ISL_1597214,EPI_ISL_1597259,EPI_ISL_1597464,EPI_ISL_1597475,EPI_ISL_1703516,EPI_ISL_1703526,EPI_ISL_1703527,EPI_ISL_1703537,EPI_ISL_1703538,EPI_ISL_1703560,EPI_ISL_1703569,EPI_ISL_1703590,EPI_ISL_1703591,EPI_ISL_1705854,EPI_ISL_1705878,EPI_ISL_1705921,EPI_ISL_1706038,EPI_ISL_1706073,EPI_ISL_1706074,EPI_ISL_1792467,EPI_ISL_1791621,EPI_ISL_1791634,EPI_ISL_1962371,EPI_ISL_1961360,EPI_ISL_1961952,EPI_ISL_1962433,EPI_ISL_1962909,EPI_ISL_1962922,EPI_ISL_1961957,EPI_ISL_1962444,EPI_ISL_1962449,EPI_ISL_1962450,EPI_ISL_1961386,EPI_ISL_1961961,EPI_ISL_1961394,EPI_ISL_1962467,EPI_ISL_1961966,EPI_ISL_1961410,EPI_ISL_1962499,EPI_ISL_1961436,EPI_ISL_1962526,EPI_ISL_1962528,EPI_ISL_1961445,EPI_ISL_1961996,EPI_ISL_1962543,EPI_ISL_1961456,EPI_ISL_1961457,EPI_ISL_1962545,EPI_ISL_1961478,EPI_ISL_1962574,EPI_ISL_1961491,EPI_ISL_1961500,EPI_ISL_1962581,EPI_ISL_1962585,EPI_ISL_1961511,EPI_ISL_1962198,EPI_ISL_1962199,EPI_ISL_1961520,EPI_ISL_1962592,EPI_ISL_1962036,EPI_ISL_1962200,EPI_ISL_1961526,EPI_ISL_1962609,EPI_ISL_1962611,EPI_ISL_1962999,EPI_ISL_1962047,EPI_ISL_1962624,EPI_ISL_1962049,EPI_ISL_1962050,EPI_ISL_1962630,EPI_ISL_1962632,EPI_ISL_1961548,EPI_ISL_1962637,EPI_ISL_1962268,EPI_ISL_1962269,EPI_ISL_1962651,EPI_ISL_1962924,EPI_ISL_1962666,EPI_ISL_1962767,EPI_ISL_1962127,EPI_ISL_1962789,EPI_ISL_1961180,EPI_ISL_1962799,EPI_ISL_1962209,EPI_ISL_1962869,EPI_ISL_1962252,EPI_ISL_1962895,EPI_ISL_2094266,EPI_ISL_2094274,EPI_ISL_2093445,EPI_ISL_2093770,EPI_ISL_2219281,EPI_ISL_2219301,EPI_ISL_2219315,EPI_ISL_2216182,EPI_ISL_2219346,EPI_ISL_2216209,EPI_ISL_2219349,EPI_ISL_2215725,EPI_ISL_2218129,EPI_ISL_2219362,EPI_ISL_2216228,EPI_ISL_2219381,EPI_ISL_2219385,EPI_ISL_2216236,EPI_ISL_2219429,EPI_ISL_2219450,EPI_ISL_2219475,EPI_ISL_2219516,EPI_ISL_2219554,EPI_ISL_2215733,EPI_ISL_2216378,EPI_ISL_2219564,EPI_ISL_2215613,EPI_ISL_2216604,EPI_ISL_2216735,EPI_ISL_2220215,EPI_ISL_2220290,EPI_ISL_2219095,EPI_ISL_2303544,EPI_ISL_2303553,EPI_ISL_2302449,EPI_ISL_2303913,EPI_ISL_2302927,EPI_ISL_2303056,EPI_ISL_2303564,EPI_ISL_2302174,EPI_ISL_2303311,EPI_ISL_2303567,EPI_ISL_2303568,EPI_ISL_2303569,EPI_ISL_2302461,EPI_ISL_2302202,EPI_ISL_2303915,EPI_ISL_2302462,EPI_ISL_2302464,EPI_ISL_2303581,EPI_ISL_2303402,EPI_ISL_2302484,EPI_ISL_2303078,EPI_ISL_2303590,EPI_ISL_2302491,EPI_ISL_2302492,EPI_ISL_2302191,EPI_ISL_2303596,EPI_ISL_2302517,EPI_ISL_2303609,EPI_ISL_2303612,EPI_ISL_2303092,EPI_ISL_2303621,EPI_ISL_2302539,EPI_ISL_2302548,EPI_ISL_2303107,EPI_ISL_2303645,EPI_ISL_2303650,EPI_ISL_2302559,EPI_ISL_2303654,EPI_ISL_2303660,EPI_ISL_2302571,EPI_ISL_2303121,EPI_ISL_2303666,EPI_ISL_2303667,EPI_ISL_2302578,EPI_ISL_2302580,EPI_ISL_2302584,EPI_ISL_2302585,EPI_ISL_2303917,EPI_ISL_2303679,EPI_ISL_2303684,EPI_ISL_2302593,EPI_ISL_2302596,EPI_ISL_2303692,EPI_ISL_2302599,EPI_ISL_2302607,EPI_ISL_2303710,EPI_ISL_2302617,EPI_ISL_2302618,EPI_ISL_2302619,EPI_ISL_2302623,EPI_ISL_2302624,EPI_ISL_2303720,EPI_ISL_2303721,EPI_ISL_2303918,EPI_ISL_2302175,EPI_ISL_2303728,EPI_ISL_2303730,EPI_ISL_2303162,EPI_ISL_2303798,EPI_ISL_2303815,EPI_ISL_2303816,EPI_ISL_2303820,EPI_ISL_2302805,EPI_ISL_2302812,EPI_ISL_2303228,EPI_ISL_2405503,EPI_ISL_2405525,EPI_ISL_2405944,EPI_ISL_2405948,EPI_ISL_2405951,EPI_ISL_2405956,EPI_ISL_2405960,EPI_ISL_2405975,EPI_ISL_2405987,EPI_ISL_2405990,EPI_ISL_2406024,EPI_ISL_2406030,EPI_ISL_2406045,EPI_ISL_2406055,EPI_ISL_2406066,EPI_ISL_2406067,EPI_ISL_2406068,EPI_ISL_2406074,EPI_ISL_2406075,EPI_ISL_2406077,EPI_ISL_2406078,EPI_ISL_2406081,EPI_ISL_2406090,EPI_ISL_2406092,EPI_ISL_2406116,EPI_ISL_2406117,EPI_ISL_2406122,EPI_ISL_2406127,EPI_ISL_2406129,EPI_ISL_2406162,EPI_ISL_2406167,EPI_ISL_2406178,EPI_ISL_2406179,EPI_ISL_2406187,EPI_ISL_2406191,EPI_ISL_2406192,EPI_ISL_2406213,EPI_ISL_2406215,EPI_ISL_2474818,EPI_ISL_2475689,EPI_ISL_2476011,EPI_ISL_2476017,EPI_ISL_2474876,EPI_ISL_2475445,EPI_ISL_2476021,EPI_ISL_2476035,EPI_ISL_2475449,EPI_ISL_2476036,EPI_ISL_2475731,EPI_ISL_2475537,EPI_ISL_2475538,EPI_ISL_2475022,EPI_ISL_2476118,EPI_ISL_2474273,EPI_ISL_2476121,EPI_ISL_2475547,EPI_ISL_2476122,EPI_ISL_2476123,EPI_ISL_2476126,EPI_ISL_2475033,EPI_ISL_2476131,EPI_ISL_2475038,EPI_ISL_2476135,EPI_ISL_2475557,EPI_ISL_2475043,EPI_ISL_2475559,EPI_ISL_2476140,EPI_ISL_2475054,EPI_ISL_2475056,EPI_ISL_2475058,EPI_ISL_2476153,EPI_ISL_2475066,EPI_ISL_2476159,EPI_ISL_2475574,EPI_ISL_2475079,EPI_ISL_2474248,EPI_ISL_2474249,EPI_ISL_2476197,EPI_ISL_2475136,EPI_ISL_2475159,EPI_ISL_2609610,EPI_ISL_2610552,EPI_ISL_2610562,EPI_ISL_2610563,EPI_ISL_2610584,EPI_ISL_2610595,EPI_ISL_2610615,EPI_ISL_2610635,EPI_ISL_2610642,EPI_ISL_2610651,EPI_ISL_2610652,EPI_ISL_2610660,EPI_ISL_2610668,EPI_ISL_2610676,EPI_ISL_2610703,EPI_ISL_2610705,EPI_ISL_2610716,EPI_ISL_2610735,EPI_ISL_2610745,EPI_ISL_2610781,EPI_ISL_2610789,EPI_ISL_2610817,EPI_ISL_2610837,EPI_ISL_2610847,EPI_ISL_905481,EPI_ISL_905494,EPI_ISL_547454,EPI_ISL_547455,EPI_ISL_547456,EPI_ISL_804432,EPI_ISL_804433,EPI_ISL_804434,EPI_ISL_804385,EPI_ISL_804386,EPI_ISL_804387,EPI_ISL_804388,EPI_ISL_804435,EPI_ISL_636522,EPI_ISL_636523,EPI_ISL_636524,EPI_ISL_636525,EPI_ISL_905106,EPI_ISL_1013700,EPI_ISL_1035747,EPI_ISL_1035196,EPI_ISL_1089662,EPI_ISL_1090161,EPI_ISL_1090023,EPI_ISL_1089787,EPI_ISL_1287808,EPI_ISL_1370136,EPI_ISL_1370138,EPI_ISL_1370163,EPI_ISL_1371206,EPI_ISL_1370253,EPI_ISL_1370372,EPI_ISL_1370514,EPI_ISL_1370541,EPI_ISL_1370604,EPI_ISL_1369741,EPI_ISL_1370954,EPI_ISL_1370956,EPI_ISL_1369978,EPI_ISL_1370971,EPI_ISL_1370982,EPI_ISL_1369988,EPI_ISL_1369991,EPI_ISL_1371005,EPI_ISL_1371016,EPI_ISL_1456750,EPI_ISL_1456771,EPI_ISL_1456777,EPI_ISL_1456787,EPI_ISL_1456790,EPI_ISL_1457627,EPI_ISL_1455762,EPI_ISL_1455763,EPI_ISL_1456813,EPI_ISL_1456408,EPI_ISL_1456860,EPI_ISL_1455808,EPI_ISL_723253,EPI_ISL_1457280,EPI_ISL_1455990,EPI_ISL_1457284,EPI_ISL_790643,EPI_ISL_790645,EPI_ISL_790870,EPI_ISL_790829,EPI_ISL_790634,EPI_ISL_790995,EPI_ISL_791073,EPI_ISL_791074,EPI_ISL_1521361,EPI_ISL_824265,EPI_ISL_1521397,EPI_ISL_904768,EPI_ISL_1521237,EPI_ISL_1521038,EPI_ISL_1521249,EPI_ISL_1521572,EPI_ISL_1521117,EPI_ISL_1521587,EPI_ISL_1521589,EPI_ISL_1520730,EPI_ISL_1520732,EPI_ISL_1521598,EPI_ISL_1520741,EPI_ISL_1522158,EPI_ISL_1520752,EPI_ISL_1521617,EPI_ISL_1521732,EPI_ISL_1520821,EPI_ISL_1520444,EPI_ISL_1520822,EPI_ISL_1521733,EPI_ISL_1521734,EPI_ISL_1520443,EPI_ISL_1522165,EPI_ISL_1521735,EPI_ISL_1521179,EPI_ISL_1521736,EPI_ISL_1521251,EPI_ISL_1521737,EPI_ISL_1521738,EPI_ISL_1521340,EPI_ISL_1521181,EPI_ISL_1520824,EPI_ISL_1521740,EPI_ISL_1521741,EPI_ISL_1520825,EPI_ISL_1521252,EPI_ISL_1521742,EPI_ISL_1521182,EPI_ISL_1521743,EPI_ISL_1521744,EPI_ISL_1521745,EPI_ISL_1521746,EPI_ISL_1520446,EPI_ISL_1521747,EPI_ISL_1521748,EPI_ISL_1521749,EPI_ISL_1521341,EPI_ISL_1521751,EPI_ISL_1520826,EPI_ISL_1520827,EPI_ISL_1521752,EPI_ISL_1520828,EPI_ISL_1521342,EPI_ISL_1520829,EPI_ISL_1521253,EPI_ISL_1522065,EPI_ISL_1520830,EPI_ISL_1522167,EPI_ISL_1521753,EPI_ISL_1520466,EPI_ISL_1521754,EPI_ISL_1520441,EPI_ISL_1520831,EPI_ISL_1521183,EPI_ISL_1521755,EPI_ISL_1522066,EPI_ISL_1520832,EPI_ISL_1520833,EPI_ISL_1520467,EPI_ISL_1521032,EPI_ISL_1521756,EPI_ISL_1522067,EPI_ISL_1521757,EPI_ISL_1520834,EPI_ISL_1521758,EPI_ISL_1520835,EPI_ISL_1520836,EPI_ISL_1520837,EPI_ISL_1521759,EPI_ISL_1521760,EPI_ISL_1521761,EPI_ISL_1522123,EPI_ISL_1521762,EPI_ISL_1522168,EPI_ISL_1522124,EPI_ISL_1522169,EPI_ISL_1521789,EPI_ISL_1521799,EPI_ISL_1522172,EPI_ISL_1521894,EPI_ISL_1521208,EPI_ISL_1522040,EPI_ISL_1596601,EPI_ISL_1596696,EPI_ISL_1596749,EPI_ISL_1596774,EPI_ISL_1596783,EPI_ISL_1596818,EPI_ISL_1596862,EPI_ISL_1597058,EPI_ISL_1597063,EPI_ISL_1597092,EPI_ISL_1597102,EPI_ISL_1597113,EPI_ISL_1597181,EPI_ISL_1597183,EPI_ISL_1597184,EPI_ISL_1597192,EPI_ISL_1597203,EPI_ISL_1597208,EPI_ISL_1703222,EPI_ISL_1703605,EPI_ISL_1705302,EPI_ISL_1705303,EPI_ISL_1705304,EPI_ISL_1705305,EPI_ISL_1705306,EPI_ISL_1705307,EPI_ISL_1705308,EPI_ISL_1705309,EPI_ISL_1705311,EPI_ISL_1705312,EPI_ISL_1705313,EPI_ISL_1705314,EPI_ISL_1705315,EPI_ISL_1705316,EPI_ISL_1705317,EPI_ISL_1705318,EPI_ISL_1705319,EPI_ISL_1705320,EPI_ISL_1705321,EPI_ISL_1705322,EPI_ISL_1705323,EPI_ISL_1705324,EPI_ISL_1705325,EPI_ISL_1705326,EPI_ISL_1705327,EPI_ISL_1705328,EPI_ISL_1705329,EPI_ISL_1705330,EPI_ISL_1705331,EPI_ISL_1705332,EPI_ISL_1705333,EPI_ISL_1705334,EPI_ISL_1705335,EPI_ISL_1705336,EPI_ISL_1705337,EPI_ISL_1705338,EPI_ISL_1705339,EPI_ISL_1705340,EPI_ISL_1705341,EPI_ISL_1705343,EPI_ISL_1705344,EPI_ISL_1705345,EPI_ISL_1705347,EPI_ISL_1705348,EPI_ISL_1705349,EPI_ISL_1705350,EPI_ISL_1705351,EPI_ISL_1705352,EPI_ISL_1705353,EPI_ISL_1705354,EPI_ISL_1705355,EPI_ISL_1705356,EPI_ISL_1705357,EPI_ISL_1705358,EPI_ISL_1705359,EPI_ISL_1705360,EPI_ISL_1705361,EPI_ISL_1705362,EPI_ISL_1705363,EPI_ISL_1705364,EPI_ISL_1705365,EPI_ISL_1705366,EPI_ISL_1705367,EPI_ISL_1705368,EPI_ISL_1705369,EPI_ISL_1705370,EPI_ISL_1705371,EPI_ISL_1705372,EPI_ISL_1705373,EPI_ISL_1705374,EPI_ISL_1705375,EPI_ISL_1705376,EPI_ISL_1705377,EPI_ISL_1705378,EPI_ISL_1705379,EPI_ISL_1705380,EPI_ISL_1705382,EPI_ISL_1705383,EPI_ISL_1705384,EPI_ISL_1705385,EPI_ISL_1705386,EPI_ISL_1705387,EPI_ISL_1705388,EPI_ISL_1705389,EPI_ISL_1705390,EPI_ISL_1705391,EPI_ISL_1705392,EPI_ISL_1705393,EPI_ISL_1705394,EPI_ISL_1705395,EPI_ISL_1705396,EPI_ISL_1705397,EPI_ISL_1705408,EPI_ISL_1705420,EPI_ISL_1705430,EPI_ISL_1705472,EPI_ISL_1706037,EPI_ISL_1706051,EPI_ISL_1791635,EPI_ISL_1792468,EPI_ISL_1791636,EPI_ISL_1961902,EPI_ISL_1961238,EPI_ISL_1961241,EPI_ISL_1962990,EPI_ISL_1962457,EPI_ISL_1962466,EPI_ISL_1962961,EPI_ISL_1961985,EPI_ISL_1962578,EPI_ISL_1962583,EPI_ISL_1962613,EPI_ISL_1962617,EPI_ISL_1962625,EPI_ISL_1962203,EPI_ISL_1962644,EPI_ISL_1962088,EPI_ISL_1962089,EPI_ISL_2092904,EPI_ISL_2093513,EPI_ISL_2093909,EPI_ISL_2093910,EPI_ISL_2092905,EPI_ISL_2092906,EPI_ISL_2092910,EPI_ISL_2094372,EPI_ISL_2093911,EPI_ISL_2092911,EPI_ISL_2092912,EPI_ISL_2093912,EPI_ISL_2094311,EPI_ISL_2093914,EPI_ISL_2092914,EPI_ISL_2093915,EPI_ISL_2093916,EPI_ISL_2094120,EPI_ISL_2093515,EPI_ISL_2092919,EPI_ISL_2092920,EPI_ISL_2093918,EPI_ISL_2093919,EPI_ISL_2093920,EPI_ISL_2093921,EPI_ISL_2092922,EPI_ISL_2093922,EPI_ISL_2093923,EPI_ISL_2092926,EPI_ISL_2093894,EPI_ISL_2093807,EPI_ISL_2092927,EPI_ISL_2094330,EPI_ISL_2093516,EPI_ISL_2093925,EPI_ISL_2093926,EPI_ISL_2094397,EPI_ISL_2092931,EPI_ISL_2093929,EPI_ISL_2092932,EPI_ISL_2093930,EPI_ISL_2093899,EPI_ISL_2092933,EPI_ISL_2093865,EPI_ISL_2092886,EPI_ISL_2094046,EPI_ISL_2093509,EPI_ISL_2094047,EPI_ISL_2093097,EPI_ISL_2093100,EPI_ISL_2094050,EPI_ISL_2093101,EPI_ISL_2094053,EPI_ISL_2094054,EPI_ISL_2094055,EPI_ISL_2093107,EPI_ISL_2093108,EPI_ISL_2094056,EPI_ISL_2094057,EPI_ISL_2093109,EPI_ISL_2093907,EPI_ISL_2093111,EPI_ISL_2093112,EPI_ISL_2094060,EPI_ISL_2094061,EPI_ISL_2093113,EPI_ISL_2093665,EPI_ISL_2093115,EPI_ISL_2094064,EPI_ISL_2093116,EPI_ISL_2093668,EPI_ISL_2094066,EPI_ISL_2093117,EPI_ISL_2093118,EPI_ISL_2093816,EPI_ISL_2094069,EPI_ISL_2093901,EPI_ISL_2093817,EPI_ISL_2094070,EPI_ISL_2094179,EPI_ISL_2218210,EPI_ISL_2218232,EPI_ISL_2220079,EPI_ISL_2217234,EPI_ISL_2218971,EPI_ISL_2220082,EPI_ISL_2220088,EPI_ISL_2219000,EPI_ISL_2220090,EPI_ISL_2215571,EPI_ISL_2220100,EPI_ISL_2220101,EPI_ISL_2220103,EPI_ISL_2220106,EPI_ISL_2217294,EPI_ISL_2220109,EPI_ISL_2220111,EPI_ISL_2217309,EPI_ISL_2217312,EPI_ISL_2217314,EPI_ISL_2220114,EPI_ISL_2217319,EPI_ISL_2218591,EPI_ISL_2217322,EPI_ISL_2220118,EPI_ISL_2217324,EPI_ISL_2220520,EPI_ISL_2217333,EPI_ISL_2220128,EPI_ISL_2220130,EPI_ISL_2218594,EPI_ISL_2220140,EPI_ISL_2220143,EPI_ISL_2220145,EPI_ISL_2220147,EPI_ISL_2217345,EPI_ISL_2220153,EPI_ISL_2218600,EPI_ISL_2217373,EPI_ISL_2217376,EPI_ISL_2219124,EPI_ISL_2220164,EPI_ISL_2217391,EPI_ISL_2220169,EPI_ISL_2220172,EPI_ISL_2217450,EPI_ISL_2217456,EPI_ISL_2218636,EPI_ISL_2218699,EPI_ISL_2302213,EPI_ISL_2303393,EPI_ISL_2302735,EPI_ISL_2303795,EPI_ISL_2303209,EPI_ISL_2303796,EPI_ISL_2303335,EPI_ISL_2303797,EPI_ISL_2302754,EPI_ISL_2303210,EPI_ISL_2303800,EPI_ISL_2303211,EPI_ISL_2302755,EPI_ISL_2303801,EPI_ISL_2303805,EPI_ISL_2303806,EPI_ISL_2303377,EPI_ISL_2303807,EPI_ISL_2303808,EPI_ISL_2303809,EPI_ISL_2302765,EPI_ISL_2302766,EPI_ISL_2303812,EPI_ISL_2303212,EPI_ISL_2303813,EPI_ISL_2303213,EPI_ISL_2303378,EPI_ISL_2302771,EPI_ISL_2302772,EPI_ISL_2303817,EPI_ISL_2303818,EPI_ISL_2303819,EPI_ISL_2302775,EPI_ISL_2302776,EPI_ISL_2302173,EPI_ISL_2303822,EPI_ISL_2302778,EPI_ISL_2303217,EPI_ISL_2303823,EPI_ISL_2302779,EPI_ISL_2303336,EPI_ISL_2302783,EPI_ISL_2303825,EPI_ISL_2303826,EPI_ISL_2303827,EPI_ISL_2302784,EPI_ISL_2302794,EPI_ISL_2303839,EPI_ISL_2303864,EPI_ISL_2302858,EPI_ISL_2302859,EPI_ISL_2302860,EPI_ISL_2303865,EPI_ISL_2302167,EPI_ISL_2302862,EPI_ISL_2302863,EPI_ISL_2302864,EPI_ISL_2303867,EPI_ISL_2303267,EPI_ISL_2303339,EPI_ISL_2303268,EPI_ISL_2303868,EPI_ISL_2303269,EPI_ISL_2303869,EPI_ISL_2302866,EPI_ISL_2302867,EPI_ISL_2303870,EPI_ISL_2303871,EPI_ISL_2302868,EPI_ISL_2302869,EPI_ISL_2302870,EPI_ISL_2303872,EPI_ISL_2302871,EPI_ISL_2302872,EPI_ISL_2303873,EPI_ISL_2303874,EPI_ISL_2303875,EPI_ISL_2303272,EPI_ISL_2303876,EPI_ISL_2303877,EPI_ISL_2302874,EPI_ISL_2303878,EPI_ISL_2303879,EPI_ISL_2303273,EPI_ISL_2302875,EPI_ISL_2302877,EPI_ISL_2302878,EPI_ISL_2302879,EPI_ISL_2302880,EPI_ISL_2302881,EPI_ISL_2303880,EPI_ISL_2303935,EPI_ISL_2405551,EPI_ISL_2405552,EPI_ISL_2405553,EPI_ISL_2405554,EPI_ISL_2405555,EPI_ISL_2405562,EPI_ISL_2405563,EPI_ISL_2405564,EPI_ISL_2405565,EPI_ISL_2405566,EPI_ISL_2405567,EPI_ISL_2405574,EPI_ISL_2405575,EPI_ISL_2405576,EPI_ISL_2405578,EPI_ISL_2405579,EPI_ISL_2405586,EPI_ISL_2405587,EPI_ISL_2405588,EPI_ISL_2405589,EPI_ISL_2405591,EPI_ISL_2405592,EPI_ISL_2405598,EPI_ISL_2405599,EPI_ISL_2405600,EPI_ISL_2405601,EPI_ISL_2405602,EPI_ISL_2405603,EPI_ISL_2405610,EPI_ISL_2405611,EPI_ISL_2405613,EPI_ISL_2405615	Dutch COVID-19 response team	National Institute for Public Health and the Environment (RIVM)	Adam Meijer et al
EPI_ISL_2405623,EPI_ISL_2405625,EPI_ISL_2405626,EPI_ISL_2405627,EPI_ISL_2405633,EPI_ISL_2405634,EPI_ISL_2405635,EPI_ISL_2405636,EPI_ISL_2405637,EPI_ISL_2405638,EPI_ISL_2405639,EPI_ISL_2405651,EPI_ISL_2405748,EPI_ISL_2405972,EPI_ISL_2406140,EPI_ISL_2475785,EPI_ISL_2474697,EPI_ISL_2475350,EPI_ISL_2474698,EPI_ISL_2475912,EPI_ISL_2474699,EPI_ISL_2475913,EPI_ISL_2474700,EPI_ISL_2474705,EPI_ISL_2475352,EPI_ISL_2474707,EPI_ISL_2475918,EPI_ISL_2475919,EPI_ISL_2475354,EPI_ISL_2475357,EPI_ISL_2475358,EPI_ISL_2475922,EPI_ISL_2474712,EPI_ISL_2475359,EPI_ISL_2474713,EPI_ISL_2475362,EPI_ISL_2474717,EPI_ISL_2474718,EPI_ISL_2474719,EPI_ISL_2474720,EPI_ISL_2474721,EPI_ISL_2475924,EPI_ISL_2475925,EPI_ISL_2474725,EPI_ISL_2475926,EPI_ISL_2475927,EPI_ISL_2474726,EPI_ISL_2475930,EPI_ISL_2475931,EPI_ISL_2474729,EPI_ISL_2475932,EPI_ISL_2474730,EPI_ISL_2475934,EPI_ISL_2475368,EPI_ISL_2475935,EPI_ISL_2475369,EPI_ISL_2475936,EPI_ISL_2475937,EPI_ISL_2474735,EPI_ISL_2476014,EPI_ISL_2476246,EPI_ISL_2476217,EPI_ISL_2610297,EPI_ISL_2610812,EPI_ISL_905405,EPI_ISL_905406,EPI_ISL_905407,EPI_ISL_905408,EPI_ISL_905409,EPI_ISL_905410,EPI_ISL_905411,EPI_ISL_905412,EPI_ISL_905413,EPI_ISL_905415,EPI_ISL_905417,EPI_ISL_905419,EPI_ISL_905420,EPI_ISL_905421,EPI_ISL_905422,EPI_ISL_905423,EPI_ISL_905424,EPI_ISL_905425,EPI_ISL_547457,EPI_ISL_547458,EPI_ISL_905474,EPI_ISL_905475,EPI_ISL_905476,EPI_ISL_905477,EPI_ISL_905478,EPI_ISL_905479,EPI_ISL_905480,EPI_ISL_905482,EPI_ISL_904973,EPI_ISL_904982,EPI_ISL_904985,EPI_ISL_904986,EPI_ISL_904988,EPI_ISL_904989,EPI_ISL_904990,EPI_ISL_904991,EPI_ISL_905001,EPI_ISL_905002,EPI_ISL_905003,EPI_ISL_905005,EPI_ISL_905006,EPI_ISL_905007,EPI_ISL_905202,EPI_ISL_905203,EPI_ISL_905243,EPI_ISL_904769,EPI_ISL_904675,EPI_ISL_904676,EPI_ISL_904677,EPI_ISL_904770,EPI_ISL_904771,EPI_ISL_904678,EPI_ISL_904772,EPI_ISL_904773,EPI_ISL_904774,EPI_ISL_904775,EPI_ISL_904776,EPI_ISL_904777,EPI_ISL_904679,EPI_ISL_904680,EPI_ISL_904681,EPI_ISL_904778,EPI_ISL_904779,EPI_ISL_904682,EPI_ISL_904780,EPI_ISL_904659,EPI_ISL_904781,EPI_ISL_904782,EPI_ISL_904783,EPI_ISL_943270,EPI_ISL_943271,EPI_ISL_943272,EPI_ISL_943273,EPI_ISL_943274,EPI_ISL_943275,EPI_ISL_943276,EPI_ISL_943277,EPI_ISL_943278,EPI_ISL_943279,EPI_ISL_943280,EPI_ISL_943281,EPI_ISL_943282,EPI_ISL_943283,EPI_ISL_943284,EPI_ISL_943285,EPI_ISL_943286,EPI_ISL_943287,EPI_ISL_943288,EPI_ISL_943289,EPI_ISL_943290,EPI_ISL_943291,EPI_ISL_943292,EPI_ISL_943293,EPI_ISL_943294,EPI_ISL_943295,EPI_ISL_943296,EPI_ISL_943297,EPI_ISL_943298,EPI_ISL_943299,EPI_ISL_943300,EPI_ISL_943301,EPI_ISL_943302,EPI_ISL_943303,EPI_ISL_943304,EPI_ISL_943305,EPI_ISL_943306,EPI_ISL_943307,EPI_ISL_943308,EPI_ISL_943309,EPI_ISL_943310,EPI_ISL_943311,EPI_ISL_943312,EPI_ISL_943313,EPI_ISL_943314,EPI_ISL_943315,EPI_ISL_943316,EPI_ISL_943317,EPI_ISL_943318,EPI_ISL_943319,EPI_ISL_943320,EPI_ISL_943321,EPI_ISL_943322,EPI_ISL_943323,EPI_ISL_943324,EPI_ISL_943325,EPI_ISL_943326,EPI_ISL_943327,EPI_ISL_943328,EPI_ISL_1014528,EPI_ISL_1013701,EPI_ISL_1013837,EPI_ISL_1089794,EPI_ISL_1013702,EPI_ISL_1013703,EPI_ISL_1013704,EPI_ISL_1013705,EPI_ISL_1013706,EPI_ISL_1013707,EPI_ISL_1013838,EPI_ISL_1013839,EPI_ISL_1013708,EPI_ISL_1013840,EPI_ISL_1013709,EPI_ISL_1013710,EPI_ISL_1013711,EPI_ISL_1013712,EPI_ISL_1013841,EPI_ISL_1013713,EPI_ISL_1013842,EPI_ISL_1013714,EPI_ISL_1013843,EPI_ISL_1013715,EPI_ISL_1013716,EPI_ISL_1013717,EPI_ISL_1013718,EPI_ISL_1013844,EPI_ISL_1013719,EPI_ISL_1013845,EPI_ISL_1013720,EPI_ISL_1013721,EPI_ISL_1013722,EPI_ISL_1013846,EPI_ISL_1089795,EPI_ISL_1013847,EPI_ISL_1013848,EPI_ISL_1013723,EPI_ISL_1013724,EPI_ISL_1013725,EPI_ISL_1013726,EPI_ISL_1013849,EPI_ISL_1013850,EPI_ISL_1013851,EPI_ISL_1013727,EPI_ISL_1013728,EPI_ISL_1089894,EPI_ISL_1089917,EPI_ISL_1089660,EPI_ISL_1089918,EPI_ISL_1089877,EPI_ISL_1089679,EPI_ISL_1089895,EPI_ISL_1089933,EPI_ISL_1089658,EPI_ISL_1089661,EPI_ISL_1089920,EPI_ISL_1089901,EPI_ISL_1089680,EPI_ISL_1089902,EPI_ISL_1089668,EPI_ISL_1089949,EPI_ISL_1089880,EPI_ISL_1089663,EPI_ISL_1089961,EPI_ISL_1089922,EPI_ISL_1089945,EPI_ISL_1089930,EPI_ISL_1165334,EPI_ISL_1165335,EPI_ISL_1165336,EPI_ISL_1165337,EPI_ISL_1165338,EPI_ISL_1165339,EPI_ISL_1165340,EPI_ISL_1165493,EPI_ISL_1165794,EPI_ISL_1165795,EPI_ISL_1165494,EPI_ISL_1165341,EPI_ISL_1165342,EPI_ISL_1165343,EPI_ISL_1165796,EPI_ISL_1165344,EPI_ISL_1165345,EPI_ISL_1165346,EPI_ISL_1165347,EPI_ISL_1165348,EPI_ISL_1165349,EPI_ISL_1165350,EPI_ISL_1165797,EPI_ISL_1165351,EPI_ISL_1165495,EPI_ISL_1165352,EPI_ISL_1165353,EPI_ISL_1165798,EPI_ISL_1165354,EPI_ISL_1165355,EPI_ISL_1165356,EPI_ISL_1216350,EPI_ISL_1165357,EPI_ISL_1165496,EPI_ISL_1165799,EPI_ISL_1165497,EPI_ISL_1288915,EPI_ISL_1287788,EPI_ISL_1287809,EPI_ISL_1288916,EPI_ISL_1287810,EPI_ISL_1287811,EPI_ISL_1287812,EPI_ISL_1287813,EPI_ISL_1287814,EPI_ISL_1287815,EPI_ISL_1288152,EPI_ISL_1289237,EPI_ISL_1287816,EPI_ISL_1287817,EPI_ISL_1289267,EPI_ISL_1289139,EPI_ISL_1287818,EPI_ISL_1287819,EPI_ISL_1287820,EPI_ISL_1287821,EPI_ISL_1287822,EPI_ISL_1287823,EPI_ISL_1287824,EPI_ISL_1287825,EPI_ISL_1289268,EPI_ISL_1287826,EPI_ISL_1287827,EPI_ISL_1287828,EPI_ISL_1288917,EPI_ISL_1287829,EPI_ISL_1287830,EPI_ISL_1288918,EPI_ISL_1287831,EPI_ISL_1287832,EPI_ISL_1288919,EPI_ISL_1287833,EPI_ISL_1287834,EPI_ISL_1287835,EPI_ISL_1289269,EPI_ISL_1289270,EPI_ISL_1371242,EPI_ISL_1369851,EPI_ISL_1369877,EPI_ISL_1369878,EPI_ISL_1369879,EPI_ISL_1369880,EPI_ISL_1369881,EPI_ISL_1370774,EPI_ISL_1370777,EPI_ISL_1369885,EPI_ISL_1369886,EPI_ISL_1369887,EPI_ISL_1369888,EPI_ISL_1369889,EPI_ISL_1369890,EPI_ISL_1369894,EPI_ISL_1370780,EPI_ISL_1370781,EPI_ISL_1369895,EPI_ISL_1369896,EPI_ISL_1370782,EPI_ISL_1370783,EPI_ISL_1369899,EPI_ISL_1369900,EPI_ISL_1369901,EPI_ISL_1369902,EPI_ISL_1369903,EPI_ISL_1369904,EPI_ISL_1369907,EPI_ISL_1369908,EPI_ISL_1369909,EPI_ISL_1369910,EPI_ISL_1369911,EPI_ISL_1370788,EPI_ISL_1370794,EPI_ISL_1369913,EPI_ISL_1369914,EPI_ISL_1370795,EPI_ISL_1369915,EPI_ISL_1369916,EPI_ISL_1369918,EPI_ISL_1369919,EPI_ISL_1369920,EPI_ISL_1370801,EPI_ISL_1369921,EPI_ISL_1369922,EPI_ISL_1369925,EPI_ISL_1369926,EPI_ISL_1369927,EPI_ISL_1369928,EPI_ISL_1370806,EPI_ISL_1369929,EPI_ISL_1369989,EPI_ISL_1370005,EPI_ISL_1370015,EPI_ISL_1456733,EPI_ISL_1456426,EPI_ISL_1455813,EPI_ISL_1456931,EPI_ISL_723252,EPI_ISL_1456671,EPI_ISL_1457163,EPI_ISL_1456485,EPI_ISL_1457164,EPI_ISL_1457165,EPI_ISL_1457166,EPI_ISL_1456486,EPI_ISL_723277,EPI_ISL_723278,EPI_ISL_723279,EPI_ISL_1457167,EPI_ISL_1457168,EPI_ISL_1457169,EPI_ISL_1457170,EPI_ISL_1456488,EPI_ISL_1457171,EPI_ISL_1456489,EPI_ISL_1457172,EPI_ISL_1457173,EPI_ISL_1457174,EPI_ISL_1455901,EPI_ISL_1456492,EPI_ISL_1457175,EPI_ISL_1457176,EPI_ISL_1457177,EPI_ISL_1456496,EPI_ISL_1457178,EPI_ISL_1457179,EPI_ISL_1457180,EPI_ISL_1455902,EPI_ISL_1456501,EPI_ISL_1457181,EPI_ISL_1455903,EPI_ISL_1455904,EPI_ISL_1457182,EPI_ISL_723316,EPI_ISL_1457183,EPI_ISL_723317,EPI_ISL_1457184,EPI_ISL_1457185,EPI_ISL_1457186,EPI_ISL_1456505,EPI_ISL_1457187,EPI_ISL_723323,EPI_ISL_1457188,EPI_ISL_1457189,EPI_ISL_1457190,EPI_ISL_1457191,EPI_ISL_1456508,EPI_ISL_1457192,EPI_ISL_1457193,EPI_ISL_1457194,EPI_ISL_1457195,EPI_ISL_1457197,EPI_ISL_1457198,EPI_ISL_1457199,EPI_ISL_723348,EPI_ISL_723349,EPI_ISL_723350,EPI_ISL_723351,EPI_ISL_723352,EPI_ISL_723353,EPI_ISL_723354,EPI_ISL_723355,EPI_ISL_723201,EPI_ISL_723356,EPI_ISL_723357,EPI_ISL_723358,EPI_ISL_723365,EPI_ISL_723402,EPI_ISL_723440,EPI_ISL_723441,EPI_ISL_723442,EPI_ISL_723443,EPI_ISL_723444,EPI_ISL_723445,EPI_ISL_723454,EPI_ISL_728580,EPI_ISL_728581,EPI_ISL_728582,EPI_ISL_728590,EPI_ISL_728591,EPI_ISL_728604,EPI_ISL_728605,EPI_ISL_728606,EPI_ISL_728607,EPI_ISL_728608,EPI_ISL_728609,EPI_ISL_728646,EPI_ISL_790638,EPI_ISL_790639,EPI_ISL_790640,EPI_ISL_790641,EPI_ISL_790642,EPI_ISL_790624,EPI_ISL_790625,EPI_ISL_790644,EPI_ISL_790646,EPI_ISL_790667,EPI_ISL_790918,EPI_ISL_790866,EPI_ISL_790867,EPI_ISL_790868,EPI_ISL_790869,EPI_ISL_790582,EPI_ISL_790871,EPI_ISL_790872,EPI_ISL_790873,EPI_ISL_790575,EPI_ISL_790827,EPI_ISL_790830,EPI_ISL_790831,EPI_ISL_790606,EPI_ISL_790932,EPI_ISL_790954,EPI_ISL_790955,EPI_ISL_790956,EPI_ISL_790957,EPI_ISL_790958,EPI_ISL_791052,EPI_ISL_824041,EPI_ISL_824042,EPI_ISL_824043,EPI_ISL_824044,EPI_ISL_824045,EPI_ISL_824046,EPI_ISL_824047,EPI_ISL_824048,EPI_ISL_824056,EPI_ISL_824057,EPI_ISL_824058,EPI_ISL_824059,EPI_ISL_905414,EPI_ISL_905418,EPI_ISL_905483,EPI_ISL_905484,EPI_ISL_1521420,EPI_ISL_1521421,EPI_ISL_1522108,EPI_ISL_1522115,EPI_ISL_904972,EPI_ISL_1521272,EPI_ISL_904992,EPI_ISL_904994,EPI_ISL_905004,EPI_ISL_1521426,EPI_ISL_1521427,EPI_ISL_1521428,EPI_ISL_1521429,EPI_ISL_1521430,EPI_ISL_1521436,EPI_ISL_1521437,EPI_ISL_1521438,EPI_ISL_1520620,EPI_ISL_1521439,EPI_ISL_1521444,EPI_ISL_1521445,EPI_ISL_1521446,EPI_ISL_1521447,EPI_ISL_1521448,EPI_ISL_1521451,EPI_ISL_1521452,EPI_ISL_1520627,EPI_ISL_1521453,EPI_ISL_1522056,EPI_ISL_1521457,EPI_ISL_1521458,EPI_ISL_1521459,EPI_ISL_1520630,EPI_ISL_1521460,EPI_ISL_1522057,EPI_ISL_1521064,EPI_ISL_1522090,EPI_ISL_1521463,EPI_ISL_1521464,EPI_ISL_1521465,EPI_ISL_1521470,EPI_ISL_1521471,EPI_ISL_1521472,EPI_ISL_1520633,EPI_ISL_1522058,EPI_ISL_1521273,EPI_ISL_1521473,EPI_ISL_1520636,EPI_ISL_1521476,EPI_ISL_1521480,EPI_ISL_1521484,EPI_ISL_1521488,EPI_ISL_904784,EPI_ISL_904785,EPI_ISL_1521355,EPI_ISL_1521550,EPI_ISL_1520706,EPI_ISL_1521564,EPI_ISL_1520788,EPI_ISL_1521180,EPI_ISL_1521356,EPI_ISL_1521739,EPI_ISL_1521750,EPI_ISL_1522104,EPI_ISL_1596128,EPI_ISL_1596129,EPI_ISL_1596130,EPI_ISL_1596131,EPI_ISL_1596132,EPI_ISL_1596133,EPI_ISL_1596140,EPI_ISL_1596141,EPI_ISL_1596142,EPI_ISL_1596143,EPI_ISL_1596144,EPI_ISL_1596145,EPI_ISL_1596151,EPI_ISL_1596152,EPI_ISL_1596153,EPI_ISL_1596154,EPI_ISL_1596155,EPI_ISL_1596156,EPI_ISL_1596163,EPI_ISL_1596164,EPI_ISL_1596165,EPI_ISL_1596166,EPI_ISL_1596167,EPI_ISL_1596168,EPI_ISL_1596174,EPI_ISL_1596175,EPI_ISL_1596176,EPI_ISL_1596177,EPI_ISL_1596178,EPI_ISL_1596179,EPI_ISL_1596180,EPI_ISL_1596186,EPI_ISL_1596187,EPI_ISL_1596188,EPI_ISL_1596189,EPI_ISL_1596190,EPI_ISL_1596191,EPI_ISL_1596198,EPI_ISL_1596199,EPI_ISL_1596200,EPI_ISL_1596201,EPI_ISL_1596202,EPI_ISL_1596203,EPI_ISL_1596209,EPI_ISL_1596210,EPI_ISL_1596211,EPI_ISL_1596212,EPI_ISL_1596213,EPI_ISL_1596399,EPI_ISL_1596541,EPI_ISL_1596790,EPI_ISL_1596963,EPI_ISL_1597057,EPI_ISL_1703115,EPI_ISL_1703125,EPI_ISL_1703137,EPI_ISL_1705000,EPI_ISL_1705001,EPI_ISL_1705002,EPI_ISL_1705003,EPI_ISL_1705004,EPI_ISL_1705005,EPI_ISL_1705010,EPI_ISL_1705011,EPI_ISL_1705012,EPI_ISL_1705013,EPI_ISL_1705014,EPI_ISL_1705018,EPI_ISL_1705019,EPI_ISL_1705020,EPI_ISL_1705021,EPI_ISL_1705022,EPI_ISL_1705023,EPI_ISL_1705027,EPI_ISL_1705028,EPI_ISL_1705029,EPI_ISL_1705030,EPI_ISL_1705031,EPI_ISL_1705032,EPI_ISL_1705033,EPI_ISL_1705037,EPI_ISL_1705038,EPI_ISL_1705039,EPI_ISL_1705040,EPI_ISL_1705041,EPI_ISL_1705042,EPI_ISL_1705043,EPI_ISL_1705047,EPI_ISL_1705048,EPI_ISL_1705049,EPI_ISL_1705050,EPI_ISL_1705051,EPI_ISL_1705052,EPI_ISL_1705055,EPI_ISL_1705056,EPI_ISL_1705057,EPI_ISL_1705058,EPI_ISL_1705059,EPI_ISL_1705060,EPI_ISL_1705064,EPI_ISL_1705065,EPI_ISL_1705066,EPI_ISL_1705067,EPI_ISL_1705068,EPI_ISL_1705069,EPI_ISL_1705342,EPI_ISL_1705909,EPI_ISL_1706081,EPI_ISL_1791637,EPI_ISL_1792469,EPI_ISL_1792470,EPI_ISL_1792471,EPI_ISL_1792472,EPI_ISL_1792168,EPI_ISL_1792473,EPI_ISL_1791638,EPI_ISL_1792158,EPI_ISL_1792474,EPI_ISL_1792475,EPI_ISL_1792169,EPI_ISL_1792170,EPI_ISL_1792476,EPI_ISL_1791639,EPI_ISL_1792477,EPI_ISL_1792478,EPI_ISL_1792479,EPI_ISL_1792480,EPI_ISL_1792171,EPI_ISL_1792481,EPI_ISL_1792482,EPI_ISL_1792483,EPI_ISL_1792484,EPI_ISL_1792485,EPI_ISL_1792486,EPI_ISL_1792172,EPI_ISL_1792487,EPI_ISL_1792488,EPI_ISL_1792173,EPI_ISL_1792489,EPI_ISL_1791640,EPI_ISL_1792901,EPI_ISL_1792405,EPI_ISL_1792490,EPI_ISL_1792491,EPI_ISL_1792492,EPI_ISL_1791641,EPI_ISL_1792174,EPI_ISL_1791642,EPI_ISL_1792493,EPI_ISL_1792494,EPI_ISL_1791643,EPI_ISL_1791644,EPI_ISL_1792495,EPI_ISL_1792496,EPI_ISL_1792175,EPI_ISL_1792497,EPI_ISL_1792498,EPI_ISL_1792499,EPI_ISL_1792500,EPI_ISL_1792176,EPI_ISL_1791645,EPI_ISL_1792501,EPI_ISL_1792502,EPI_ISL_1791646,EPI_ISL_1792874,EPI_ISL_1792177,EPI_ISL_1791647,EPI_ISL_1792503,EPI_ISL_1792504,EPI_ISL_1792505,EPI_ISL_1792178,EPI_ISL_1792506,EPI_ISL_1792507,EPI_ISL_1792179,EPI_ISL_1792428,EPI_ISL_1792454,EPI_ISL_1792180,EPI_ISL_1792181,EPI_ISL_1792390,EPI_ISL_1792508,EPI_ISL_1792509,EPI_ISL_1791648,EPI_ISL_1792510,EPI_ISL_1792511,EPI_ISL_1792391,EPI_ISL_1792512,EPI_ISL_1791649,EPI_ISL_1792513,EPI_ISL_1792514,EPI_ISL_1792515,EPI_ISL_1792182,EPI_ISL_1791650,EPI_ISL_1792392,EPI_ISL_1792516,EPI_ISL_1792517,EPI_ISL_1792183,EPI_ISL_1792184,EPI_ISL_1791651,EPI_ISL_1791652,EPI_ISL_1791653,EPI_ISL_1791654,EPI_ISL_1792518,EPI_ISL_1792519,EPI_ISL_1792520,EPI_ISL_1792521,EPI_ISL_1792522,EPI_ISL_1792523,EPI_ISL_1792524,EPI_ISL_1962991,EPI_ISL_1962465,EPI_ISL_1961408,EPI_ISL_1962568,EPI_ISL_1962635,EPI_ISL_1962638,EPI_ISL_1962667,EPI_ISL_1962921,EPI_ISL_1962843,EPI_ISL_1962851,EPI_ISL_1962860,EPI_ISL_1962157,EPI_ISL_1962862,EPI_ISL_1962863,EPI_ISL_1962864,EPI_ISL_1962865,EPI_ISL_1962866,EPI_ISL_1962867,EPI_ISL_1961856,EPI_ISL_1962868,EPI_ISL_1961857,EPI_ISL_1962165,EPI_ISL_1961858,EPI_ISL_1962872,EPI_ISL_1961861,EPI_ISL_1962874,EPI_ISL_1961862,EPI_ISL_1962281,EPI_ISL_1961863,EPI_ISL_1962879,EPI_ISL_1962881,EPI_ISL_1962883,EPI_ISL_1961867,EPI_ISL_1962172,EPI_ISL_1962888,EPI_ISL_1962889,EPI_ISL_1962175,EPI_ISL_1962178,EPI_ISL_1962179,EPI_ISL_2217830,EPI_ISL_2220362,EPI_ISL_2220364,EPI_ISL_2220367,EPI_ISL_2220567,EPI_ISL_2220369,EPI_ISL_2217842,EPI_ISL_2220569,EPI_ISL_2093169,EPI_ISL_2093836,EPI_ISL_2094084,EPI_ISL_2216150,EPI_ISL_2216398,EPI_ISL_2218214,EPI_ISL_2219579,EPI_ISL_2218217,EPI_ISL_2216403,EPI_ISL_2218897,EPI_ISL_2219594,EPI_ISL_2218219,EPI_ISL_2219596,EPI_ISL_2218226,EPI_ISL_2219601,EPI_ISL_2216417,EPI_ISL_2216419,EPI_ISL_2219604,EPI_ISL_2216432,EPI_ISL_2216434,EPI_ISL_2216436,EPI_ISL_2219606,EPI_ISL_2216440,EPI_ISL_2218235,EPI_ISL_2219608,EPI_ISL_2219610,EPI_ISL_2219611,EPI_ISL_2219619,EPI_ISL_2218242,EPI_ISL_2219622,EPI_ISL_2216449,EPI_ISL_2219624,EPI_ISL_2219627,EPI_ISL_2219629,EPI_ISL_2219636,EPI_ISL_2216463,EPI_ISL_2219648,EPI_ISL_2218247,EPI_ISL_2219653,EPI_ISL_2216484,EPI_ISL_2218256,EPI_ISL_2219658,EPI_ISL_2216506,EPI_ISL_2218261,EPI_ISL_2218263,EPI_ISL_2218951,EPI_ISL_2217659,EPI_ISL_2302936,EPI_ISL_2302937,EPI_ISL_2303411,EPI_ISL_2303412,EPI_ISL_2302938,EPI_ISL_2302209,EPI_ISL_2302939,EPI_ISL_2302940,EPI_ISL_2303416,EPI_ISL_2302944,EPI_ISL_2303418,EPI_ISL_2302945,EPI_ISL_2303421,EPI_ISL_2302948,EPI_ISL_2302220,EPI_ISL_2302221,EPI_ISL_2303422,EPI_ISL_2303423,EPI_ISL_2302225,EPI_ISL_2302226,EPI_ISL_2302227,EPI_ISL_2302228,EPI_ISL_2303425,EPI_ISL_2303426,EPI_ISL_2302952,EPI_ISL_2302231,EPI_ISL_2303427,EPI_ISL_2302232,EPI_ISL_2303428,EPI_ISL_2302235,EPI_ISL_2303429,EPI_ISL_2303907,EPI_ISL_2303430,EPI_ISL_2303967,EPI_ISL_2302954,EPI_ISL_2303431,EPI_ISL_2302241,EPI_ISL_2302242,EPI_ISL_2302243,EPI_ISL_2303099,EPI_ISL_2303344,EPI_ISL_2303345,EPI_ISL_2303714,EPI_ISL_2302633,EPI_ISL_2302640,EPI_ISL_2302655,EPI_ISL_2303216,EPI_ISL_2303379,EPI_ISL_2302809,EPI_ISL_2405372,EPI_ISL_2405373,EPI_ISL_2405374,EPI_ISL_2405383,EPI_ISL_2405384,EPI_ISL_2405385,EPI_ISL_2405394,EPI_ISL_2405395,EPI_ISL_2405396,EPI_ISL_2405397,EPI_ISL_2405405,EPI_ISL_2405406,EPI_ISL_2405407,EPI_ISL_2405408,EPI_ISL_2405417,EPI_ISL_2405418,EPI_ISL_2405419,EPI_ISL_2405428,EPI_ISL_2405429,EPI_ISL_2405430,EPI_ISL_2405431,EPI_ISL_2405439,EPI_ISL_2405440,EPI_ISL_2405441,EPI_ISL_2405442,EPI_ISL_2405449,EPI_ISL_2405450,EPI_ISL_2405451,EPI_ISL_2405452,EPI_ISL_2405453,EPI_ISL_2405465,EPI_ISL_2405477,EPI_ISL_2405489,EPI_ISL_2405501,EPI_ISL_2405512,EPI_ISL_2405514,EPI_ISL_2405614,EPI_ISL_2406041,EPI_ISL_2406048,EPI_ISL_2406124,EPI_ISL_2406210,EPI_ISL_2474361,EPI_ISL_2475818,EPI_ISL_2474491,EPI_ISL_2475826,EPI_ISL_2475276,EPI_ISL_2475831,EPI_ISL_2475835,EPI_ISL_2474690,EPI_ISL_2475910,EPI_ISL_2475911,EPI_ISL_2474696	Dutch COVID-19 response team	National Institute for Public Health and the Environment (RIVM)	Adam Meijer et al
EPI_ISL_2474704,EPI_ISL_2475914,EPI_ISL_2475916,EPI_ISL_2475917,EPI_ISL_2475353,EPI_ISL_2475356,EPI_ISL_2475921,EPI_ISL_2475923,EPI_ISL_2475361,EPI_ISL_2475364,EPI_ISL_2475365,EPI_ISL_2475929,EPI_ISL_2475737,EPI_ISL_2474734,EPI_ISL_2476000,EPI_ISL_2474869,EPI_ISL_2476001,EPI_ISL_2476002,EPI_ISL_2474870,EPI_ISL_2474871,EPI_ISL_2476003,EPI_ISL_2476004,EPI_ISL_2476006,EPI_ISL_2476007,EPI_ISL_2475632,EPI_ISL_2476009,EPI_ISL_2475729,EPI_ISL_2476010,EPI_ISL_2476254,EPI_ISL_2475633,EPI_ISL_2475442,EPI_ISL_2476013,EPI_ISL_2474874,EPI_ISL_2476016,EPI_ISL_2476298,EPI_ISL_2474875,EPI_ISL_2476018,EPI_ISL_2476022,EPI_ISL_2476023,EPI_ISL_2476024,EPI_ISL_2476025,EPI_ISL_2476028,EPI_ISL_2476029,EPI_ISL_2474878,EPI_ISL_2476030,EPI_ISL_2476031,EPI_ISL_2476032,EPI_ISL_2475447,EPI_ISL_2476034,EPI_ISL_2474880,EPI_ISL_2475450,EPI_ISL_2476038,EPI_ISL_2474246,EPI_ISL_2476039,EPI_ISL_2476040,EPI_ISL_2475455,EPI_ISL_2476046,EPI_ISL_2476050,EPI_ISL_2475471,EPI_ISL_2474913,EPI_ISL_2475207,EPI_ISL_2475565,EPI_ISL_2476157,EPI_ISL_2476164,EPI_ISL_2609960,EPI_ISL_2609961,EPI_ISL_2609962,EPI_ISL_2609972,EPI_ISL_2609973,EPI_ISL_2609982,EPI_ISL_2609983,EPI_ISL_2609984,EPI_ISL_2609985,EPI_ISL_2609993,EPI_ISL_2609994,EPI_ISL_2609995,EPI_ISL_2609996,EPI_ISL_2610003,EPI_ISL_2610004,EPI_ISL_2610005,EPI_ISL_2610013,EPI_ISL_2610014,EPI_ISL_2610015,EPI_ISL_2610024,EPI_ISL_2610025,EPI_ISL_2610026,EPI_ISL_2610034,EPI_ISL_2610036,EPI_ISL_2610547,EPI_ISL_2610574,EPI_ISL_2610585,EPI_ISL_2610606,EPI_ISL_2610617,EPI_ISL_2610704,EPI_ISL_2610715,EPI_ISL_2610717,EPI_ISL_2610727,EPI_ISL_2610736,EPI_ISL_2610746,EPI_ISL_2610756,EPI_ISL_2610757,EPI_ISL_2610768,EPI_ISL_2610769,EPI_ISL_2610778,EPI_ISL_2610779,EPI_ISL_2610780,EPI_ISL_2610797,EPI_ISL_2610798,EPI_ISL_2610807,EPI_ISL_2610816,EPI_ISL_2610826,EPI_ISL_2610846,EPI_ISL_2610856,EPI_ISL_547459,EPI_ISL_905438,EPI_ISL_547460,EPI_ISL_547461,EPI_ISL_547462,EPI_ISL_547463,EPI_ISL_547464,EPI_ISL_547465,EPI_ISL_905523,EPI_ISL_905571,EPI_ISL_905572,EPI_ISL_905609,EPI_ISL_905610,EPI_ISL_905661,EPI_ISL_905666,EPI_ISL_905698,EPI_ISL_905699,EPI_ISL_905703,EPI_ISL_905708,EPI_ISL_905714,EPI_ISL_905715,EPI_ISL_636526,EPI_ISL_636527,EPI_ISL_636494,EPI_ISL_636528,EPI_ISL_636495,EPI_ISL_636529,EPI_ISL_636530,EPI_ISL_636531,EPI_ISL_636496,EPI_ISL_636497,EPI_ISL_636532,EPI_ISL_636498,EPI_ISL_636499,EPI_ISL_636500,EPI_ISL_905036,EPI_ISL_905070,EPI_ISL_636533,EPI_ISL_636534,EPI_ISL_636535,EPI_ISL_905105,EPI_ISL_636536,EPI_ISL_636501,EPI_ISL_636502,EPI_ISL_636537,EPI_ISL_636538,EPI_ISL_905244,EPI_ISL_905245,EPI_ISL_905246,EPI_ISL_905247,EPI_ISL_905248,EPI_ISL_905249,EPI_ISL_904725,EPI_ISL_904726,EPI_ISL_904727,EPI_ISL_904728,EPI_ISL_904729,EPI_ISL_904683,EPI_ISL_904730,EPI_ISL_904731,EPI_ISL_904732,EPI_ISL_904786,EPI_ISL_904787,EPI_ISL_904788,EPI_ISL_904789,EPI_ISL_904790,EPI_ISL_904684,EPI_ISL_904791,EPI_ISL_904685,EPI_ISL_904792,EPI_ISL_904793,EPI_ISL_904733,EPI_ISL_904794,EPI_ISL_904734,EPI_ISL_943089,EPI_ISL_943103,EPI_ISL_943112,EPI_ISL_942997,EPI_ISL_943118,EPI_ISL_942982,EPI_ISL_942983,EPI_ISL_942996,EPI_ISL_943171,EPI_ISL_943172,EPI_ISL_943175,EPI_ISL_943000,EPI_ISL_943048,EPI_ISL_943049,EPI_ISL_942999,EPI_ISL_942977,EPI_ISL_943058,EPI_ISL_943232,EPI_ISL_943050,EPI_ISL_943235,EPI_ISL_943238,EPI_ISL_943051,EPI_ISL_943052,EPI_ISL_943257,EPI_ISL_943258,EPI_ISL_943259,EPI_ISL_943329,EPI_ISL_943330,EPI_ISL_943331,EPI_ISL_943332,EPI_ISL_943333,EPI_ISL_943334,EPI_ISL_1014527,EPI_ISL_1014526,EPI_ISL_1014525,EPI_ISL_1014524,EPI_ISL_1014523,EPI_ISL_1014327,EPI_ISL_1014267,EPI_ISL_1014522,EPI_ISL_1014521,EPI_ISL_1014338,EPI_ISL_1013773,EPI_ISL_1013852,EPI_ISL_1013853,EPI_ISL_1013854,EPI_ISL_1013855,EPI_ISL_1013856,EPI_ISL_1013774,EPI_ISL_1013729,EPI_ISL_1013730,EPI_ISL_1013857,EPI_ISL_1013858,EPI_ISL_1013859,EPI_ISL_1013860,EPI_ISL_1013861,EPI_ISL_1013862,EPI_ISL_1013863,EPI_ISL_1013775,EPI_ISL_1013776,EPI_ISL_1013864,EPI_ISL_1013865,EPI_ISL_1013866,EPI_ISL_1013693,EPI_ISL_1013867,EPI_ISL_1013868,EPI_ISL_1013869,EPI_ISL_1013870,EPI_ISL_1013777,EPI_ISL_1013871,EPI_ISL_1013731,EPI_ISL_1013872,EPI_ISL_1013873,EPI_ISL_1013874,EPI_ISL_1013875,EPI_ISL_1013876,EPI_ISL_1013877,EPI_ISL_1013878,EPI_ISL_1013879,EPI_ISL_1013880,EPI_ISL_1013881,EPI_ISL_1013882,EPI_ISL_1013732,EPI_ISL_1013883,EPI_ISL_1013884,EPI_ISL_1013885,EPI_ISL_1013778,EPI_ISL_1013618,EPI_ISL_1013886,EPI_ISL_1013733,EPI_ISL_1013887,EPI_ISL_1013888,EPI_ISL_1013889,EPI_ISL_1013621,EPI_ISL_1013890,EPI_ISL_1013891,EPI_ISL_1035746,EPI_ISL_1035745,EPI_ISL_1035744,EPI_ISL_1035195,EPI_ISL_1035743,EPI_ISL_1035222,EPI_ISL_1035742,EPI_ISL_1035741,EPI_ISL_1035740,EPI_ISL_1035739,EPI_ISL_1035738,EPI_ISL_1035737,EPI_ISL_1035736,EPI_ISL_1035735,EPI_ISL_1035234,EPI_ISL_1035734,EPI_ISL_1035194,EPI_ISL_1035733,EPI_ISL_1035732,EPI_ISL_1035731,EPI_ISL_1035730,EPI_ISL_1035729,EPI_ISL_1035728,EPI_ISL_1035727,EPI_ISL_1035726,EPI_ISL_1035060,EPI_ISL_1035059,EPI_ISL_1035058,EPI_ISL_1035725,EPI_ISL_1035724,EPI_ISL_1035057,EPI_ISL_1035723,EPI_ISL_1035088,EPI_ISL_1035722,EPI_ISL_1035721,EPI_ISL_1035720,EPI_ISL_1035719,EPI_ISL_1035066,EPI_ISL_1035193,EPI_ISL_1035718,EPI_ISL_1035717,EPI_ISL_1035065,EPI_ISL_1035064,EPI_ISL_1035716,EPI_ISL_1034920,EPI_ISL_1035715,EPI_ISL_1035221,EPI_ISL_1035714,EPI_ISL_1034922,EPI_ISL_1035713,EPI_ISL_1035712,EPI_ISL_1034918,EPI_ISL_1035711,EPI_ISL_1035710,EPI_ISL_1035192,EPI_ISL_1035709,EPI_ISL_1035087,EPI_ISL_1035708,EPI_ISL_1035707,EPI_ISL_1035056,EPI_ISL_1035706,EPI_ISL_1035191,EPI_ISL_1035190,EPI_ISL_1035189,EPI_ISL_1035705,EPI_ISL_1035055,EPI_ISL_1035054,EPI_ISL_1035704,EPI_ISL_1035703,EPI_ISL_1035062,EPI_ISL_1035188,EPI_ISL_1035053,EPI_ISL_1035187,EPI_ISL_1035186,EPI_ISL_1035702,EPI_ISL_1089651,EPI_ISL_1089482,EPI_ISL_1090043,EPI_ISL_1089452,EPI_ISL_1089973,EPI_ISL_1089974,EPI_ISL_1090047,EPI_ISL_1089444,EPI_ISL_1090054,EPI_ISL_1089544,EPI_ISL_1090055,EPI_ISL_1090056,EPI_ISL_1090110,EPI_ISL_1090111,EPI_ISL_1090112,EPI_ISL_1089831,EPI_ISL_1089472,EPI_ISL_1089473,EPI_ISL_1090058,EPI_ISL_1089474,EPI_ISL_1089486,EPI_ISL_1090117,EPI_ISL_1089508,EPI_ISL_1089593,EPI_ISL_1089478,EPI_ISL_1089982,EPI_ISL_1090120,EPI_ISL_1089987,EPI_ISL_1089996,EPI_ISL_1089998,EPI_ISL_1090131,EPI_ISL_1090132,EPI_ISL_1089845,EPI_ISL_1090136,EPI_ISL_1089838,EPI_ISL_1090004,EPI_ISL_1089840,EPI_ISL_1090005,EPI_ISL_1089737,EPI_ISL_1089645,EPI_ISL_1090074,EPI_ISL_1090138,EPI_ISL_1090007,EPI_ISL_1089738,EPI_ISL_1089529,EPI_ISL_1089554,EPI_ISL_1090076,EPI_ISL_1089693,EPI_ISL_1089943,EPI_ISL_1090168,EPI_ISL_1089739,EPI_ISL_1089720,EPI_ISL_1090169,EPI_ISL_1089944,EPI_ISL_1090139,EPI_ISL_1090078,EPI_ISL_1089589,EPI_ISL_1090140,EPI_ISL_1089740,EPI_ISL_1089548,EPI_ISL_1089695,EPI_ISL_1090141,EPI_ISL_1090142,EPI_ISL_1089741,EPI_ISL_1089786,EPI_ISL_1089819,EPI_ISL_1090143,EPI_ISL_1089742,EPI_ISL_1089697,EPI_ISL_1090170,EPI_ISL_1089601,EPI_ISL_1089782,EPI_ISL_1089439,EPI_ISL_1089590,EPI_ISL_1090011,EPI_ISL_1090171,EPI_ISL_1089728,EPI_ISL_1089602,EPI_ISL_1089743,EPI_ISL_1090172,EPI_ISL_1090173,EPI_ISL_1089792,EPI_ISL_1089620,EPI_ISL_1090174,EPI_ISL_1090144,EPI_ISL_1089752,EPI_ISL_1090175,EPI_ISL_1090014,EPI_ISL_1090176,EPI_ISL_1089514,EPI_ISL_1090177,EPI_ISL_1090178,EPI_ISL_1090179,EPI_ISL_1089574,EPI_ISL_1089870,EPI_ISL_1089891,EPI_ISL_1089872,EPI_ISL_1089947,EPI_ISL_1090145,EPI_ISL_1090183,EPI_ISL_1089608,EPI_ISL_1089790,EPI_ISL_1090018,EPI_ISL_1090187,EPI_ISL_1089797,EPI_ISL_1090242,EPI_ISL_1090146,EPI_ISL_1089560,EPI_ISL_1089800,EPI_ISL_1090244,EPI_ISL_1089760,EPI_ISL_1089791,EPI_ISL_1090152,EPI_ISL_1090156,EPI_ISL_1090158,EPI_ISL_1165761,EPI_ISL_1165321,EPI_ISL_1165762,EPI_ISL_1165322,EPI_ISL_1165763,EPI_ISL_1165764,EPI_ISL_1165765,EPI_ISL_1165766,EPI_ISL_1165584,EPI_ISL_1165767,EPI_ISL_1165477,EPI_ISL_1165323,EPI_ISL_1165478,EPI_ISL_1165479,EPI_ISL_1165324,EPI_ISL_1165768,EPI_ISL_1165769,EPI_ISL_1216338,EPI_ISL_1165480,EPI_ISL_1165325,EPI_ISL_1165771,EPI_ISL_1165772,EPI_ISL_1165773,EPI_ISL_1165774,EPI_ISL_1216341,EPI_ISL_1165580,EPI_ISL_1165775,EPI_ISL_1165481,EPI_ISL_1165776,EPI_ISL_1165777,EPI_ISL_1165326,EPI_ISL_1165778,EPI_ISL_1165779,EPI_ISL_1165550,EPI_ISL_1165780,EPI_ISL_1165781,EPI_ISL_1165482,EPI_ISL_1165782,EPI_ISL_1165783,EPI_ISL_1165564,EPI_ISL_1165327,EPI_ISL_1165784,EPI_ISL_1165372,EPI_ISL_1165785,EPI_ISL_1165483,EPI_ISL_1165786,EPI_ISL_1165787,EPI_ISL_1165585,EPI_ISL_1165484,EPI_ISL_1165371,EPI_ISL_1165485,EPI_ISL_1165551,EPI_ISL_1165788,EPI_ISL_1165568,EPI_ISL_1165486,EPI_ISL_1165487,EPI_ISL_1165488,EPI_ISL_1165789,EPI_ISL_1165489,EPI_ISL_1165490,EPI_ISL_1165790,EPI_ISL_1165791,EPI_ISL_1165491,EPI_ISL_1165792,EPI_ISL_1165328,EPI_ISL_1165492,EPI_ISL_1165793,EPI_ISL_1165329,EPI_ISL_1165330,EPI_ISL_1165331,EPI_ISL_1165332,EPI_ISL_1165333,EPI_ISL_1165560,EPI_ISL_1216241,EPI_ISL_1216261,EPI_ISL_1216265,EPI_ISL_1216278,EPI_ISL_1216279,EPI_ISL_1216285,EPI_ISL_1216287,EPI_ISL_1216288,EPI_ISL_1216294,EPI_ISL_1216297,EPI_ISL_1216303,EPI_ISL_1216307,EPI_ISL_1216314,EPI_ISL_1216317,EPI_ISL_1216320,EPI_ISL_1216328,EPI_ISL_1232343,EPI_ISL_1232344,EPI_ISL_1232345,EPI_ISL_1232353,EPI_ISL_1232354,EPI_ISL_1232355,EPI_ISL_1232363,EPI_ISL_1232364,EPI_ISL_1232365,EPI_ISL_1232372,EPI_ISL_1232374,EPI_ISL_1232375,EPI_ISL_1232376,EPI_ISL_1232384,EPI_ISL_1232385,EPI_ISL_1232386,EPI_ISL_1232394,EPI_ISL_1232395,EPI_ISL_1232396,EPI_ISL_1232403,EPI_ISL_1232411,EPI_ISL_1232412,EPI_ISL_1232413,EPI_ISL_1232414,EPI_ISL_1232415,EPI_ISL_1232419,EPI_ISL_1232420,EPI_ISL_1232421,EPI_ISL_1232422,EPI_ISL_1232424,EPI_ISL_1232426,EPI_ISL_1232431,EPI_ISL_1232432,EPI_ISL_1232438,EPI_ISL_1232439,EPI_ISL_1232443,EPI_ISL_1232446,EPI_ISL_1232453,EPI_ISL_1232454,EPI_ISL_1232461,EPI_ISL_1232462,EPI_ISL_1232466,EPI_ISL_1232471,EPI_ISL_1232497,EPI_ISL_1232528,EPI_ISL_1232538,EPI_ISL_1232539,EPI_ISL_1232550,EPI_ISL_1232551,EPI_ISL_1232562,EPI_ISL_1232563,EPI_ISL_1232573,EPI_ISL_1232574,EPI_ISL_1232575,EPI_ISL_1232584,EPI_ISL_1232585,EPI_ISL_1232586,EPI_ISL_1232594,EPI_ISL_1232595,EPI_ISL_1232596,EPI_ISL_1232598,EPI_ISL_1232600,EPI_ISL_1232605,EPI_ISL_1232606,EPI_ISL_1232607,EPI_ISL_1232610,EPI_ISL_1232612,EPI_ISL_1232617,EPI_ISL_1232618,EPI_ISL_1232624,EPI_ISL_1232706,EPI_ISL_1232735,EPI_ISL_1232747,EPI_ISL_1232756,EPI_ISL_1232777,EPI_ISL_1232788,EPI_ISL_1232848,EPI_ISL_1232853,EPI_ISL_1232875,EPI_ISL_1232881,EPI_ISL_1232886,EPI_ISL_1232892,EPI_ISL_1232894,EPI_ISL_1232895,EPI_ISL_1232898,EPI_ISL_1232899,EPI_ISL_1232900,EPI_ISL_1232901,EPI_ISL_1232902,EPI_ISL_1232903,EPI_ISL_1232904,EPI_ISL_1232915,EPI_ISL_1232916,EPI_ISL_1232924,EPI_ISL_1232928,EPI_ISL_1232936,EPI_ISL_1232952,EPI_ISL_1232962,EPI_ISL_1232964,EPI_ISL_1232973,EPI_ISL_1232975,EPI_ISL_1232982,EPI_ISL_1232983,EPI_ISL_1232986,EPI_ISL_1232987,EPI_ISL_1232993,EPI_ISL_1232994,EPI_ISL_1232997,EPI_ISL_1232998,EPI_ISL_1232999,EPI_ISL_1233003,EPI_ISL_1233006,EPI_ISL_1288920,EPI_ISL_1287836,EPI_ISL_1287837,EPI_ISL_1287838,EPI_ISL_1287839,EPI_ISL_1287840,EPI_ISL_1287841,EPI_ISL_1287842,EPI_ISL_1287843,EPI_ISL_1289271,EPI_ISL_1288921,EPI_ISL_1289272,EPI_ISL_1287844,EPI_ISL_1287845,EPI_ISL_1287846,EPI_ISL_1287847,EPI_ISL_1287848,EPI_ISL_1288922,EPI_ISL_1288923,EPI_ISL_1288924,EPI_ISL_1287849,EPI_ISL_1287850,EPI_ISL_1288925,EPI_ISL_1287851,EPI_ISL_1288926,EPI_ISL_1289273,EPI_ISL_1288927,EPI_ISL_1287852,EPI_ISL_1288928,EPI_ISL_1287853,EPI_ISL_1288929,EPI_ISL_1287854,EPI_ISL_1287855,EPI_ISL_1287856,EPI_ISL_1287857,EPI_ISL_1287858,EPI_ISL_1287859,EPI_ISL_1287860,EPI_ISL_1287861,EPI_ISL_1288930,EPI_ISL_1287862,EPI_ISL_1289274,EPI_ISL_1287863,EPI_ISL_1289217,EPI_ISL_1287864,EPI_ISL_1289275,EPI_ISL_1289243,EPI_ISL_1289244,EPI_ISL_1288931,EPI_ISL_1289245,EPI_ISL_1289218,EPI_ISL_1289219,EPI_ISL_1289276,EPI_ISL_1288907,EPI_ISL_1288932,EPI_ISL_1289277,EPI_ISL_1288933,EPI_ISL_1287865,EPI_ISL_1288934,EPI_ISL_1287866,EPI_ISL_1287867,EPI_ISL_1287785,EPI_ISL_1289278,EPI_ISL_1288935,EPI_ISL_1287868,EPI_ISL_1289279,EPI_ISL_1287869,EPI_ISL_1289232,EPI_ISL_1287870,EPI_ISL_1287871,EPI_ISL_1289280,EPI_ISL_1289281,EPI_ISL_1289282,EPI_ISL_1288936,EPI_ISL_1287872,EPI_ISL_1289220,EPI_ISL_1289283,EPI_ISL_1289221,EPI_ISL_1288937,EPI_ISL_1288938,EPI_ISL_1289222,EPI_ISL_1288939,EPI_ISL_1288940,EPI_ISL_1287873,EPI_ISL_1287874,EPI_ISL_1289284,EPI_ISL_1287875,EPI_ISL_1289285,EPI_ISL_1287876,EPI_ISL_1288941,EPI_ISL_1287877,EPI_ISL_1370064,EPI_ISL_1370066,EPI_ISL_1371133,EPI_ISL_1370072,EPI_ISL_1370076,EPI_ISL_1370080,EPI_ISL_1370084,EPI_ISL_1371156,EPI_ISL_1371160,EPI_ISL_1371164,EPI_ISL_1370118,EPI_ISL_1370120,EPI_ISL_1370126,EPI_ISL_1370130,EPI_ISL_1370134,EPI_ISL_1371177,EPI_ISL_1371183,EPI_ISL_1371191,EPI_ISL_1370167,EPI_ISL_1370170,EPI_ISL_1370180,EPI_ISL_1371205,EPI_ISL_1370184,EPI_ISL_1371212,EPI_ISL_1370205,EPI_ISL_1371219,EPI_ISL_1370220,EPI_ISL_1371243,EPI_ISL_1371249,EPI_ISL_1370245,EPI_ISL_1370255,EPI_ISL_1371271,EPI_ISL_1371275,EPI_ISL_1371278,EPI_ISL_1371280,EPI_ISL_1371281,EPI_ISL_1370264,EPI_ISL_1371283,EPI_ISL_1371287,EPI_ISL_1371289,EPI_ISL_1370268,EPI_ISL_1371293,EPI_ISL_1371296,EPI_ISL_1371302,EPI_ISL_1371307,EPI_ISL_1371308,EPI_ISL_1371310,EPI_ISL_1371315,EPI_ISL_1371318,EPI_ISL_1371321,EPI_ISL_1371325,EPI_ISL_1371326,EPI_ISL_1370281,EPI_ISL_1371331,EPI_ISL_1371333,EPI_ISL_1371339,EPI_ISL_1370289,EPI_ISL_1370295,EPI_ISL_1371347,EPI_ISL_1371351,EPI_ISL_1370299,EPI_ISL_1370301,EPI_ISL_1371362,EPI_ISL_1371366,EPI_ISL_1371369,EPI_ISL_1370303,EPI_ISL_1371371,EPI_ISL_1371372,EPI_ISL_1371373,EPI_ISL_1371380,EPI_ISL_1370305,EPI_ISL_1371384,EPI_ISL_1371389,EPI_ISL_1371390,EPI_ISL_1371392,EPI_ISL_1371399,EPI_ISL_1370314,EPI_ISL_1371408,EPI_ISL_1370316,EPI_ISL_1370318,EPI_ISL_1371420,EPI_ISL_1371429,EPI_ISL_1370327,EPI_ISL_1371457,EPI_ISL_1371472,EPI_ISL_1371533,EPI_ISL_1371535,EPI_ISL_1370457,EPI_ISL_1370465,EPI_ISL_1370496,EPI_ISL_1370497,EPI_ISL_1370498,EPI_ISL_1370502,EPI_ISL_1371637,EPI_ISL_1370507,EPI_ISL_1370513,EPI_ISL_1370516,EPI_ISL_1370518,EPI_ISL_1371653,EPI_ISL_1370520,EPI_ISL_1370523,EPI_ISL_1371657,EPI_ISL_1370526,EPI_ISL_1371659,EPI_ISL_1370529,EPI_ISL_1371661,EPI_ISL_1371662,EPI_ISL_1371667,EPI_ISL_1370531,EPI_ISL_1371670,EPI_ISL_1371671,EPI_ISL_1370533,EPI_ISL_1371677,EPI_ISL_1371702,EPI_ISL_1371705,EPI_ISL_1370555,EPI_ISL_1370566,EPI_ISL_1370570,EPI_ISL_1369734,EPI_ISL_1370609,EPI_ISL_1369738,EPI_ISL_1370615,EPI_ISL_1369744,EPI_ISL_1369748,EPI_ISL_1370635,EPI_ISL_1369759,EPI_ISL_1370647,EPI_ISL_1369768,EPI_ISL_1369775,EPI_ISL_1370666,EPI_ISL_1369789,EPI_ISL_1370677,EPI_ISL_1369790,EPI_ISL_1370678,EPI_ISL_1369791,EPI_ISL_1370679,EPI_ISL_1370680,EPI_ISL_1369795,EPI_ISL_1370684,EPI_ISL_1369796,EPI_ISL_1369797,EPI_ISL_1370685,EPI_ISL_1369801,EPI_ISL_1369802,EPI_ISL_1369803,EPI_ISL_1370691,EPI_ISL_1369806,EPI_ISL_1370696,EPI_ISL_1370697,EPI_ISL_1369807,EPI_ISL_1370698,EPI_ISL_1369808,EPI_ISL_1369810,EPI_ISL_1370705,EPI_ISL_1369811,EPI_ISL_1369816,EPI_ISL_1369817,EPI_ISL_1370709,EPI_ISL_1370710,EPI_ISL_1370711,EPI_ISL_1369821,EPI_ISL_1369822,EPI_ISL_1370716,EPI_ISL_1369823,EPI_ISL_1370717,EPI_ISL_1370718,EPI_ISL_1369828,EPI_ISL_1369829,EPI_ISL_1370721,EPI_ISL_1369830,EPI_ISL_1369831,EPI_ISL_1370729,EPI_ISL_1370736,EPI_ISL_1369847,EPI_ISL_1370748,EPI_ISL_1370749,EPI_ISL_1370751,EPI_ISL_1370758,EPI_ISL_1369872,EPI_ISL_1370769,EPI_ISL_1370805,EPI_ISL_1370810,EPI_ISL_1370812,EPI_ISL_1370813,EPI_ISL_1370818,EPI_ISL_1369930,EPI_ISL_1370821,EPI_ISL_1369931,EPI_ISL_1369932,EPI_ISL_1370829,EPI_ISL_1370835,EPI_ISL_1370838,EPI_ISL_1369934,EPI_ISL_1369936,EPI_ISL_1370844,EPI_ISL_1370847,EPI_ISL_1370850,EPI_ISL_1370852,EPI_ISL_1370854,EPI_ISL_1369939,EPI_ISL_1370863,EPI_ISL_1369942,EPI_ISL_1370867,EPI_ISL_1370869,EPI_ISL_1370886,EPI_ISL_1370888,EPI_ISL_1369945,EPI_ISL_1369947,EPI_ISL_1370898,EPI_ISL_1369949,EPI_ISL_1370900,EPI_ISL_1370915,EPI_ISL_1370918,EPI_ISL_1370923,EPI_ISL_1370924,EPI_ISL_1370927,EPI_ISL_1370928,EPI_ISL_1370931,EPI_ISL_1370932,EPI_ISL_1370934,EPI_ISL_1370935,EPI_ISL_1370936,EPI_ISL_1369955,EPI_ISL_1370941,EPI_ISL_1369959,EPI_ISL_1369960,EPI_ISL_1370951,EPI_ISL_1370967,EPI_ISL_1370972,EPI_ISL_1370980,EPI_ISL_1369985,EPI_ISL_1370993,EPI_ISL_1371003,EPI_ISL_1369997	Dutch COVID-19 response team	National Institute for Public Health and the Environment (RIVM)	Adam Meijer et al
EPI_ISL_1371025,EPI_ISL_1371026,EPI_ISL_1371027,EPI_ISL_1371031,EPI_ISL_1371033,EPI_ISL_1370014,EPI_ISL_1371048,EPI_ISL_1371049,EPI_ISL_1371054,EPI_ISL_1371055,EPI_ISL_1371057,EPI_ISL_1371059,EPI_ISL_1371060,EPI_ISL_1371066,EPI_ISL_1371069,EPI_ISL_1371070,EPI_ISL_1371071,EPI_ISL_1371074,EPI_ISL_1371075,EPI_ISL_1371076,EPI_ISL_1371077,EPI_ISL_1371078,EPI_ISL_1371081,EPI_ISL_1371083,EPI_ISL_1371085,EPI_ISL_1371088,EPI_ISL_1370051,EPI_ISL_1371092,EPI_ISL_1371093,EPI_ISL_1371098,EPI_ISL_1371100,EPI_ISL_1371101,EPI_ISL_1371103,EPI_ISL_1371106,EPI_ISL_1371109,EPI_ISL_1370061,EPI_ISL_1455697,EPI_ISL_1455698,EPI_ISL_1455699,EPI_ISL_1456696,EPI_ISL_1455705,EPI_ISL_1456404,EPI_ISL_1455710,EPI_ISL_1455712,EPI_ISL_1456720,EPI_ISL_1456734,EPI_ISL_1456737,EPI_ISL_1455684,EPI_ISL_1455724,EPI_ISL_1455730,EPI_ISL_1456751,EPI_ISL_1456633,EPI_ISL_1456760,EPI_ISL_1457585,EPI_ISL_1456763,EPI_ISL_1455745,EPI_ISL_1456772,EPI_ISL_1456775,EPI_ISL_1456776,EPI_ISL_1455749,EPI_ISL_1455753,EPI_ISL_1456782,EPI_ISL_1455685,EPI_ISL_1457628,EPI_ISL_1455759,EPI_ISL_1456438,EPI_ISL_1455767,EPI_ISL_1456818,EPI_ISL_1455770,EPI_ISL_1455771,EPI_ISL_1455775,EPI_ISL_1455776,EPI_ISL_1456823,EPI_ISL_1455779,EPI_ISL_1457633,EPI_ISL_1455785,EPI_ISL_1456828,EPI_ISL_1457635,EPI_ISL_1457636,EPI_ISL_1456830,EPI_ISL_1456832,EPI_ISL_1455788,EPI_ISL_1455789,EPI_ISL_1455790,EPI_ISL_1456449,EPI_ISL_1455796,EPI_ISL_1455798,EPI_ISL_1456847,EPI_ISL_1455800,EPI_ISL_1456850,EPI_ISL_1456852,EPI_ISL_1456855,EPI_ISL_1455803,EPI_ISL_1456857,EPI_ISL_1456858,EPI_ISL_1456859,EPI_ISL_1457639,EPI_ISL_1456861,EPI_ISL_1455805,EPI_ISL_1455806,EPI_ISL_1456458,EPI_ISL_1457640,EPI_ISL_1456459,EPI_ISL_1456460,EPI_ISL_1456864,EPI_ISL_1456637,EPI_ISL_1455809,EPI_ISL_1455810,EPI_ISL_1456468,EPI_ISL_1456868,EPI_ISL_1455811,EPI_ISL_1456869,EPI_ISL_1455814,EPI_ISL_1455815,EPI_ISL_1456871,EPI_ISL_1456872,EPI_ISL_1455816,EPI_ISL_1455819,EPI_ISL_1455820,EPI_ISL_1456874,EPI_ISL_1456875,EPI_ISL_1457642,EPI_ISL_1456878,EPI_ISL_1455821,EPI_ISL_1455822,EPI_ISL_1456879,EPI_ISL_1455823,EPI_ISL_1456880,EPI_ISL_1455824,EPI_ISL_1456884,EPI_ISL_1456885,EPI_ISL_1456886,EPI_ISL_1456887,EPI_ISL_1455825,EPI_ISL_1455826,EPI_ISL_1456638,EPI_ISL_1456892,EPI_ISL_1455829,EPI_ISL_1456896,EPI_ISL_1457644,EPI_ISL_1456897,EPI_ISL_1456903,EPI_ISL_1455836,EPI_ISL_1455843,EPI_ISL_1456906,EPI_ISL_1456912,EPI_ISL_1455846,EPI_ISL_1455851,EPI_ISL_1455852,EPI_ISL_1457589,EPI_ISL_1456411,EPI_ISL_1455856,EPI_ISL_1455857,EPI_ISL_1455870,EPI_ISL_1455871,EPI_ISL_1457123,EPI_ISL_1457128,EPI_ISL_1457129,EPI_ISL_1455872,EPI_ISL_1455873,EPI_ISL_1457130,EPI_ISL_1457132,EPI_ISL_1455874,EPI_ISL_1457707,EPI_ISL_1455875,EPI_ISL_1457134,EPI_ISL_1455876,EPI_ISL_1457135,EPI_ISL_1455878,EPI_ISL_1457137,EPI_ISL_1457138,EPI_ISL_1455880,EPI_ISL_1455881,EPI_ISL_1457139,EPI_ISL_1457141,EPI_ISL_1455692,EPI_ISL_1455882,EPI_ISL_1457143,EPI_ISL_723232,EPI_ISL_1455883,EPI_ISL_723158,EPI_ISL_723159,EPI_ISL_1457144,EPI_ISL_1457581,EPI_ISL_1456483,EPI_ISL_1457145,EPI_ISL_1455888,EPI_ISL_1455889,EPI_ISL_1457147,EPI_ISL_1457148,EPI_ISL_1457149,EPI_ISL_1455890,EPI_ISL_1457151,EPI_ISL_1457152,EPI_ISL_723251,EPI_ISL_1457154,EPI_ISL_1455892,EPI_ISL_723161,EPI_ISL_723162,EPI_ISL_1455894,EPI_ISL_723163,EPI_ISL_1457157,EPI_ISL_1455895,EPI_ISL_1457158,EPI_ISL_1457159,EPI_ISL_1457161,EPI_ISL_1457162,EPI_ISL_1457550,EPI_ISL_723273,EPI_ISL_723275,EPI_ISL_723295,EPI_ISL_723297,EPI_ISL_723165,EPI_ISL_723318,EPI_ISL_723167,EPI_ISL_723168,EPI_ISL_723326,EPI_ISL_723170,EPI_ISL_723171,EPI_ISL_723172,EPI_ISL_723173,EPI_ISL_723174,EPI_ISL_1456640,EPI_ISL_723360,EPI_ISL_723361,EPI_ISL_1456641,EPI_ISL_723362,EPI_ISL_723367,EPI_ISL_723369,EPI_ISL_1455914,EPI_ISL_1456642,EPI_ISL_1456643,EPI_ISL_723407,EPI_ISL_723178,EPI_ISL_1456644,EPI_ISL_1457531,EPI_ISL_723420,EPI_ISL_723423,EPI_ISL_723424,EPI_ISL_723425,EPI_ISL_723426,EPI_ISL_723427,EPI_ISL_723429,EPI_ISL_723430,EPI_ISL_723431,EPI_ISL_723432,EPI_ISL_723433,EPI_ISL_723434,EPI_ISL_723435,EPI_ISL_723436,EPI_ISL_723437,EPI_ISL_723438,EPI_ISL_723439,EPI_ISL_723446,EPI_ISL_723448,EPI_ISL_723449,EPI_ISL_723450,EPI_ISL_723451,EPI_ISL_723181,EPI_ISL_723182,EPI_ISL_723455,EPI_ISL_723456,EPI_ISL_723457,EPI_ISL_723183,EPI_ISL_723458,EPI_ISL_723459,EPI_ISL_723184,EPI_ISL_1456645,EPI_ISL_723185,EPI_ISL_723460,EPI_ISL_723186,EPI_ISL_723187,EPI_ISL_723461,EPI_ISL_723188,EPI_ISL_723189,EPI_ISL_723462,EPI_ISL_723190,EPI_ISL_723463,EPI_ISL_723191,EPI_ISL_723464,EPI_ISL_723467,EPI_ISL_1455966,EPI_ISL_1456646,EPI_ISL_1455971,EPI_ISL_1456628,EPI_ISL_1456528,EPI_ISL_1455974,EPI_ISL_1456599,EPI_ISL_1456530,EPI_ISL_1456649,EPI_ISL_1456650,EPI_ISL_1455978,EPI_ISL_1456651,EPI_ISL_1456652,EPI_ISL_1456601,EPI_ISL_1456602,EPI_ISL_1457613,EPI_ISL_1457728,EPI_ISL_1455995,EPI_ISL_1457574,EPI_ISL_1456001,EPI_ISL_1456005,EPI_ISL_1457575,EPI_ISL_1456007,EPI_ISL_1456008,EPI_ISL_1457576,EPI_ISL_1457286,EPI_ISL_1456013,EPI_ISL_1456015,EPI_ISL_1457287,EPI_ISL_1456653,EPI_ISL_1457577,EPI_ISL_1456022,EPI_ISL_728688,EPI_ISL_1456654,EPI_ISL_728689,EPI_ISL_1456024,EPI_ISL_728690,EPI_ISL_1457579,EPI_ISL_1456026,EPI_ISL_1456027,EPI_ISL_1456028,EPI_ISL_1456655,EPI_ISL_1456029,EPI_ISL_1456032,EPI_ISL_1456036,EPI_ISL_1456038,EPI_ISL_1456042,EPI_ISL_1456048,EPI_ISL_1456049,EPI_ISL_1456050,EPI_ISL_1456055,EPI_ISL_1456057,EPI_ISL_728734,EPI_ISL_728735,EPI_ISL_728736,EPI_ISL_1457293,EPI_ISL_728737,EPI_ISL_728738,EPI_ISL_1456060,EPI_ISL_728739,EPI_ISL_1457294,EPI_ISL_728740,EPI_ISL_1456061,EPI_ISL_728741,EPI_ISL_1456062,EPI_ISL_728742,EPI_ISL_728743,EPI_ISL_728744,EPI_ISL_1457731,EPI_ISL_1456063,EPI_ISL_1457297,EPI_ISL_1455689,EPI_ISL_1456068,EPI_ISL_1456070,EPI_ISL_1457299,EPI_ISL_728757,EPI_ISL_728758,EPI_ISL_1456071,EPI_ISL_728759,EPI_ISL_728760,EPI_ISL_728761,EPI_ISL_728762,EPI_ISL_1457300,EPI_ISL_728763,EPI_ISL_1456077,EPI_ISL_1456079,EPI_ISL_1457301,EPI_ISL_790650,EPI_ISL_1457304,EPI_ISL_1456094,EPI_ISL_1456098,EPI_ISL_790669,EPI_ISL_1456100,EPI_ISL_790627,EPI_ISL_1456101,EPI_ISL_1456102,EPI_ISL_1456603,EPI_ISL_1456105,EPI_ISL_1457308,EPI_ISL_1456106,EPI_ISL_790687,EPI_ISL_1457310,EPI_ISL_1456114,EPI_ISL_1457311,EPI_ISL_1456119,EPI_ISL_790697,EPI_ISL_790698,EPI_ISL_1456588,EPI_ISL_1457740,EPI_ISL_1457315,EPI_ISL_1456129,EPI_ISL_747523,EPI_ISL_1457316,EPI_ISL_1456130,EPI_ISL_1457317,EPI_ISL_1457320,EPI_ISL_1457321,EPI_ISL_1457323,EPI_ISL_1457325,EPI_ISL_1456670,EPI_ISL_1456135,EPI_ISL_1456136,EPI_ISL_1457326,EPI_ISL_1457328,EPI_ISL_1456141,EPI_ISL_1456543,EPI_ISL_790746,EPI_ISL_790577,EPI_ISL_1457334,EPI_ISL_1456148,EPI_ISL_1456664,EPI_ISL_1456153,EPI_ISL_1457336,EPI_ISL_1457339,EPI_ISL_747525,EPI_ISL_1456172,EPI_ISL_1457596,EPI_ISL_1456177,EPI_ISL_790787,EPI_ISL_1456546,EPI_ISL_1456178,EPI_ISL_1457341,EPI_ISL_790793,EPI_ISL_790794,EPI_ISL_1456548,EPI_ISL_790798,EPI_ISL_1457343,EPI_ISL_1456182,EPI_ISL_1456183,EPI_ISL_790801,EPI_ISL_1456186,EPI_ISL_1456549,EPI_ISL_1456188,EPI_ISL_1457553,EPI_ISL_1456189,EPI_ISL_1456197,EPI_ISL_790818,EPI_ISL_790819,EPI_ISL_790822,EPI_ISL_790633,EPI_ISL_790578,EPI_ISL_1457349,EPI_ISL_1456209,EPI_ISL_1457353,EPI_ISL_1456220,EPI_ISL_1457355,EPI_ISL_790580,EPI_ISL_1457356,EPI_ISL_1456236,EPI_ISL_1457368,EPI_ISL_790826,EPI_ISL_1456558,EPI_ISL_790925,EPI_ISL_790926,EPI_ISL_790604,EPI_ISL_790605,EPI_ISL_790609,EPI_ISL_790610,EPI_ISL_790941,EPI_ISL_790612,EPI_ISL_790613,EPI_ISL_790614,EPI_ISL_790947,EPI_ISL_790973,EPI_ISL_791026,EPI_ISL_791030,EPI_ISL_1456296,EPI_ISL_791031,EPI_ISL_1456297,EPI_ISL_1456305,EPI_ISL_791076,EPI_ISL_1457502,EPI_ISL_1456348,EPI_ISL_1456353,EPI_ISL_1456358,EPI_ISL_1456403,EPI_ISL_1456360,EPI_ISL_1456661,EPI_ISL_1457505,EPI_ISL_1457506,EPI_ISL_824101,EPI_ISL_824102,EPI_ISL_824103,EPI_ISL_824104,EPI_ISL_824105,EPI_ISL_1457511,EPI_ISL_824106,EPI_ISL_824107,EPI_ISL_824108,EPI_ISL_1456367,EPI_ISL_824109,EPI_ISL_1456368,EPI_ISL_1456369,EPI_ISL_1456376,EPI_ISL_1456378,EPI_ISL_1456379,EPI_ISL_1456380,EPI_ISL_1456381,EPI_ISL_1457515,EPI_ISL_1455678,EPI_ISL_1456387,EPI_ISL_1456389,EPI_ISL_1456390,EPI_ISL_1456391,EPI_ISL_1457517,EPI_ISL_1456393,EPI_ISL_824151,EPI_ISL_1456397,EPI_ISL_1457539,EPI_ISL_1457605,EPI_ISL_1522114,EPI_ISL_1520474,EPI_ISL_1521049,EPI_ISL_1521050,EPI_ISL_1520487,EPI_ISL_824189,EPI_ISL_824190,EPI_ISL_1521362,EPI_ISL_1521363,EPI_ISL_824193,EPI_ISL_1520491,EPI_ISL_824197,EPI_ISL_824198,EPI_ISL_1520495,EPI_ISL_1520496,EPI_ISL_1522138,EPI_ISL_1520508,EPI_ISL_824218,EPI_ISL_1521369,EPI_ISL_824228,EPI_ISL_1520515,EPI_ISL_824232,EPI_ISL_824233,EPI_ISL_1521053,EPI_ISL_824234,EPI_ISL_824235,EPI_ISL_824236,EPI_ISL_824237,EPI_ISL_824238,EPI_ISL_824239,EPI_ISL_1520520,EPI_ISL_824240,EPI_ISL_1521375,EPI_ISL_1520525,EPI_ISL_1521379,EPI_ISL_824255,EPI_ISL_1521380,EPI_ISL_824256,EPI_ISL_824259,EPI_ISL_1522112,EPI_ISL_1520541,EPI_ISL_1520544,EPI_ISL_1520546,EPI_ISL_1520550,EPI_ISL_1522132,EPI_ISL_905373,EPI_ISL_1520554,EPI_ISL_1522140,EPI_ISL_1521296,EPI_ISL_1522141,EPI_ISL_1521387,EPI_ISL_1520562,EPI_ISL_1521297,EPI_ISL_1520565,EPI_ISL_1520567,EPI_ISL_1520568,EPI_ISL_905434,EPI_ISL_1521392,EPI_ISL_1521298,EPI_ISL_1521299,EPI_ISL_1520571,EPI_ISL_1520573,EPI_ISL_1520574,EPI_ISL_1520579,EPI_ISL_1521394,EPI_ISL_1520442,EPI_ISL_1521300,EPI_ISL_1521395,EPI_ISL_1520581,EPI_ISL_1520583,EPI_ISL_1520584,EPI_ISL_1520453,EPI_ISL_1521396,EPI_ISL_1520451,EPI_ISL_1521398,EPI_ISL_1521058,EPI_ISL_1520465,EPI_ISL_1521302,EPI_ISL_905535,EPI_ISL_1520590,EPI_ISL_1521401,EPI_ISL_1521402,EPI_ISL_1521403,EPI_ISL_1521404,EPI_ISL_1522145,EPI_ISL_905555,EPI_ISL_1521059,EPI_ISL_1521406,EPI_ISL_1520595,EPI_ISL_1520596,EPI_ISL_1520597,EPI_ISL_1521407,EPI_ISL_1521036,EPI_ISL_1521408,EPI_ISL_1521409,EPI_ISL_1520601,EPI_ISL_1520607,EPI_ISL_1520608,EPI_ISL_1521411,EPI_ISL_1520609,EPI_ISL_1521412,EPI_ISL_905673,EPI_ISL_905674,EPI_ISL_1521413,EPI_ISL_1521414,EPI_ISL_1520613,EPI_ISL_1521415,EPI_ISL_1521416,EPI_ISL_1521061,EPI_ISL_1520614,EPI_ISL_1520615,EPI_ISL_905709,EPI_ISL_905712,EPI_ISL_905713,EPI_ISL_905729,EPI_ISL_1521422,EPI_ISL_1521423,EPI_ISL_1521431,EPI_ISL_1521434,EPI_ISL_1521440,EPI_ISL_1521449,EPI_ISL_1520622,EPI_ISL_1522146,EPI_ISL_1521286,EPI_ISL_1522147,EPI_ISL_1520631,EPI_ISL_1521233,EPI_ISL_1521481,EPI_ISL_1522148,EPI_ISL_1521482,EPI_ISL_904795,EPI_ISL_1522150,EPI_ISL_904735,EPI_ISL_904736,EPI_ISL_904737,EPI_ISL_904738,EPI_ISL_1521234,EPI_ISL_904796,EPI_ISL_1520647,EPI_ISL_904797,EPI_ISL_904798,EPI_ISL_1521235,EPI_ISL_1520653,EPI_ISL_1520655,EPI_ISL_1521236,EPI_ISL_1520468,EPI_ISL_1521504,EPI_ISL_1521238,EPI_ISL_1521511,EPI_ISL_1521307,EPI_ISL_1521512,EPI_ISL_1521514,EPI_ISL_1520663,EPI_ISL_1521239,EPI_ISL_1035223,EPI_ISL_1521524,EPI_ISL_1521525,EPI_ISL_1520671,EPI_ISL_1035701,EPI_ISL_1520674,EPI_ISL_1520675,EPI_ISL_1521528,EPI_ISL_1520678,EPI_ISL_1520679,EPI_ISL_1498159,EPI_ISL_1498160,EPI_ISL_1521242,EPI_ISL_1521309,EPI_ISL_1522119,EPI_ISL_1521310,EPI_ISL_1521311,EPI_ISL_1521312,EPI_ISL_1521313,EPI_ISL_1521244,EPI_ISL_1521314,EPI_ISL_1521315,EPI_ISL_1498204,EPI_ISL_1521537,EPI_ISL_1521538,EPI_ISL_1498206,EPI_ISL_1521540,EPI_ISL_1498209,EPI_ISL_1521545,EPI_ISL_1520700,EPI_ISL_1498225,EPI_ISL_1498226,EPI_ISL_1521041,EPI_ISL_1522061,EPI_ISL_1521316,EPI_ISL_1521552,EPI_ISL_1521554,EPI_ISL_1521555,EPI_ISL_1520708,EPI_ISL_1520709,EPI_ISL_1521106,EPI_ISL_1522091,EPI_ISL_1521562,EPI_ISL_1521108,EPI_ISL_1520715,EPI_ISL_1521566,EPI_ISL_1521111,EPI_ISL_1520718,EPI_ISL_1521573,EPI_ISL_1521575,EPI_ISL_1520720,EPI_ISL_1522097,EPI_ISL_1521584,EPI_ISL_1520726,EPI_ISL_1520728,EPI_ISL_1521591,EPI_ISL_1520745,EPI_ISL_1520747,EPI_ISL_1520749,EPI_ISL_1522099,EPI_ISL_1520758,EPI_ISL_1521623,EPI_ISL_1521624,EPI_ISL_1520760,EPI_ISL_1521626,EPI_ISL_1522053,EPI_ISL_1521629,EPI_ISL_1520763,EPI_ISL_1520764,EPI_ISL_1521633,EPI_ISL_1521120,EPI_ISL_1521634,EPI_ISL_1521635,EPI_ISL_1521636,EPI_ISL_1520769,EPI_ISL_1521641,EPI_ISL_1520773,EPI_ISL_1522122,EPI_ISL_1521645,EPI_ISL_1521648,EPI_ISL_1521121,EPI_ISL_1521650,EPI_ISL_1521652,EPI_ISL_1521656,EPI_ISL_1520779,EPI_ISL_1520780,EPI_ISL_1521659,EPI_ISL_1521660,EPI_ISL_1521276,EPI_ISL_1521661,EPI_ISL_1521665,EPI_ISL_1521666,EPI_ISL_1521122,EPI_ISL_1521673,EPI_ISL_1520787,EPI_ISL_1521677,EPI_ISL_1521681,EPI_ISL_1521124,EPI_ISL_1521690,EPI_ISL_1521277,EPI_ISL_1521278,EPI_ISL_1521701,EPI_ISL_1521710,EPI_ISL_1521279,EPI_ISL_1521715,EPI_ISL_1521719,EPI_ISL_1520813,EPI_ISL_1521725,EPI_ISL_1520818,EPI_ISL_1520838,EPI_ISL_1520840,EPI_ISL_1521767,EPI_ISL_1521768,EPI_ISL_1520841,EPI_ISL_1521776,EPI_ISL_1521778,EPI_ISL_1520844,EPI_ISL_1521786,EPI_ISL_1521788,EPI_ISL_1521797,EPI_ISL_1521798,EPI_ISL_1520845,EPI_ISL_1521254,EPI_ISL_1522170,EPI_ISL_1522171,EPI_ISL_1520848,EPI_ISL_1520849,EPI_ISL_1520850,EPI_ISL_1520851,EPI_ISL_1522173,EPI_ISL_1520852,EPI_ISL_1520853,EPI_ISL_1520854,EPI_ISL_1521815,EPI_ISL_1520855,EPI_ISL_1521816,EPI_ISL_1522174,EPI_ISL_1520858,EPI_ISL_1520859,EPI_ISL_1520865,EPI_ISL_1521828,EPI_ISL_1520867,EPI_ISL_1520870,EPI_ISL_1520873,EPI_ISL_1521189,EPI_ISL_1521834,EPI_ISL_1520875,EPI_ISL_1520876,EPI_ISL_1521837,EPI_ISL_1520878,EPI_ISL_1521838,EPI_ISL_1520879,EPI_ISL_1521193,EPI_ISL_1520880,EPI_ISL_1521849,EPI_ISL_1520883,EPI_ISL_1521854,EPI_ISL_1521855,EPI_ISL_1520889,EPI_ISL_1520892,EPI_ISL_1521864,EPI_ISL_1521869,EPI_ISL_1520470,EPI_ISL_1520896,EPI_ISL_1520897,EPI_ISL_1520898,EPI_ISL_1520923,EPI_ISL_1522228,EPI_ISL_1520933,EPI_ISL_1521895,EPI_ISL_1521899,EPI_ISL_1520950,EPI_ISL_1521904,EPI_ISL_1520959,EPI_ISL_1521924,EPI_ISL_1520969,EPI_ISL_1521944,EPI_ISL_1521982,EPI_ISL_1521220,EPI_ISL_1521992,EPI_ISL_1521007,EPI_ISL_1522000,EPI_ISL_1595936,EPI_ISL_1595937,EPI_ISL_1595969,EPI_ISL_1595976,EPI_ISL_1595989,EPI_ISL_1596003,EPI_ISL_1596031,EPI_ISL_1596040,EPI_ISL_1596065,EPI_ISL_1596070,EPI_ISL_1596092,EPI_ISL_1596103,EPI_ISL_1596104,EPI_ISL_1596112,EPI_ISL_1596122,EPI_ISL_1596341,EPI_ISL_1596342,EPI_ISL_1596343,EPI_ISL_1596344,EPI_ISL_1596345,EPI_ISL_1596346,EPI_ISL_1596347,EPI_ISL_1596353,EPI_ISL_1596354,EPI_ISL_1596355,EPI_ISL_1596356,EPI_ISL_1596357,EPI_ISL_1596358,EPI_ISL_1596359,EPI_ISL_1596365,EPI_ISL_1596366,EPI_ISL_1596367,EPI_ISL_1596368,EPI_ISL_1596369,EPI_ISL_1596370,EPI_ISL_1596377,EPI_ISL_1596378,EPI_ISL_1596379,EPI_ISL_1596380,EPI_ISL_1596381,EPI_ISL_1596382,EPI_ISL_1596389,EPI_ISL_1596390,EPI_ISL_1596391,EPI_ISL_1596392,EPI_ISL_1596393,EPI_ISL_1596394,EPI_ISL_1596401,EPI_ISL_1596402,EPI_ISL_1596403,EPI_ISL_1596404,EPI_ISL_1596405,EPI_ISL_1596406,EPI_ISL_1596412,EPI_ISL_1596413,EPI_ISL_1596414,EPI_ISL_1596415,EPI_ISL_1596416,EPI_ISL_1596417,EPI_ISL_1596424,EPI_ISL_1596425,EPI_ISL_1596426,EPI_ISL_1596427,EPI_ISL_1596428,EPI_ISL_1596429,EPI_ISL_1596447,EPI_ISL_1596459,EPI_ISL_1596468,EPI_ISL_1596469,EPI_ISL_1596470,EPI_ISL_1596479,EPI_ISL_1596502,EPI_ISL_1596503,EPI_ISL_1596513,EPI_ISL_1596514,EPI_ISL_1596530,EPI_ISL_1596534,EPI_ISL_1596538,EPI_ISL_1596539,EPI_ISL_1596542,EPI_ISL_1596543,EPI_ISL_1596545,EPI_ISL_1596547,EPI_ISL_1596548,EPI_ISL_1596549,EPI_ISL_1596552,EPI_ISL_1596553,EPI_ISL_1596555,EPI_ISL_1596558,EPI_ISL_1596559,EPI_ISL_1596560,EPI_ISL_1596563,EPI_ISL_1596564,EPI_ISL_1596566,EPI_ISL_1596568,EPI_ISL_1596570,EPI_ISL_1596571,EPI_ISL_1596573,EPI_ISL_1596575,EPI_ISL_1596576,EPI_ISL_1596578,EPI_ISL_1596582,EPI_ISL_1596583,EPI_ISL_1596585,EPI_ISL_1596605,EPI_ISL_1596607,EPI_ISL_1596608,EPI_ISL_1596612,EPI_ISL_1596614,EPI_ISL_1596616,EPI_ISL_1596617,EPI_ISL_1596620,EPI_ISL_1596644,EPI_ISL_1596647,EPI_ISL_1596650,EPI_ISL_1596656,EPI_ISL_1596659,EPI_ISL_1596660,EPI_ISL_1596664,EPI_ISL_1596668,EPI_ISL_1596687,EPI_ISL_1596688,EPI_ISL_1596691,EPI_ISL_1596701,EPI_ISL_1596703,EPI_ISL_1596704,EPI_ISL_1596713,EPI_ISL_1596717,EPI_ISL_1596718,EPI_ISL_1596719,EPI_ISL_1596722,EPI_ISL_1596723,EPI_ISL_1596728,EPI_ISL_1596737,EPI_ISL_1596750,EPI_ISL_1596757,EPI_ISL_1596759,EPI_ISL_1596760,EPI_ISL_1596761,EPI_ISL_1596764,EPI_ISL_1596771,EPI_ISL_1596772,EPI_ISL_1596775,EPI_ISL_1596776,EPI_ISL_1596779,EPI_ISL_1596781,EPI_ISL_1596784,EPI_ISL_1596792,EPI_ISL_1596793,EPI_ISL_1596795,EPI_ISL_1596798,EPI_ISL_1596800	Dutch COVID-19 response team	National Institute for Public Health and the Environment (RIVM)	Adam Meijer et al
EPI_ISL_1596806,EPI_ISL_1596817,EPI_ISL_1596821,EPI_ISL_1596824,EPI_ISL_1596830,EPI_ISL_1596835,EPI_ISL_1596846,EPI_ISL_1596849,EPI_ISL_1596855,EPI_ISL_1596856,EPI_ISL_1596857,EPI_ISL_1596858,EPI_ISL_1596859,EPI_ISL_1596865,EPI_ISL_1596866,EPI_ISL_1596867,EPI_ISL_1596879,EPI_ISL_1596903,EPI_ISL_1596914,EPI_ISL_1596925,EPI_ISL_1596937,EPI_ISL_1596964,EPI_ISL_1596965,EPI_ISL_1596968,EPI_ISL_1596973,EPI_ISL_1596975,EPI_ISL_1596987,EPI_ISL_1596998,EPI_ISL_1597031,EPI_ISL_1597036,EPI_ISL_1597040,EPI_ISL_1597041,EPI_ISL_1597049,EPI_ISL_1597062,EPI_ISL_1597064,EPI_ISL_1597074,EPI_ISL_1597078,EPI_ISL_1597081,EPI_ISL_1597083,EPI_ISL_1597084,EPI_ISL_1597085,EPI_ISL_1597086,EPI_ISL_1597089,EPI_ISL_1597090,EPI_ISL_1597093,EPI_ISL_1597094,EPI_ISL_1597096,EPI_ISL_1597099,EPI_ISL_1597100,EPI_ISL_1597103,EPI_ISL_1597104,EPI_ISL_1597105,EPI_ISL_1597111,EPI_ISL_1597115,EPI_ISL_1597116,EPI_ISL_1597119,EPI_ISL_1597120,EPI_ISL_1597121,EPI_ISL_1597122,EPI_ISL_1597128,EPI_ISL_1597130,EPI_ISL_1597131,EPI_ISL_1597132,EPI_ISL_1597133,EPI_ISL_1597138,EPI_ISL_1597143,EPI_ISL_1597145,EPI_ISL_1597154,EPI_ISL_1597157,EPI_ISL_1597158,EPI_ISL_1597159,EPI_ISL_1597164,EPI_ISL_1597166,EPI_ISL_1597167,EPI_ISL_1597169,EPI_ISL_1597176,EPI_ISL_1597199,EPI_ISL_1597202,EPI_ISL_1597211,EPI_ISL_1597218,EPI_ISL_1597233,EPI_ISL_1597244,EPI_ISL_1597256,EPI_ISL_1597268,EPI_ISL_1597271,EPI_ISL_1597291,EPI_ISL_1597302,EPI_ISL_1597304,EPI_ISL_1597305,EPI_ISL_1597313,EPI_ISL_1597321,EPI_ISL_1597350,EPI_ISL_1597373,EPI_ISL_1597385,EPI_ISL_1597406,EPI_ISL_1597410,EPI_ISL_1597415,EPI_ISL_1597417,EPI_ISL_1597419,EPI_ISL_1597420,EPI_ISL_1597423,EPI_ISL_1597426,EPI_ISL_1597427,EPI_ISL_1597431,EPI_ISL_1597432,EPI_ISL_1597433,EPI_ISL_1597435,EPI_ISL_1597439,EPI_ISL_1597440,EPI_ISL_1597452,EPI_ISL_1597453,EPI_ISL_1597469,EPI_ISL_1597479,EPI_ISL_1597484,EPI_ISL_1597491,EPI_ISL_1597494,EPI_ISL_1597495,EPI_ISL_1597497,EPI_ISL_1597504,EPI_ISL_1597510,EPI_ISL_1597516,EPI_ISL_1597518,EPI_ISL_1597519,EPI_ISL_1597522,EPI_ISL_1597525,EPI_ISL_1597532,EPI_ISL_1597535,EPI_ISL_1597537,EPI_ISL_1597538,EPI_ISL_1597541,EPI_ISL_1597542,EPI_ISL_1597543,EPI_ISL_1597547,EPI_ISL_1597550,EPI_ISL_1597552,EPI_ISL_1597554,EPI_ISL_1597555,EPI_ISL_1597558,EPI_ISL_1597559,EPI_ISL_1597563,EPI_ISL_1597565,EPI_ISL_1597568,EPI_ISL_1597573,EPI_ISL_1597577,EPI_ISL_1597583,EPI_ISL_1597584,EPI_ISL_1597594,EPI_ISL_1597597,EPI_ISL_1597602,EPI_ISL_1597605,EPI_ISL_1597608,EPI_ISL_1597609,EPI_ISL_1597613,EPI_ISL_1597614,EPI_ISL_1597616,EPI_ISL_1597624,EPI_ISL_1597625,EPI_ISL_1597627,EPI_ISL_1597629,EPI_ISL_1597632,EPI_ISL_1597639,EPI_ISL_1597642,EPI_ISL_1703043,EPI_ISL_1703113,EPI_ISL_1703181,EPI_ISL_1703182,EPI_ISL_1703191,EPI_ISL_1703201,EPI_ISL_1703202,EPI_ISL_1703203,EPI_ISL_1703207,EPI_ISL_1703211,EPI_ISL_1703221,EPI_ISL_1703224,EPI_ISL_1703232,EPI_ISL_1703236,EPI_ISL_1703240,EPI_ISL_1703248,EPI_ISL_1703249,EPI_ISL_1703260,EPI_ISL_1703262,EPI_ISL_1703265,EPI_ISL_1703269,EPI_ISL_1703270,EPI_ISL_1703271,EPI_ISL_1703272,EPI_ISL_1703277,EPI_ISL_1703278,EPI_ISL_1703279,EPI_ISL_1703281,EPI_ISL_1703282,EPI_ISL_1703285,EPI_ISL_1703287,EPI_ISL_1703289,EPI_ISL_1703291,EPI_ISL_1703299,EPI_ISL_1703303,EPI_ISL_1703304,EPI_ISL_1703307,EPI_ISL_1703309,EPI_ISL_1703313,EPI_ISL_1703319,EPI_ISL_1703322,EPI_ISL_1703323,EPI_ISL_1703324,EPI_ISL_1703326,EPI_ISL_1703330,EPI_ISL_1703333,EPI_ISL_1703336,EPI_ISL_1703338,EPI_ISL_1703339,EPI_ISL_1703341,EPI_ISL_1703342,EPI_ISL_1703348,EPI_ISL_1703356,EPI_ISL_1703358,EPI_ISL_1703359,EPI_ISL_1703366,EPI_ISL_1703380,EPI_ISL_1703381,EPI_ISL_1703384,EPI_ISL_1703385,EPI_ISL_1703392,EPI_ISL_1703394,EPI_ISL_1703395,EPI_ISL_1703403,EPI_ISL_1703404,EPI_ISL_1703406,EPI_ISL_1703408,EPI_ISL_1703411,EPI_ISL_1703413,EPI_ISL_1703414,EPI_ISL_1703416,EPI_ISL_1703417,EPI_ISL_1703422,EPI_ISL_1703425,EPI_ISL_1792902,EPI_ISL_1703430,EPI_ISL_1703434,EPI_ISL_1703436,EPI_ISL_1703442,EPI_ISL_1703444,EPI_ISL_1703447,EPI_ISL_1703450,EPI_ISL_1703451,EPI_ISL_1703452,EPI_ISL_1703455,EPI_ISL_1703456,EPI_ISL_1703462,EPI_ISL_1703466,EPI_ISL_1703467,EPI_ISL_1703473,EPI_ISL_1703482,EPI_ISL_1703487,EPI_ISL_1703489,EPI_ISL_1703493,EPI_ISL_1703494,EPI_ISL_1703496,EPI_ISL_1703499,EPI_ISL_1703504,EPI_ISL_1703510,EPI_ISL_1703511,EPI_ISL_1703512,EPI_ISL_1703513,EPI_ISL_1703514,EPI_ISL_1703521,EPI_ISL_1703522,EPI_ISL_1703523,EPI_ISL_1703524,EPI_ISL_1703525,EPI_ISL_1703531,EPI_ISL_1703532,EPI_ISL_1703533,EPI_ISL_1703534,EPI_ISL_1703535,EPI_ISL_1703536,EPI_ISL_1703542,EPI_ISL_1703543,EPI_ISL_1703544,EPI_ISL_1703545,EPI_ISL_1703546,EPI_ISL_1703547,EPI_ISL_1703553,EPI_ISL_1703554,EPI_ISL_1703555,EPI_ISL_1703556,EPI_ISL_1703557,EPI_ISL_1703558,EPI_ISL_1703563,EPI_ISL_1703564,EPI_ISL_1703565,EPI_ISL_1703566,EPI_ISL_1703573,EPI_ISL_1703574,EPI_ISL_1703575,EPI_ISL_1703576,EPI_ISL_1703577,EPI_ISL_1703584,EPI_ISL_1703585,EPI_ISL_1703586,EPI_ISL_1703587,EPI_ISL_1703588,EPI_ISL_1703599,EPI_ISL_1703607,EPI_ISL_1703609,EPI_ISL_1703617,EPI_ISL_1703618,EPI_ISL_1703620,EPI_ISL_1703629,EPI_ISL_1703631,EPI_ISL_1704869,EPI_ISL_1704870,EPI_ISL_1704872,EPI_ISL_1704873,EPI_ISL_1704877,EPI_ISL_1704881,EPI_ISL_1704893,EPI_ISL_1705008,EPI_ISL_1705009,EPI_ISL_1705063,EPI_ISL_1705097,EPI_ISL_1705115,EPI_ISL_1705146,EPI_ISL_1705147,EPI_ISL_1705158,EPI_ISL_1705159,EPI_ISL_1705169,EPI_ISL_1705170,EPI_ISL_1705181,EPI_ISL_1705182,EPI_ISL_1705192,EPI_ISL_1705193,EPI_ISL_1705194,EPI_ISL_1705203,EPI_ISL_1705204,EPI_ISL_1705205,EPI_ISL_1705212,EPI_ISL_1705214,EPI_ISL_1705215,EPI_ISL_1705216,EPI_ISL_1705224,EPI_ISL_1705225,EPI_ISL_1705233,EPI_ISL_1705234,EPI_ISL_1705238,EPI_ISL_1705240,EPI_ISL_1705243,EPI_ISL_1705244,EPI_ISL_1705245,EPI_ISL_1705252,EPI_ISL_1705254,EPI_ISL_1705256,EPI_ISL_1705257,EPI_ISL_1705260,EPI_ISL_1705261,EPI_ISL_1705262,EPI_ISL_1705264,EPI_ISL_1705269,EPI_ISL_1705271,EPI_ISL_1705274,EPI_ISL_1705275,EPI_ISL_1705277,EPI_ISL_1705278,EPI_ISL_1705279,EPI_ISL_1705280,EPI_ISL_1705281,EPI_ISL_1705282,EPI_ISL_1705283,EPI_ISL_1705284,EPI_ISL_1705287,EPI_ISL_1705288,EPI_ISL_1705290,EPI_ISL_1705291,EPI_ISL_1705292,EPI_ISL_1705294,EPI_ISL_1705295,EPI_ISL_1705297,EPI_ISL_1705398,EPI_ISL_1705399,EPI_ISL_1705400,EPI_ISL_1705401,EPI_ISL_1705402,EPI_ISL_1705405,EPI_ISL_1705409,EPI_ISL_1705410,EPI_ISL_1705411,EPI_ISL_1705412,EPI_ISL_1705413,EPI_ISL_1705414,EPI_ISL_1705421,EPI_ISL_1705422,EPI_ISL_1705423,EPI_ISL_1705424,EPI_ISL_1705425,EPI_ISL_1705426,EPI_ISL_1705431,EPI_ISL_1705432,EPI_ISL_1705433,EPI_ISL_1705434,EPI_ISL_1705435,EPI_ISL_1705441,EPI_ISL_1705442,EPI_ISL_1705443,EPI_ISL_1705444,EPI_ISL_1705445,EPI_ISL_1705446,EPI_ISL_1705451,EPI_ISL_1705452,EPI_ISL_1705453,EPI_ISL_1705454,EPI_ISL_1705455,EPI_ISL_1705456,EPI_ISL_1705463,EPI_ISL_1705464,EPI_ISL_1705465,EPI_ISL_1705466,EPI_ISL_1705467,EPI_ISL_1705473,EPI_ISL_1705474,EPI_ISL_1705475,EPI_ISL_1705476,EPI_ISL_1705477,EPI_ISL_1705493,EPI_ISL_1705500,EPI_ISL_1705501,EPI_ISL_1705511,EPI_ISL_1705512,EPI_ISL_1705523,EPI_ISL_1705524,EPI_ISL_1705534,EPI_ISL_1705535,EPI_ISL_1705544,EPI_ISL_1705545,EPI_ISL_1705554,EPI_ISL_1705555,EPI_ISL_1705565,EPI_ISL_1705680,EPI_ISL_1705703,EPI_ISL_1705752,EPI_ISL_1705773,EPI_ISL_1705795,EPI_ISL_1705805,EPI_ISL_1705816,EPI_ISL_1705828,EPI_ISL_1705834,EPI_ISL_1706025,EPI_ISL_1706029,EPI_ISL_1706030,EPI_ISL_1706032,EPI_ISL_1706034,EPI_ISL_1706054,EPI_ISL_1706060,EPI_ISL_1706063,EPI_ISL_1706068,EPI_ISL_1706071,EPI_ISL_1706072,EPI_ISL_1706076,EPI_ISL_1706080,EPI_ISL_1706085,EPI_ISL_1706092,EPI_ISL_1792525,EPI_ISL_1791655,EPI_ISL_1792526,EPI_ISL_1792185,EPI_ISL_1791656,EPI_ISL_1792186,EPI_ISL_1792527,EPI_ISL_1791657,EPI_ISL_1791658,EPI_ISL_1792187,EPI_ISL_1792528,EPI_ISL_1792529,EPI_ISL_1791659,EPI_ISL_1792188,EPI_ISL_1792189,EPI_ISL_1792190,EPI_ISL_1792530,EPI_ISL_1791660,EPI_ISL_1792531,EPI_ISL_1792532,EPI_ISL_1791661,EPI_ISL_1791662,EPI_ISL_1791663,EPI_ISL_1791664,EPI_ISL_1791604,EPI_ISL_1791665,EPI_ISL_1791666,EPI_ISL_1791667,EPI_ISL_1791597,EPI_ISL_1792457,EPI_ISL_1791668,EPI_ISL_1792191,EPI_ISL_1792533,EPI_ISL_1791669,EPI_ISL_1791670,EPI_ISL_1791671,EPI_ISL_1791628,EPI_ISL_1791672,EPI_ISL_1792534,EPI_ISL_1791673,EPI_ISL_1792192,EPI_ISL_1791602,EPI_ISL_1792535,EPI_ISL_1792536,EPI_ISL_1791674,EPI_ISL_1791675,EPI_ISL_1792393,EPI_ISL_1792537,EPI_ISL_1792538,EPI_ISL_1791600,EPI_ISL_1791676,EPI_ISL_1791677,EPI_ISL_1791608,EPI_ISL_1791678,EPI_ISL_1792429,EPI_ISL_1792193,EPI_ISL_1791612,EPI_ISL_1792430,EPI_ISL_1791599,EPI_ISL_1791679,EPI_ISL_1791680,EPI_ISL_1791681,EPI_ISL_1792194,EPI_ISL_1791682,EPI_ISL_1792539,EPI_ISL_1791683,EPI_ISL_1792195,EPI_ISL_1792196,EPI_ISL_1792394,EPI_ISL_1792540,EPI_ISL_1791684,EPI_ISL_1792466,EPI_ISL_1791685,EPI_ISL_1792541,EPI_ISL_1791686,EPI_ISL_1792197,EPI_ISL_1792542,EPI_ISL_1791687,EPI_ISL_1792455,EPI_ISL_1791688,EPI_ISL_1792543,EPI_ISL_1791689,EPI_ISL_1791613,EPI_ISL_1792431,EPI_ISL_1791614,EPI_ISL_1791690,EPI_ISL_1791691,EPI_ISL_1791692,EPI_ISL_1791693,EPI_ISL_1792875,EPI_ISL_1791694,EPI_ISL_1791695,EPI_ISL_1792198,EPI_ISL_1791615,EPI_ISL_1792432,EPI_ISL_1791696,EPI_ISL_1792544,EPI_ISL_1792199,EPI_ISL_1792456,EPI_ISL_1792421,EPI_ISL_1791697,EPI_ISL_1791698,EPI_ISL_1792545,EPI_ISL_1792546,EPI_ISL_1791699,EPI_ISL_1791700,EPI_ISL_1792547,EPI_ISL_1791701,EPI_ISL_1792548,EPI_ISL_1791702,EPI_ISL_1791703,EPI_ISL_1791704,EPI_ISL_1791705,EPI_ISL_1791706,EPI_ISL_1792549,EPI_ISL_1792550,EPI_ISL_1791707,EPI_ISL_1792200,EPI_ISL_1792551,EPI_ISL_1792552,EPI_ISL_1792395,EPI_ISL_1791708,EPI_ISL_1791709,EPI_ISL_1792201,EPI_ISL_1791710,EPI_ISL_1792386,EPI_ISL_1792553,EPI_ISL_1792554,EPI_ISL_1792202,EPI_ISL_1792555,EPI_ISL_1792433,EPI_ISL_1792556,EPI_ISL_1792557,EPI_ISL_1791711,EPI_ISL_1792406,EPI_ISL_1792558,EPI_ISL_1791712,EPI_ISL_1792559,EPI_ISL_1791713,EPI_ISL_1792560,EPI_ISL_1792561,EPI_ISL_1792562,EPI_ISL_1792203,EPI_ISL_1792563,EPI_ISL_1792204,EPI_ISL_1792564,EPI_ISL_1792565,EPI_ISL_1791714,EPI_ISL_1792566,EPI_ISL_1791715,EPI_ISL_1792567,EPI_ISL_1791716,EPI_ISL_1792205,EPI_ISL_1792568,EPI_ISL_1792569,EPI_ISL_1792570,EPI_ISL_1792571,EPI_ISL_1792572,EPI_ISL_1792573,EPI_ISL_1792206,EPI_ISL_1792574,EPI_ISL_1791717,EPI_ISL_1792575,EPI_ISL_1791718,EPI_ISL_1791606,EPI_ISL_1792407,EPI_ISL_1791719,EPI_ISL_1792576,EPI_ISL_1792577,EPI_ISL_1792408,EPI_ISL_1792578,EPI_ISL_1791720,EPI_ISL_1791721,EPI_ISL_1791722,EPI_ISL_1791723,EPI_ISL_1792579,EPI_ISL_1791724,EPI_ISL_1792580,EPI_ISL_1791725,EPI_ISL_1792581,EPI_ISL_1792434,EPI_ISL_1792582,EPI_ISL_1792583,EPI_ISL_1792207,EPI_ISL_1792584,EPI_ISL_1792585,EPI_ISL_1791726,EPI_ISL_1791727,EPI_ISL_1791728,EPI_ISL_1792586,EPI_ISL_1791729,EPI_ISL_1791730,EPI_ISL_1791731,EPI_ISL_1791732,EPI_ISL_1791733,EPI_ISL_1791734,EPI_ISL_1792587,EPI_ISL_1791735,EPI_ISL_1791736,EPI_ISL_1791737,EPI_ISL_1791738,EPI_ISL_1791739,EPI_ISL_1792588,EPI_ISL_1792208,EPI_ISL_1791740,EPI_ISL_1791610,EPI_ISL_1792872,EPI_ISL_1792589,EPI_ISL_1791741,EPI_ISL_1791742,EPI_ISL_1792590,EPI_ISL_1792209,EPI_ISL_1792591,EPI_ISL_1791743,EPI_ISL_1791744,EPI_ISL_1792592,EPI_ISL_1791745,EPI_ISL_1792422,EPI_ISL_1792593,EPI_ISL_1791746,EPI_ISL_1792594,EPI_ISL_1792210,EPI_ISL_1791747,EPI_ISL_1792595,EPI_ISL_1791748,EPI_ISL_1791749,EPI_ISL_1791750,EPI_ISL_1791751,EPI_ISL_1791752,EPI_ISL_1792211,EPI_ISL_1792596,EPI_ISL_1791753,EPI_ISL_1792597,EPI_ISL_1791754,EPI_ISL_1791755,EPI_ISL_1792212,EPI_ISL_1791756,EPI_ISL_1791757,EPI_ISL_1791758,EPI_ISL_1792876,EPI_ISL_1792913,EPI_ISL_1792598,EPI_ISL_1791759,EPI_ISL_1791760,EPI_ISL_1792213,EPI_ISL_1792599,EPI_ISL_1792600,EPI_ISL_1791761,EPI_ISL_1792154,EPI_ISL_1791762,EPI_ISL_1792601,EPI_ISL_1792458,EPI_ISL_1792602,EPI_ISL_1792603,EPI_ISL_1792604,EPI_ISL_1792605,EPI_ISL_1791763,EPI_ISL_1792606,EPI_ISL_1791764,EPI_ISL_1792607,EPI_ISL_1791765,EPI_ISL_1791766,EPI_ISL_1792608,EPI_ISL_1791767,EPI_ISL_1792609,EPI_ISL_1791595,EPI_ISL_1792214,EPI_ISL_1792610,EPI_ISL_1792611,EPI_ISL_1962969,EPI_ISL_1961199,EPI_ISL_1962298,EPI_ISL_1961200,EPI_ISL_1961201,EPI_ISL_1961877,EPI_ISL_1961203,EPI_ISL_1962301,EPI_ISL_1962302,EPI_ISL_1961204,EPI_ISL_1961205,EPI_ISL_1961884,EPI_ISL_1962303,EPI_ISL_1961208,EPI_ISL_1962305,EPI_ISL_1962306,EPI_ISL_1961211,EPI_ISL_1962307,EPI_ISL_1962308,EPI_ISL_1962309,EPI_ISL_1962978,EPI_ISL_1961214,EPI_ISL_1962311,EPI_ISL_1962312,EPI_ISL_1962313,EPI_ISL_1961215,EPI_ISL_1961193,EPI_ISL_1961216,EPI_ISL_1962315,EPI_ISL_1962319,EPI_ISL_1961217,EPI_ISL_1961218,EPI_ISL_1962212,EPI_ISL_1962320,EPI_ISL_1962321,EPI_ISL_1962327,EPI_ISL_1962257,EPI_ISL_1961225,EPI_ISL_1962336,EPI_ISL_1961925,EPI_ISL_1962337,EPI_ISL_1962247,EPI_ISL_1961228,EPI_ISL_1962343,EPI_ISL_1961233,EPI_ISL_1961236,EPI_ISL_1962258,EPI_ISL_1962350,EPI_ISL_1961157,EPI_ISL_1961930,EPI_ISL_1961245,EPI_ISL_1962359,EPI_ISL_1962360,EPI_ISL_1961932,EPI_ISL_1961246,EPI_ISL_1961254,EPI_ISL_1962361,EPI_ISL_1962362,EPI_ISL_1961255,EPI_ISL_1962367,EPI_ISL_1961258,EPI_ISL_1961259,EPI_ISL_1962218,EPI_ISL_1962370,EPI_ISL_1961260,EPI_ISL_1962372,EPI_ISL_1962374,EPI_ISL_1961934,EPI_ISL_1961268,EPI_ISL_1961269,EPI_ISL_1962380,EPI_ISL_1961273,EPI_ISL_1961274,EPI_ISL_1962382,EPI_ISL_1961938,EPI_ISL_1961276,EPI_ISL_1961277,EPI_ISL_1962393,EPI_ISL_1961279,EPI_ISL_1961280,EPI_ISL_1961281,EPI_ISL_1961282,EPI_ISL_1962428,EPI_ISL_1962431,EPI_ISL_1962437,EPI_ISL_1961160,EPI_ISL_1961390,EPI_ISL_1961396,EPI_ISL_1962996,EPI_ISL_1961399,EPI_ISL_1962997,EPI_ISL_1962287,EPI_ISL_1962479,EPI_ISL_1962484,EPI_ISL_1961161,EPI_ISL_1961971,EPI_ISL_1961972,EPI_ISL_1962488,EPI_ISL_1962489,EPI_ISL_1961973,EPI_ISL_1961409,EPI_ISL_1962493,EPI_ISL_1961411,EPI_ISL_1962498,EPI_ISL_1961416,EPI_ISL_1961419,EPI_ISL_1961980,EPI_ISL_1962503,EPI_ISL_1962504,EPI_ISL_1961421,EPI_ISL_1961982,EPI_ISL_1962998,EPI_ISL_1962508,EPI_ISL_1962509,EPI_ISL_1961429,EPI_ISL_1962511,EPI_ISL_1962513,EPI_ISL_1962514,EPI_ISL_1962898,EPI_ISL_1961433,EPI_ISL_1962519,EPI_ISL_1962520,EPI_ISL_1961989,EPI_ISL_1962523,EPI_ISL_1962261,EPI_ISL_1962527,EPI_ISL_1962531,EPI_ISL_1961443,EPI_ISL_1961444,EPI_ISL_1961447,EPI_ISL_1962534,EPI_ISL_1961993,EPI_ISL_1962222,EPI_ISL_1962542,EPI_ISL_1961454,EPI_ISL_1962549,EPI_ISL_1962550,EPI_ISL_1962552,EPI_ISL_1961463,EPI_ISL_1962555,EPI_ISL_1961466,EPI_ISL_1961467,EPI_ISL_1962557,EPI_ISL_1962561,EPI_ISL_1961470,EPI_ISL_1961471,EPI_ISL_1962008,EPI_ISL_1962013,EPI_ISL_1961474,EPI_ISL_1962566,EPI_ISL_1962016,EPI_ISL_1962570,EPI_ISL_1961484,EPI_ISL_1962572,EPI_ISL_1962573,EPI_ISL_1961488,EPI_ISL_1962025,EPI_ISL_1961490,EPI_ISL_1962263,EPI_ISL_1962027,EPI_ISL_1962226,EPI_ISL_1962576,EPI_ISL_1962030,EPI_ISL_1962031,EPI_ISL_1962577,EPI_ISL_1961499,EPI_ISL_1962227,EPI_ISL_1962264,EPI_ISL_1961507,EPI_ISL_1962586,EPI_ISL_1961508,EPI_ISL_1961509,EPI_ISL_1961512,EPI_ISL_1961513,EPI_ISL_1962590,EPI_ISL_1962265,EPI_ISL_1962035,EPI_ISL_1961517,EPI_ISL_1961518,EPI_ISL_1961522,EPI_ISL_1962595,EPI_ISL_1962597,EPI_ISL_1962599,EPI_ISL_1962038,EPI_ISL_1961527,EPI_ISL_1962606,EPI_ISL_1962288,EPI_ISL_1962042,EPI_ISL_1962608,EPI_ISL_1962610,EPI_ISL_1962202,EPI_ISL_1961531,EPI_ISL_1962612,EPI_ISL_1963002,EPI_ISL_1962044,EPI_ISL_1962045,EPI_ISL_1962614,EPI_ISL_1962615,EPI_ISL_1961532,EPI_ISL_1961533,EPI_ISL_1961535,EPI_ISL_1961536,EPI_ISL_1962622,EPI_ISL_1961539,EPI_ISL_1961186,EPI_ISL_1962051,EPI_ISL_1962231,EPI_ISL_1961543,EPI_ISL_1961546,EPI_ISL_1961547,EPI_ISL_1962636,EPI_ISL_1962641,EPI_ISL_1962970,EPI_ISL_1961551,EPI_ISL_1962232,EPI_ISL_1962646,EPI_ISL_1961555,EPI_ISL_1961556,EPI_ISL_1962648,EPI_ISL_1962650,EPI_ISL_1961164,EPI_ISL_1961563,EPI_ISL_1962233,EPI_ISL_1962658,EPI_ISL_1963008,EPI_ISL_1961571,EPI_ISL_1962060,EPI_ISL_1961572,EPI_ISL_1962234,EPI_ISL_1961573,EPI_ISL_1961574,EPI_ISL_1962665,EPI_ISL_1962064,EPI_ISL_1962669,EPI_ISL_1961165,EPI_ISL_1962939,EPI_ISL_1961581,EPI_ISL_1961166,EPI_ISL_1962679,EPI_ISL_1962248,EPI_ISL_1962684,EPI_ISL_1961594,EPI_ISL_1961599,EPI_ISL_1962249,EPI_ISL_1961610,EPI_ISL_1961879,EPI_ISL_1961644,EPI_ISL_1962273,EPI_ISL_1962094,EPI_ISL_1962710,EPI_ISL_1962274,EPI_ISL_1961654,EPI_ISL_1961656,EPI_ISL_1962205,EPI_ISL_1961665,EPI_ISL_1962713,EPI_ISL_1961676,EPI_ISL_1962718,EPI_ISL_1962275,EPI_ISL_1962102,EPI_ISL_1961701,EPI_ISL_1962104,EPI_ISL_1962107,EPI_ISL_1961711,EPI_ISL_1961717,EPI_ISL_1962728,EPI_ISL_1962732,EPI_ISL_1962734,EPI_ISL_1962735,EPI_ISL_1961733	Dutch COVID-19 response team	National Institute for Public Health and the Environment (RIVM)	Adam Meijer et al
EPI_ISL_1962737,EPI_ISL_1962738,EPI_ISL_1961138,EPI_ISL_1961144,EPI_ISL_1961746,EPI_ISL_1961750,EPI_ISL_1962745,EPI_ISL_1961752,EPI_ISL_1962746,EPI_ISL_1962124,EPI_ISL_1961142,EPI_ISL_1961758,EPI_ISL_1961761,EPI_ISL_1962748,EPI_ISL_1962749,EPI_ISL_1962750,EPI_ISL_1961143,EPI_ISL_1961768,EPI_ISL_1962753,EPI_ISL_1962754,EPI_ISL_1962755,EPI_ISL_1961775,EPI_ISL_1961776,EPI_ISL_1962757,EPI_ISL_1962294,EPI_ISL_1961777,EPI_ISL_1962760,EPI_ISL_1962763,EPI_ISL_1962128,EPI_ISL_1962771,EPI_ISL_1962772,EPI_ISL_1962207,EPI_ISL_1962129,EPI_ISL_1962780,EPI_ISL_1962781,EPI_ISL_1962785,EPI_ISL_1961788,EPI_ISL_1962282,EPI_ISL_1962803,EPI_ISL_1962806,EPI_ISL_1961799,EPI_ISL_1962807,EPI_ISL_1962808,EPI_ISL_1962133,EPI_ISL_1961803,EPI_ISL_1962811,EPI_ISL_1962812,EPI_ISL_1962136,EPI_ISL_1962949,EPI_ISL_1962137,EPI_ISL_1962138,EPI_ISL_1962818,EPI_ISL_1962139,EPI_ISL_1961809,EPI_ISL_1962238,EPI_ISL_1962823,EPI_ISL_1962239,EPI_ISL_1961810,EPI_ISL_1962141,EPI_ISL_1962240,EPI_ISL_1961814,EPI_ISL_1962827,EPI_ISL_1961815,EPI_ISL_1962143,EPI_ISL_1961819,EPI_ISL_1962144,EPI_ISL_1962830,EPI_ISL_1961820,EPI_ISL_1962833,EPI_ISL_1962834,EPI_ISL_1962900,EPI_ISL_1961824,EPI_ISL_1961825,EPI_ISL_1962146,EPI_ISL_1962147,EPI_ISL_1962276,EPI_ISL_1962920,EPI_ISL_1962211,EPI_ISL_1961829,EPI_ISL_1962838,EPI_ISL_1961830,EPI_ISL_1961175,EPI_ISL_1962848,EPI_ISL_1962852,EPI_ISL_1962241,EPI_ISL_2092887,EPI_ISL_2093809,EPI_ISL_2093810,EPI_ISL_2093806,EPI_ISL_2093852,EPI_ISL_2094361,EPI_ISL_2093847,EPI_ISL_2093853,EPI_ISL_2093848,EPI_ISL_2093854,EPI_ISL_2093855,EPI_ISL_2093856,EPI_ISL_2093811,EPI_ISL_2092974,EPI_ISL_2093849,EPI_ISL_2093812,EPI_ISL_2092987,EPI_ISL_2093555,EPI_ISL_2093981,EPI_ISL_2093982,EPI_ISL_2093001,EPI_ISL_2093993,EPI_ISL_2094331,EPI_ISL_2094030,EPI_ISL_2094032,EPI_ISL_2094033,EPI_ISL_2094039,EPI_ISL_2094040,EPI_ISL_2093098,EPI_ISL_2093099,EPI_ISL_2094051,EPI_ISL_2093103,EPI_ISL_2093106,EPI_ISL_2094058,EPI_ISL_2094059,EPI_ISL_2094063,EPI_ISL_2094065,EPI_ISL_2093666,EPI_ISL_2093795,EPI_ISL_2093120,EPI_ISL_2093669,EPI_ISL_2093122,EPI_ISL_2094072,EPI_ISL_2093125,EPI_ISL_2094073,EPI_ISL_2093126,EPI_ISL_2094074,EPI_ISL_2094078,EPI_ISL_2094079,EPI_ISL_2093128,EPI_ISL_2093129,EPI_ISL_2093130,EPI_ISL_2093131,EPI_ISL_2093133,EPI_ISL_2093838,EPI_ISL_2092888,EPI_ISL_2094086,EPI_ISL_2093134,EPI_ISL_2093672,EPI_ISL_2093136,EPI_ISL_2094090,EPI_ISL_2093137,EPI_ISL_2094091,EPI_ISL_2093138,EPI_ISL_2094092,EPI_ISL_2094094,EPI_ISL_2093139,EPI_ISL_2093871,EPI_ISL_2093140,EPI_ISL_2094096,EPI_ISL_2092889,EPI_ISL_2093839,EPI_ISL_2094097,EPI_ISL_2093143,EPI_ISL_2093145,EPI_ISL_2094099,EPI_ISL_2093146,EPI_ISL_2093147,EPI_ISL_2093148,EPI_ISL_2094104,EPI_ISL_2093149,EPI_ISL_2094105,EPI_ISL_2093151,EPI_ISL_2093152,EPI_ISL_2093677,EPI_ISL_2093155,EPI_ISL_2093156,EPI_ISL_2093840,EPI_ISL_2093172,EPI_ISL_2094321,EPI_ISL_2093826,EPI_ISL_2094142,EPI_ISL_2093695,EPI_ISL_2093202,EPI_ISL_2094146,EPI_ISL_2093206,EPI_ISL_2094148,EPI_ISL_2093207,EPI_ISL_2093209,EPI_ISL_2093210,EPI_ISL_2093211,EPI_ISL_2094151,EPI_ISL_2093698,EPI_ISL_2093216,EPI_ISL_2094154,EPI_ISL_2092890,EPI_ISL_2094155,EPI_ISL_2093220,EPI_ISL_2094157,EPI_ISL_2093224,EPI_ISL_2093225,EPI_ISL_2093227,EPI_ISL_2092876,EPI_ISL_2094162,EPI_ISL_2093700,EPI_ISL_2093229,EPI_ISL_2093235,EPI_ISL_2094308,EPI_ISL_2093240,EPI_ISL_2093242,EPI_ISL_2094176,EPI_ISL_2093244,EPI_ISL_2093704,EPI_ISL_2094177,EPI_ISL_2093249,EPI_ISL_2094180,EPI_ISL_2093252,EPI_ISL_2094181,EPI_ISL_2093253,EPI_ISL_2093254,EPI_ISL_2093258,EPI_ISL_2093260,EPI_ISL_2094185,EPI_ISL_2093261,EPI_ISL_2094186,EPI_ISL_2093262,EPI_ISL_2093707,EPI_ISL_2093263,EPI_ISL_2093266,EPI_ISL_2093269,EPI_ISL_2094188,EPI_ISL_2094189,EPI_ISL_2093279,EPI_ISL_2093282,EPI_ISL_2092874,EPI_ISL_2093286,EPI_ISL_2094193,EPI_ISL_2094368,EPI_ISL_2093289,EPI_ISL_2093292,EPI_ISL_2093294,EPI_ISL_2093298,EPI_ISL_2093713,EPI_ISL_2094196,EPI_ISL_2094197,EPI_ISL_2094198,EPI_ISL_2093302,EPI_ISL_2093303,EPI_ISL_2093304,EPI_ISL_2093305,EPI_ISL_2093308,EPI_ISL_2093715,EPI_ISL_2093309,EPI_ISL_2093310,EPI_ISL_2094200,EPI_ISL_2093312,EPI_ISL_2093315,EPI_ISL_2094207,EPI_ISL_2094208,EPI_ISL_2093326,EPI_ISL_2093719,EPI_ISL_2093721,EPI_ISL_2093327,EPI_ISL_2093330,EPI_ISL_2093331,EPI_ISL_2093336,EPI_ISL_2093724,EPI_ISL_2093393,EPI_ISL_2094235,EPI_ISL_2093394,EPI_ISL_2094236,EPI_ISL_2093395,EPI_ISL_2094399,EPI_ISL_2093398,EPI_ISL_2093830,EPI_ISL_2093399,EPI_ISL_2094239,EPI_ISL_2093400,EPI_ISL_2094240,EPI_ISL_2094242,EPI_ISL_2094243,EPI_ISL_2093405,EPI_ISL_2094244,EPI_ISL_2092892,EPI_ISL_2093406,EPI_ISL_2094248,EPI_ISL_2094249,EPI_ISL_2093409,EPI_ISL_2093742,EPI_ISL_2093878,EPI_ISL_2094250,EPI_ISL_2093413,EPI_ISL_2094252,EPI_ISL_2093745,EPI_ISL_2094253,EPI_ISL_2093414,EPI_ISL_2093841,EPI_ISL_2094256,EPI_ISL_2094257,EPI_ISL_2093417,EPI_ISL_2093748,EPI_ISL_2093418,EPI_ISL_2094258,EPI_ISL_2093421,EPI_ISL_2094262,EPI_ISL_2093831,EPI_ISL_2093750,EPI_ISL_2093422,EPI_ISL_2093423,EPI_ISL_2093427,EPI_ISL_2092893,EPI_ISL_2093428,EPI_ISL_2093752,EPI_ISL_2093879,EPI_ISL_2093842,EPI_ISL_2092894,EPI_ISL_2093881,EPI_ISL_2094268,EPI_ISL_2093431,EPI_ISL_2093433,EPI_ISL_2093883,EPI_ISL_2093440,EPI_ISL_2093441,EPI_ISL_2094276,EPI_ISL_2094325,EPI_ISL_2093887,EPI_ISL_2094326,EPI_ISL_2093447,EPI_ISL_2093798,EPI_ISL_2093890,EPI_ISL_2093891,EPI_ISL_2093892,EPI_ISL_2093893,EPI_ISL_2093804,EPI_ISL_2094357,EPI_ISL_2094291,EPI_ISL_2093462,EPI_ISL_2093463,EPI_ISL_2093466,EPI_ISL_2093467,EPI_ISL_2094292,EPI_ISL_2094370,EPI_ISL_2093780,EPI_ISL_2093470,EPI_ISL_2093472,EPI_ISL_2093473,EPI_ISL_2094295,EPI_ISL_2092896,EPI_ISL_2093476,EPI_ISL_2094299,EPI_ISL_2093477,EPI_ISL_2093479,EPI_ISL_2093480,EPI_ISL_2093482,EPI_ISL_2094301,EPI_ISL_2094302,EPI_ISL_2093906,EPI_ISL_2093493,EPI_ISL_2093792,EPI_ISL_2093793,EPI_ISL_2093503,EPI_ISL_2093504,EPI_ISL_2093506,EPI_ISL_2219150,EPI_ISL_2215791,EPI_ISL_2215591,EPI_ISL_2217896,EPI_ISL_2215498,EPI_ISL_2219160,EPI_ISL_2215814,EPI_ISL_2215845,EPI_ISL_2215856,EPI_ISL_2215862,EPI_ISL_2215866,EPI_ISL_2219171,EPI_ISL_2219176,EPI_ISL_2215888,EPI_ISL_2215597,EPI_ISL_2215895,EPI_ISL_2219184,EPI_ISL_2215904,EPI_ISL_2217917,EPI_ISL_2217922,EPI_ISL_2215925,EPI_ISL_2219195,EPI_ISL_2215765,EPI_ISL_2215933,EPI_ISL_2215938,EPI_ISL_2217946,EPI_ISL_2219203,EPI_ISL_2217951,EPI_ISL_2215949,EPI_ISL_2219205,EPI_ISL_2215954,EPI_ISL_2215960,EPI_ISL_2215963,EPI_ISL_2219213,EPI_ISL_2219215,EPI_ISL_2219224,EPI_ISL_2219226,EPI_ISL_2215975,EPI_ISL_2217984,EPI_ISL_2218990,EPI_ISL_2220558,EPI_ISL_2220450,EPI_ISL_2216002,EPI_ISL_2219235,EPI_ISL_2218859,EPI_ISL_2216040,EPI_ISL_2216042,EPI_ISL_2218038,EPI_ISL_2215549,EPI_ISL_2216072,EPI_ISL_2219250,EPI_ISL_2218051,EPI_ISL_2219254,EPI_ISL_2219260,EPI_ISL_2219267,EPI_ISL_2216109,EPI_ISL_2216115,EPI_ISL_2216127,EPI_ISL_2218917,EPI_ISL_2220379,EPI_ISL_2216162,EPI_ISL_2218919,EPI_ISL_2219294,EPI_ISL_2216164,EPI_ISL_2219298,EPI_ISL_2219304,EPI_ISL_2219310,EPI_ISL_2219313,EPI_ISL_2216172,EPI_ISL_2218081,EPI_ISL_2216174,EPI_ISL_2216177,EPI_ISL_2218089,EPI_ISL_2219327,EPI_ISL_2219334,EPI_ISL_2216187,EPI_ISL_2218113,EPI_ISL_2219341,EPI_ISL_2219343,EPI_ISL_2216203,EPI_ISL_2216212,EPI_ISL_2219354,EPI_ISL_2219356,EPI_ISL_2216213,EPI_ISL_2218125,EPI_ISL_2220556,EPI_ISL_2218992,EPI_ISL_2219378,EPI_ISL_2216238,EPI_ISL_2219391,EPI_ISL_2216245,EPI_ISL_2216251,EPI_ISL_2216256,EPI_ISL_2216259,EPI_ISL_2219408,EPI_ISL_2219414,EPI_ISL_2219416,EPI_ISL_2219436,EPI_ISL_2219461,EPI_ISL_2216270,EPI_ISL_2218154,EPI_ISL_2219009,EPI_ISL_2215609,EPI_ISL_2216322,EPI_ISL_2216327,EPI_ISL_2216335,EPI_ISL_2216342,EPI_ISL_2216349,EPI_ISL_2219525,EPI_ISL_2216352,EPI_ISL_2219534,EPI_ISL_2219542,EPI_ISL_2218181,EPI_ISL_2218186,EPI_ISL_2216365,EPI_ISL_2219558,EPI_ISL_2218192,EPI_ISL_2216381,EPI_ISL_2216383,EPI_ISL_2219570,EPI_ISL_2218934,EPI_ISL_2219581,EPI_ISL_2219584,EPI_ISL_2216407,EPI_ISL_2219599,EPI_ISL_2216427,EPI_ISL_2219615,EPI_ISL_2219638,EPI_ISL_2216465,EPI_ISL_2216479,EPI_ISL_2216496,EPI_ISL_2219701,EPI_ISL_2216592,EPI_ISL_2219710,EPI_ISL_2216632,EPI_ISL_2219744,EPI_ISL_2216643,EPI_ISL_2215508,EPI_ISL_2219764,EPI_ISL_2218335,EPI_ISL_2216651,EPI_ISL_2218354,EPI_ISL_2216656,EPI_ISL_2219781,EPI_ISL_2218363,EPI_ISL_2216658,EPI_ISL_2216660,EPI_ISL_2219784,EPI_ISL_2218946,EPI_ISL_2219786,EPI_ISL_2218372,EPI_ISL_2218379,EPI_ISL_2219791,EPI_ISL_2216668,EPI_ISL_2218381,EPI_ISL_2219793,EPI_ISL_2215559,EPI_ISL_2216675,EPI_ISL_2218948,EPI_ISL_2219805,EPI_ISL_2216682,EPI_ISL_2219810,EPI_ISL_2218953,EPI_ISL_2218390,EPI_ISL_2215629,EPI_ISL_2216687,EPI_ISL_2219817,EPI_ISL_2219820,EPI_ISL_2219132,EPI_ISL_2218956,EPI_ISL_2219823,EPI_ISL_2216700,EPI_ISL_2218398,EPI_ISL_2216703,EPI_ISL_2219826,EPI_ISL_2216710,EPI_ISL_2218958,EPI_ISL_2216713,EPI_ISL_2216715,EPI_ISL_2218409,EPI_ISL_2216725,EPI_ISL_2219833,EPI_ISL_2216728,EPI_ISL_2218424,EPI_ISL_2218427,EPI_ISL_2219860,EPI_ISL_2216736,EPI_ISL_2219862,EPI_ISL_2216741,EPI_ISL_2218997,EPI_ISL_2218435,EPI_ISL_2218437,EPI_ISL_2216744,EPI_ISL_2216746,EPI_ISL_2216751,EPI_ISL_2216754,EPI_ISL_2216756,EPI_ISL_2216759,EPI_ISL_2216761,EPI_ISL_2218961,EPI_ISL_2218442,EPI_ISL_2216768,EPI_ISL_2218445,EPI_ISL_2216771,EPI_ISL_2219895,EPI_ISL_2216774,EPI_ISL_2216783,EPI_ISL_2216785,EPI_ISL_2216804,EPI_ISL_2216832,EPI_ISL_2218466,EPI_ISL_2219937,EPI_ISL_2219951,EPI_ISL_2218475,EPI_ISL_2216874,EPI_ISL_2216881,EPI_ISL_2218489,EPI_ISL_2216889,EPI_ISL_2219030,EPI_ISL_2216897,EPI_ISL_2216904,EPI_ISL_2215705,EPI_ISL_2216964,EPI_ISL_2219046,EPI_ISL_2216979,EPI_ISL_2216985,EPI_ISL_2219048,EPI_ISL_2219054,EPI_ISL_2220024,EPI_ISL_2217057,EPI_ISL_2217086,EPI_ISL_2218559,EPI_ISL_2220047,EPI_ISL_2217128,EPI_ISL_2218562,EPI_ISL_2217135,EPI_ISL_2217138,EPI_ISL_2217172,EPI_ISL_2217178,EPI_ISL_2217183,EPI_ISL_2217204,EPI_ISL_2220074,EPI_ISL_2217208,EPI_ISL_2217214,EPI_ISL_2217244,EPI_ISL_2215662,EPI_ISL_2217258,EPI_ISL_2218578,EPI_ISL_2217277,EPI_ISL_2217282,EPI_ISL_2217301,EPI_ISL_2220502,EPI_ISL_2217317,EPI_ISL_2219080,EPI_ISL_2217855,EPI_ISL_2219083,EPI_ISL_2220132,EPI_ISL_2217848,EPI_ISL_2220150,EPI_ISL_2220159,EPI_ISL_2217485,EPI_ISL_2220382,EPI_ISL_2217517,EPI_ISL_2220218,EPI_ISL_2220239,EPI_ISL_2217559,EPI_ISL_2219140,EPI_ISL_2220280,EPI_ISL_2220288,EPI_ISL_2217654,EPI_ISL_2220315,EPI_ISL_2215680,EPI_ISL_2303965,EPI_ISL_2303966,EPI_ISL_2303420,EPI_ISL_2302219,EPI_ISL_2302318,EPI_ISL_2303475,EPI_ISL_2303487,EPI_ISL_2302357,EPI_ISL_2303012,EPI_ISL_2303488,EPI_ISL_2302359,EPI_ISL_2303360,EPI_ISL_2303492,EPI_ISL_2302364,EPI_ISL_2303494,EPI_ISL_2303016,EPI_ISL_2302367,EPI_ISL_2302369,EPI_ISL_2303497,EPI_ISL_2303911,EPI_ISL_2302375,EPI_ISL_2303024,EPI_ISL_2303025,EPI_ISL_2303029,EPI_ISL_2303504,EPI_ISL_2302377,EPI_ISL_2302378,EPI_ISL_2303031,EPI_ISL_2302379,EPI_ISL_2303505,EPI_ISL_2302380,EPI_ISL_2302381,EPI_ISL_2303032,EPI_ISL_2302382,EPI_ISL_2302383,EPI_ISL_2302384,EPI_ISL_2303347,EPI_ISL_2302385,EPI_ISL_2302178,EPI_ISL_2302386,EPI_ISL_2303508,EPI_ISL_2302388,EPI_ISL_2302389,EPI_ISL_2303899,EPI_ISL_2303509,EPI_ISL_2302390,EPI_ISL_2302391,EPI_ISL_2302392,EPI_ISL_2302393,EPI_ISL_2303511,EPI_ISL_2302394,EPI_ISL_2302395,EPI_ISL_2303512,EPI_ISL_2302396,EPI_ISL_2302397,EPI_ISL_2302201,EPI_ISL_2302398,EPI_ISL_2303513,EPI_ISL_2302399,EPI_ISL_2303514,EPI_ISL_2303515,EPI_ISL_2302401,EPI_ISL_2303516,EPI_ISL_2303517,EPI_ISL_2303519,EPI_ISL_2302403,EPI_ISL_2303037,EPI_ISL_2303520,EPI_ISL_2303521,EPI_ISL_2302404,EPI_ISL_2302405,EPI_ISL_2303405,EPI_ISL_2303522,EPI_ISL_2303317,EPI_ISL_2302406,EPI_ISL_2303038,EPI_ISL_2302407,EPI_ISL_2303346,EPI_ISL_2302410,EPI_ISL_2303040,EPI_ISL_2303524,EPI_ISL_2303526,EPI_ISL_2303041,EPI_ISL_2302411,EPI_ISL_2302412,EPI_ISL_2302413,EPI_ISL_2303348,EPI_ISL_2303043,EPI_ISL_2302414,EPI_ISL_2302415,EPI_ISL_2302416,EPI_ISL_2303529,EPI_ISL_2302180,EPI_ISL_2302418,EPI_ISL_2302420,EPI_ISL_2303532,EPI_ISL_2302422,EPI_ISL_2302427,EPI_ISL_2302429,EPI_ISL_2302431,EPI_ISL_2303047,EPI_ISL_2302453,EPI_ISL_2303060,EPI_ISL_2302477,EPI_ISL_2303582,EPI_ISL_2303586,EPI_ISL_2303937,EPI_ISL_2302488,EPI_ISL_2302496,EPI_ISL_2302512,EPI_ISL_2302513,EPI_ISL_2302516,EPI_ISL_2303088,EPI_ISL_2303366,EPI_ISL_2303624,EPI_ISL_2302531,EPI_ISL_2302532,EPI_ISL_2302535,EPI_ISL_2303349,EPI_ISL_2302538,EPI_ISL_2302540,EPI_ISL_2303319,EPI_ISL_2303631,EPI_ISL_2302541,EPI_ISL_2302543,EPI_ISL_2303636,EPI_ISL_2303320,EPI_ISL_2302549,EPI_ISL_2303644,EPI_ISL_2303323,EPI_ISL_2302557,EPI_ISL_2302560,EPI_ISL_2302564,EPI_ISL_2303659,EPI_ISL_2303663,EPI_ISL_2302574,EPI_ISL_2303665,EPI_ISL_2303670,EPI_ISL_2303901,EPI_ISL_2302582,EPI_ISL_2302587,EPI_ISL_2303677,EPI_ISL_2302589,EPI_ISL_2303680,EPI_ISL_2302594,EPI_ISL_2303690,EPI_ISL_2303691,EPI_ISL_2302597,EPI_ISL_2303694,EPI_ISL_2303699,EPI_ISL_2302603,EPI_ISL_2303140,EPI_ISL_2302604,EPI_ISL_2303703,EPI_ISL_2303704,EPI_ISL_2302610,EPI_ISL_2303148,EPI_ISL_2302614,EPI_ISL_2302615,EPI_ISL_2303713,EPI_ISL_2303155,EPI_ISL_2303717,EPI_ISL_2303719,EPI_ISL_2302631,EPI_ISL_2302634,EPI_ISL_2303727,EPI_ISL_2302680,EPI_ISL_2303182,EPI_ISL_2302681,EPI_ISL_2303906,EPI_ISL_2302182,EPI_ISL_2303753,EPI_ISL_2303395,EPI_ISL_2303371,EPI_ISL_2302689,EPI_ISL_2303396,EPI_ISL_2303187,EPI_ISL_2303372,EPI_ISL_2302188,EPI_ISL_2302696,EPI_ISL_2302183,EPI_ISL_2302699,EPI_ISL_2303763,EPI_ISL_2302700,EPI_ISL_2302707,EPI_ISL_2302708,EPI_ISL_2303764,EPI_ISL_2303329,EPI_ISL_2302712,EPI_ISL_2302713,EPI_ISL_2302714,EPI_ISL_2303767,EPI_ISL_2302715,EPI_ISL_2302721,EPI_ISL_2302722,EPI_ISL_2303193,EPI_ISL_2302728,EPI_ISL_2303195,EPI_ISL_2302729,EPI_ISL_2303330,EPI_ISL_2302736,EPI_ISL_2303374,EPI_ISL_2303200,EPI_ISL_2302738,EPI_ISL_2302741,EPI_ISL_2303332,EPI_ISL_2303333,EPI_ISL_2302743,EPI_ISL_2303785,EPI_ISL_2302746,EPI_ISL_2302747,EPI_ISL_2303376,EPI_ISL_2302780,EPI_ISL_2303337,EPI_ISL_2303833,EPI_ISL_2302827,EPI_ISL_2303382,EPI_ISL_2302834,EPI_ISL_2302841,EPI_ISL_2302848,EPI_ISL_2303264,EPI_ISL_2302861,EPI_ISL_2303266,EPI_ISL_2302865,EPI_ISL_2303270,EPI_ISL_2303271,EPI_ISL_2303933,EPI_ISL_2302873,EPI_ISL_2302876,EPI_ISL_2302882,EPI_ISL_2303894,EPI_ISL_2303897,EPI_ISL_2405370,EPI_ISL_2405380,EPI_ISL_2405467,EPI_ISL_2405479,EPI_ISL_2405502,EPI_ISL_2405507,EPI_ISL_2405524,EPI_ISL_2405577,EPI_ISL_2405734,EPI_ISL_2405736,EPI_ISL_2405737,EPI_ISL_2405746,EPI_ISL_2405747,EPI_ISL_2405749,EPI_ISL_2405758,EPI_ISL_2405759,EPI_ISL_2405760,EPI_ISL_2405761,EPI_ISL_2405769,EPI_ISL_2405770,EPI_ISL_2405771,EPI_ISL_2405772,EPI_ISL_2405780,EPI_ISL_2405793,EPI_ISL_2405800,EPI_ISL_2405801,EPI_ISL_2405803,EPI_ISL_2405810,EPI_ISL_2405811,EPI_ISL_2405812,EPI_ISL_2405814,EPI_ISL_2405819,EPI_ISL_2405822,EPI_ISL_2405824,EPI_ISL_2405828,EPI_ISL_2405829,EPI_ISL_2405831,EPI_ISL_2405832,EPI_ISL_2405834,EPI_ISL_2405836,EPI_ISL_2405837,EPI_ISL_2405838,EPI_ISL_2405839,EPI_ISL_2405841,EPI_ISL_2405842,EPI_ISL_2405843,EPI_ISL_2405844,EPI_ISL_2405846,EPI_ISL_2405847,EPI_ISL_2405848,EPI_ISL_2405849,EPI_ISL_2405850,EPI_ISL_2405851,EPI_ISL_2405853,EPI_ISL_2405854,EPI_ISL_2405858,EPI_ISL_2405859,EPI_ISL_2405862,EPI_ISL_2405863,EPI_ISL_2405866,EPI_ISL_2405867,EPI_ISL_2405868,EPI_ISL_2405870,EPI_ISL_2405873,EPI_ISL_2405877,EPI_ISL_2405878,EPI_ISL_2405880,EPI_ISL_2405882,EPI_ISL_2405886,EPI_ISL_2405889,EPI_ISL_2405890,EPI_ISL_2405891,EPI_ISL_2405892,EPI_ISL_2405893,EPI_ISL_2405894,EPI_ISL_2405895,EPI_ISL_2405897,EPI_ISL_2405899,EPI_ISL_2405901,EPI_ISL_2405902,EPI_ISL_2405903,EPI_ISL_2405905,EPI_ISL_2405906,EPI_ISL_2405908,EPI_ISL_2405910,EPI_ISL_2405916,EPI_ISL_2405919,EPI_ISL_2405920,EPI_ISL_2405921,EPI_ISL_2405928,EPI_ISL_2405929,EPI_ISL_2405933,EPI_ISL_2405974,EPI_ISL_2405992,EPI_ISL_2406035,EPI_ISL_2406056,EPI_ISL_2406057,EPI_ISL_2406079,EPI_ISL_2406115,EPI_ISL_2406132,EPI_ISL_2406139,EPI_ISL_2406142,EPI_ISL_2406150,EPI_ISL_2406156,EPI_ISL_2406163,EPI_ISL_2406176,EPI_ISL_2406190,EPI_ISL_2406211,EPI_ISL_2406222,EPI_ISL_2406223,EPI_ISL_2406230,EPI_ISL_2406231,EPI_ISL_2406232,EPI_ISL_2406233,EPI_ISL_2406234,EPI_ISL_2406235,EPI_ISL_2406242,EPI_ISL_2406243,EPI_ISL_2406244,EPI_ISL_2406245,EPI_ISL_2406246,EPI_ISL_2406253,EPI_ISL_2406254,EPI_ISL_2406255,EPI_ISL_2406256,EPI_ISL_2406257,EPI_ISL_2406258,EPI_ISL_2406264,EPI_ISL_2406265,EPI_ISL_2406266,EPI_ISL_2406267,EPI_ISL_2406268,EPI_ISL_2406275,EPI_ISL_2406276,EPI_ISL_2406277,EPI_ISL_2406278,EPI_ISL_2406279	Dutch COVID-19 response team	National Institute for Public Health and the Environment (RIVM)	Adam Meijer et al
EPI_ISL_2406287,EPI_ISL_2406288,EPI_ISL_2406289,EPI_ISL_2406290,EPI_ISL_2406291,EPI_ISL_2406292,EPI_ISL_2406297,EPI_ISL_2406298,EPI_ISL_2406299,EPI_ISL_2406300,EPI_ISL_2406301,EPI_ISL_2406302,EPI_ISL_2406307,EPI_ISL_2406308,EPI_ISL_2406309,EPI_ISL_2406310,EPI_ISL_2406311,EPI_ISL_2406312,EPI_ISL_2406313,EPI_ISL_2406315,EPI_ISL_2406325,EPI_ISL_2406326,EPI_ISL_2406327,EPI_ISL_2406337,EPI_ISL_2406338,EPI_ISL_2406339,EPI_ISL_2406349,EPI_ISL_2406350,EPI_ISL_2406351,EPI_ISL_2406361,EPI_ISL_2406362,EPI_ISL_2406363,EPI_ISL_2406373,EPI_ISL_2406374,EPI_ISL_2406375,EPI_ISL_2406385,EPI_ISL_2406386,EPI_ISL_2406396,EPI_ISL_2406397,EPI_ISL_2406413,EPI_ISL_2406433,EPI_ISL_2406440,EPI_ISL_2406445,EPI_ISL_2406451,EPI_ISL_2406457,EPI_ISL_2475749,EPI_ISL_2475213,EPI_ISL_2475214,EPI_ISL_2474290,EPI_ISL_2475751,EPI_ISL_2475752,EPI_ISL_2475216,EPI_ISL_2474295,EPI_ISL_2475754,EPI_ISL_2474299,EPI_ISL_2474301,EPI_ISL_2474303,EPI_ISL_2474213,EPI_ISL_2475755,EPI_ISL_2475756,EPI_ISL_2475221,EPI_ISL_2474311,EPI_ISL_2474313,EPI_ISL_2475222,EPI_ISL_2475759,EPI_ISL_2475760,EPI_ISL_2474317,EPI_ISL_2474319,EPI_ISL_2474322,EPI_ISL_2474323,EPI_ISL_2475223,EPI_ISL_2475764,EPI_ISL_2475765,EPI_ISL_2475766,EPI_ISL_2475768,EPI_ISL_2475769,EPI_ISL_2476304,EPI_ISL_2475770,EPI_ISL_2474334,EPI_ISL_2475772,EPI_ISL_2475226,EPI_ISL_2474340,EPI_ISL_2474342,EPI_ISL_2474344,EPI_ISL_2475230,EPI_ISL_2474345,EPI_ISL_2475774,EPI_ISL_2474358,EPI_ISL_2474363,EPI_ISL_2475778,EPI_ISL_2474366,EPI_ISL_2475781,EPI_ISL_2474209,EPI_ISL_2475782,EPI_ISL_2474373,EPI_ISL_2475238,EPI_ISL_2474376,EPI_ISL_2476268,EPI_ISL_2474379,EPI_ISL_2474382,EPI_ISL_2475242,EPI_ISL_2474384,EPI_ISL_2474385,EPI_ISL_2474386,EPI_ISL_2475631,EPI_ISL_2475789,EPI_ISL_2475246,EPI_ISL_2474389,EPI_ISL_2475792,EPI_ISL_2475795,EPI_ISL_2474397,EPI_ISL_2475797,EPI_ISL_2475249,EPI_ISL_2474400,EPI_ISL_2474402,EPI_ISL_2474405,EPI_ISL_2474407,EPI_ISL_2474408,EPI_ISL_2475800,EPI_ISL_2474412,EPI_ISL_2474413,EPI_ISL_2474415,EPI_ISL_2475803,EPI_ISL_2475805,EPI_ISL_2474418,EPI_ISL_2475809,EPI_ISL_2474448,EPI_ISL_2475263,EPI_ISL_2474217,EPI_ISL_2474518,EPI_ISL_2475284,EPI_ISL_2475285,EPI_ISL_2474529,EPI_ISL_2475288,EPI_ISL_2474536,EPI_ISL_2475291,EPI_ISL_2474540,EPI_ISL_2475846,EPI_ISL_2475854,EPI_ISL_2474550,EPI_ISL_2475643,EPI_ISL_2475295,EPI_ISL_2475856,EPI_ISL_2474554,EPI_ISL_2474555,EPI_ISL_2475857,EPI_ISL_2474557,EPI_ISL_2475858,EPI_ISL_2474568,EPI_ISL_2475860,EPI_ISL_2474576,EPI_ISL_2475304,EPI_ISL_2475306,EPI_ISL_2475866,EPI_ISL_2474581,EPI_ISL_2474583,EPI_ISL_2475307,EPI_ISL_2474589,EPI_ISL_2475869,EPI_ISL_2475314,EPI_ISL_2474593,EPI_ISL_2475873,EPI_ISL_2475874,EPI_ISL_2474596,EPI_ISL_2474600,EPI_ISL_2475644,EPI_ISL_2474603,EPI_ISL_2474611,EPI_ISL_2475320,EPI_ISL_2474212,EPI_ISL_2474220,EPI_ISL_2475321,EPI_ISL_2474622,EPI_ISL_2475323,EPI_ISL_2475884,EPI_ISL_2475326,EPI_ISL_2475327,EPI_ISL_2474626,EPI_ISL_2474627,EPI_ISL_2474632,EPI_ISL_2474633,EPI_ISL_2474637,EPI_ISL_2475332,EPI_ISL_2475747,EPI_ISL_2474645,EPI_ISL_2474221,EPI_ISL_2475895,EPI_ISL_2474650,EPI_ISL_2474659,EPI_ISL_2474661,EPI_ISL_2475898,EPI_ISL_2474666,EPI_ISL_2475900,EPI_ISL_2475341,EPI_ISL_2474670,EPI_ISL_2474673,EPI_ISL_2474675,EPI_ISL_2474676,EPI_ISL_2475903,EPI_ISL_2474679,EPI_ISL_2474222,EPI_ISL_2475904,EPI_ISL_2474682,EPI_ISL_2475907,EPI_ISL_2474688,EPI_ISL_2474708,EPI_ISL_2475938,EPI_ISL_2475940,EPI_ISL_2474757,EPI_ISL_2474800,EPI_ISL_2474801,EPI_ISL_2475960,EPI_ISL_2474802,EPI_ISL_2474804,EPI_ISL_2474805,EPI_ISL_2474806,EPI_ISL_2476237,EPI_ISL_2474810,EPI_ISL_2475963,EPI_ISL_2475744,EPI_ISL_2475407,EPI_ISL_2474815,EPI_ISL_2475670,EPI_ISL_2474819,EPI_ISL_2475970,EPI_ISL_2475975,EPI_ISL_2474825,EPI_ISL_2475980,EPI_ISL_2475418,EPI_ISL_2474827,EPI_ISL_2475419,EPI_ISL_2475420,EPI_ISL_2475421,EPI_ISL_2475422,EPI_ISL_2475423,EPI_ISL_2475424,EPI_ISL_2474226,EPI_ISL_2475984,EPI_ISL_2475985,EPI_ISL_2475986,EPI_ISL_2474835,EPI_ISL_2475987,EPI_ISL_2474837,EPI_ISL_2474838,EPI_ISL_2475688,EPI_ISL_2474840,EPI_ISL_2476317,EPI_ISL_2475426,EPI_ISL_2475988,EPI_ISL_2474841,EPI_ISL_2474842,EPI_ISL_2475427,EPI_ISL_2475991,EPI_ISL_2474843,EPI_ISL_2475428,EPI_ISL_2474845,EPI_ISL_2475429,EPI_ISL_2474846,EPI_ISL_2475992,EPI_ISL_2475993,EPI_ISL_2475741,EPI_ISL_2475431,EPI_ISL_2475432,EPI_ISL_2475433,EPI_ISL_2474851,EPI_ISL_2475650,EPI_ISL_2475994,EPI_ISL_2474857,EPI_ISL_2474858,EPI_ISL_2474859,EPI_ISL_2474860,EPI_ISL_2475995,EPI_ISL_2475996,EPI_ISL_2474861,EPI_ISL_2475997,EPI_ISL_2474865,EPI_ISL_2475651,EPI_ISL_2474866,EPI_ISL_2474867,EPI_ISL_2474227,EPI_ISL_2475998,EPI_ISL_2474868,EPI_ISL_2475435,EPI_ISL_2475438,EPI_ISL_2475439,EPI_ISL_2475711,EPI_ISL_2475440,EPI_ISL_2476318,EPI_ISL_2474872,EPI_ISL_2476319,EPI_ISL_2474873,EPI_ISL_2475443,EPI_ISL_2475444,EPI_ISL_2476320,EPI_ISL_2476020,EPI_ISL_2475712,EPI_ISL_2476027,EPI_ISL_2476321,EPI_ISL_2475695,EPI_ISL_2476033,EPI_ISL_2475713,EPI_ISL_2474881,EPI_ISL_2474882,EPI_ISL_2476041,EPI_ISL_2474885,EPI_ISL_2474886,EPI_ISL_2474887,EPI_ISL_2476044,EPI_ISL_2476047,EPI_ISL_2476048,EPI_ISL_2474891,EPI_ISL_2476299,EPI_ISL_2476049,EPI_ISL_2474895,EPI_ISL_2474896,EPI_ISL_2475668,EPI_ISL_2475466,EPI_ISL_2475210,EPI_ISL_2474904,EPI_ISL_2475472,EPI_ISL_2476054,EPI_ISL_2475473,EPI_ISL_2474914,EPI_ISL_2474230,EPI_ISL_2476055,EPI_ISL_2475478,EPI_ISL_2474920,EPI_ISL_2476250,EPI_ISL_2474921,EPI_ISL_2474922,EPI_ISL_2475479,EPI_ISL_2474242,EPI_ISL_2474924,EPI_ISL_2474243,EPI_ISL_2474925,EPI_ISL_2475482,EPI_ISL_2476063,EPI_ISL_2474930,EPI_ISL_2474931,EPI_ISL_2475483,EPI_ISL_2476064,EPI_ISL_2476065,EPI_ISL_2474934,EPI_ISL_2474935,EPI_ISL_2476066,EPI_ISL_2475485,EPI_ISL_2475486,EPI_ISL_2476067,EPI_ISL_2475488,EPI_ISL_2474937,EPI_ISL_2474938,EPI_ISL_2474939,EPI_ISL_2474940,EPI_ISL_2474941,EPI_ISL_2475491,EPI_ISL_2474943,EPI_ISL_2474944,EPI_ISL_2475492,EPI_ISL_2474245,EPI_ISL_2474945,EPI_ISL_2475493,EPI_ISL_2474950,EPI_ISL_2474951,EPI_ISL_2476073,EPI_ISL_2476074,EPI_ISL_2475714,EPI_ISL_2475494,EPI_ISL_2474232,EPI_ISL_2476075,EPI_ISL_2475654,EPI_ISL_2474954,EPI_ISL_2476076,EPI_ISL_2476077,EPI_ISL_2474955,EPI_ISL_2474956,EPI_ISL_2474975,EPI_ISL_2475199,EPI_ISL_2475521,EPI_ISL_2475656,EPI_ISL_2475524,EPI_ISL_2475525,EPI_ISL_2476105,EPI_ISL_2475527,EPI_ISL_2475006,EPI_ISL_2475009,EPI_ISL_2476113,EPI_ISL_2476114,EPI_ISL_2475018,EPI_ISL_2476115,EPI_ISL_2476116,EPI_ISL_2475542,EPI_ISL_2475544,EPI_ISL_2475549,EPI_ISL_2475040,EPI_ISL_2476134,EPI_ISL_2475042,EPI_ISL_2475634,EPI_ISL_2475100,EPI_ISL_2475106,EPI_ISL_2475107,EPI_ISL_2476308,EPI_ISL_2476201,EPI_ISL_2475113,EPI_ISL_2475591,EPI_ISL_2476203,EPI_ISL_2475592,EPI_ISL_2475127,EPI_ISL_2476212,EPI_ISL_2476214,EPI_ISL_2475734,EPI_ISL_2476224,EPI_ISL_2475707,EPI_ISL_2475156,EPI_ISL_2475162,EPI_ISL_2476227,EPI_ISL_2609627,EPI_ISL_2609630,EPI_ISL_2609636,EPI_ISL_2609646,EPI_ISL_2609657,EPI_ISL_2609662,EPI_ISL_2609673,EPI_ISL_2609680,EPI_ISL_2609683,EPI_ISL_2609691,EPI_ISL_2609696,EPI_ISL_2609700,EPI_ISL_2609706,EPI_ISL_2609708,EPI_ISL_2609710,EPI_ISL_2609716,EPI_ISL_2609719,EPI_ISL_2609726,EPI_ISL_2609727,EPI_ISL_2609730,EPI_ISL_2609738,EPI_ISL_2609745,EPI_ISL_2609750,EPI_ISL_2609753,EPI_ISL_2609754,EPI_ISL_2609757,EPI_ISL_2609761,EPI_ISL_2609764,EPI_ISL_2609768,EPI_ISL_2609776,EPI_ISL_2609779,EPI_ISL_2609780,EPI_ISL_2609791,EPI_ISL_2609797,EPI_ISL_2609808,EPI_ISL_2609810,EPI_ISL_2609811,EPI_ISL_2609816,EPI_ISL_2609827,EPI_ISL_2609837,EPI_ISL_2609838,EPI_ISL_2609840,EPI_ISL_2609841,EPI_ISL_2609845,EPI_ISL_2609868,EPI_ISL_2609873,EPI_ISL_2609876,EPI_ISL_2609883,EPI_ISL_2609887,EPI_ISL_2609897,EPI_ISL_2609898,EPI_ISL_2609901,EPI_ISL_2609903,EPI_ISL_2609912,EPI_ISL_2609925,EPI_ISL_2609928,EPI_ISL_2609941,EPI_ISL_2609949,EPI_ISL_2609954,EPI_ISL_2610049,EPI_ISL_2610109,EPI_ISL_2610119,EPI_ISL_2610201,EPI_ISL_2610206,EPI_ISL_2610208,EPI_ISL_2610216,EPI_ISL_2610217,EPI_ISL_2610218,EPI_ISL_2610220,EPI_ISL_2610224,EPI_ISL_2610226,EPI_ISL_2610227,EPI_ISL_2610228,EPI_ISL_2610229,EPI_ISL_2610230,EPI_ISL_2610232,EPI_ISL_2610235,EPI_ISL_2610238,EPI_ISL_2610239,EPI_ISL_2610242,EPI_ISL_2610248,EPI_ISL_2610250,EPI_ISL_2610251,EPI_ISL_2610252,EPI_ISL_2610253,EPI_ISL_2610254,EPI_ISL_2610259,EPI_ISL_2610261,EPI_ISL_2610262,EPI_ISL_2610264,EPI_ISL_2610265,EPI_ISL_2610266,EPI_ISL_2610267,EPI_ISL_2610270,EPI_ISL_2610271,EPI_ISL_2610276,EPI_ISL_2610277,EPI_ISL_2610278,EPI_ISL_2610279,EPI_ISL_2610283,EPI_ISL_2610284,EPI_ISL_2610285,EPI_ISL_2610288,EPI_ISL_2610289,EPI_ISL_2610290,EPI_ISL_2610292,EPI_ISL_2610294,EPI_ISL_2610295,EPI_ISL_2610299,EPI_ISL_2610300,EPI_ISL_2610301,EPI_ISL_2610304,EPI_ISL_2610305,EPI_ISL_2610307,EPI_ISL_2610308,EPI_ISL_2610310,EPI_ISL_2610311,EPI_ISL_2610313,EPI_ISL_2610315,EPI_ISL_2610316,EPI_ISL_2610317,EPI_ISL_2610319,EPI_ISL_2610320,EPI_ISL_2610321,EPI_ISL_2610324,EPI_ISL_2610326,EPI_ISL_2610327,EPI_ISL_2610328,EPI_ISL_2610330,EPI_ISL_2610331,EPI_ISL_2610332,EPI_ISL_2610334,EPI_ISL_2610335,EPI_ISL_2610336,EPI_ISL_2610338,EPI_ISL_2610340,EPI_ISL_2610341,EPI_ISL_2610343,EPI_ISL_2610345,EPI_ISL_2610346,EPI_ISL_2610347,EPI_ISL_2610348,EPI_ISL_2610349,EPI_ISL_2610351,EPI_ISL_2610354,EPI_ISL_2610355,EPI_ISL_2610357,EPI_ISL_2610358,EPI_ISL_2610361,EPI_ISL_2610362,EPI_ISL_2610364,EPI_ISL_2610366,EPI_ISL_2610367,EPI_ISL_2610369,EPI_ISL_2610370,EPI_ISL_2610371,EPI_ISL_2610381,EPI_ISL_2610382,EPI_ISL_2610383,EPI_ISL_2610393,EPI_ISL_2610394,EPI_ISL_2610395,EPI_ISL_2610403,EPI_ISL_2610405,EPI_ISL_2610414,EPI_ISL_2610415,EPI_ISL_2610425,EPI_ISL_2610426,EPI_ISL_2610436,EPI_ISL_2610437,EPI_ISL_2610448,EPI_ISL_2610449,EPI_ISL_2610536,EPI_ISL_2610583,EPI_ISL_2610653,EPI_ISL_2610687,EPI_ISL_2610788,EPI_ISL_2610790,EPI_ISL_2610791,EPI_ISL_2610792,EPI_ISL_2610793,EPI_ISL_2610794,EPI_ISL_2610800,EPI_ISL_2610801,EPI_ISL_2610802,EPI_ISL_2610803,EPI_ISL_2610809,EPI_ISL_2610810,EPI_ISL_2610818,EPI_ISL_2610819,EPI_ISL_2610820,EPI_ISL_2610821,EPI_ISL_2610822,EPI_ISL_2610828,EPI_ISL_2610830,EPI_ISL_2610831,EPI_ISL_2610832,EPI_ISL_2610838,EPI_ISL_2610839,EPI_ISL_2610840,EPI_ISL_2610841,EPI_ISL_2610842,EPI_ISL_2610848,EPI_ISL_2610849,EPI_ISL_2610850,EPI_ISL_2610851,EPI_ISL_2610852,EPI_ISL_2610858,EPI_ISL_2610859,EPI_ISL_2610860,EPI_ISL_2610861,EPI_ISL_2610862,EPI_ISL_2610865,EPI_ISL_2610867,EPI_ISL_2610868,EPI_ISL_2610870,EPI_ISL_2610874,EPI_ISL_2610878,EPI_ISL_2610880,EPI_ISL_2610884,EPI_ISL_2610889,EPI_ISL_2610892,EPI_ISL_2610894,EPI_ISL_2610895,EPI_ISL_2610899,EPI_ISL_2610909,EPI_ISL_2610912,EPI_ISL_2610914,EPI_ISL_2610921,EPI_ISL_2610924,EPI_ISL_2610928,EPI_ISL_2610930,EPI_ISL_2610931,EPI_ISL_2610933,EPI_ISL_2610934,EPI_ISL_2610937,EPI_ISL_2610939,EPI_ISL_2610940,EPI_ISL_2610943,EPI_ISL_547466,EPI_ISL_547467,EPI_ISL_905444,EPI_ISL_547468,EPI_ISL_904995,EPI_ISL_904996,EPI_ISL_905008,EPI_ISL_905010,EPI_ISL_905015,EPI_ISL_905017,EPI_ISL_905018,EPI_ISL_905024,EPI_ISL_905025,EPI_ISL_905026,EPI_ISL_905027,EPI_ISL_905076,EPI_ISL_905250,EPI_ISL_905251,EPI_ISL_905252,EPI_ISL_905253,EPI_ISL_905254,EPI_ISL_905255,EPI_ISL_905256,EPI_ISL_905257,EPI_ISL_905258,EPI_ISL_905259,EPI_ISL_904799,EPI_ISL_943109,EPI_ISL_942981,EPI_ISL_943120,EPI_ISL_943122,EPI_ISL_943123,EPI_ISL_943335,EPI_ISL_1014520,EPI_ISL_1014519,EPI_ISL_1014518,EPI_ISL_1014517,EPI_ISL_1014516,EPI_ISL_1014515,EPI_ISL_1014326,EPI_ISL_1014514,EPI_ISL_1014513,EPI_ISL_1014512,EPI_ISL_1014511,EPI_ISL_1014266,EPI_ISL_1014510,EPI_ISL_1014509,EPI_ISL_1014508,EPI_ISL_1014337,EPI_ISL_1014507,EPI_ISL_1014506,EPI_ISL_1014505,EPI_ISL_1014504,EPI_ISL_1014503,EPI_ISL_1014325,EPI_ISL_1014324,EPI_ISL_1014502,EPI_ISL_1014501,EPI_ISL_1014500,EPI_ISL_1089796,EPI_ISL_1014499,EPI_ISL_1014498,EPI_ISL_1014323,EPI_ISL_1014322,EPI_ISL_1014497,EPI_ISL_1014496,EPI_ISL_1014495,EPI_ISL_1014321,EPI_ISL_1014494,EPI_ISL_1014493,EPI_ISL_1014492,EPI_ISL_1014491,EPI_ISL_1014490,EPI_ISL_1014489,EPI_ISL_1014488,EPI_ISL_1014487,EPI_ISL_1014486,EPI_ISL_1014485,EPI_ISL_1014484,EPI_ISL_1014483,EPI_ISL_1014482,EPI_ISL_1014481,EPI_ISL_1014480,EPI_ISL_1014479,EPI_ISL_1014478,EPI_ISL_1014477,EPI_ISL_1014476,EPI_ISL_1014320,EPI_ISL_1014319,EPI_ISL_1014475,EPI_ISL_1014474,EPI_ISL_1014473,EPI_ISL_1014472,EPI_ISL_1014471,EPI_ISL_1013892,EPI_ISL_1013893,EPI_ISL_1013894,EPI_ISL_1013895,EPI_ISL_1013896,EPI_ISL_1013734,EPI_ISL_1013897,EPI_ISL_1013898,EPI_ISL_1013899,EPI_ISL_1013900,EPI_ISL_1013901,EPI_ISL_1013902,EPI_ISL_1013802,EPI_ISL_1013903,EPI_ISL_1013904,EPI_ISL_1013905,EPI_ISL_1013906,EPI_ISL_1013735,EPI_ISL_1013907,EPI_ISL_1013908,EPI_ISL_1035052,EPI_ISL_1035051,EPI_ISL_1035185,EPI_ISL_1035700,EPI_ISL_1035184,EPI_ISL_1035050,EPI_ISL_1035699,EPI_ISL_1089875,EPI_ISL_1089876,EPI_ISL_1089853,EPI_ISL_1089856,EPI_ISL_1089921,EPI_ISL_1089862,EPI_ISL_1089674,EPI_ISL_1089967,EPI_ISL_1089777,EPI_ISL_1090116,EPI_ISL_1090064,EPI_ISL_1089988,EPI_ISL_1090123,EPI_ISL_1089991,EPI_ISL_1089511,EPI_ISL_1089723,EPI_ISL_1090010,EPI_ISL_1089561,EPI_ISL_1089584,EPI_ISL_1165754,EPI_ISL_1165755,EPI_ISL_1165309,EPI_ISL_1165310,EPI_ISL_1165311,EPI_ISL_1165312,EPI_ISL_1165756,EPI_ISL_1165313,EPI_ISL_1165757,EPI_ISL_1165314,EPI_ISL_1165758,EPI_ISL_1165315,EPI_ISL_1165475,EPI_ISL_1165316,EPI_ISL_1165759,EPI_ISL_1165317,EPI_ISL_1165318,EPI_ISL_1165319,EPI_ISL_1165320,EPI_ISL_1165760,EPI_ISL_1165476,EPI_ISL_1216281,EPI_ISL_1216283,EPI_ISL_1216299,EPI_ISL_1216310,EPI_ISL_1232250,EPI_ISL_1232939,EPI_ISL_1232940,EPI_ISL_1232951,EPI_ISL_1232974,EPI_ISL_1288942,EPI_ISL_1289286,EPI_ISL_1287878,EPI_ISL_1287879,EPI_ISL_1289287,EPI_ISL_1287880,EPI_ISL_1287881,EPI_ISL_1287882,EPI_ISL_1289288,EPI_ISL_1289289,EPI_ISL_1287883,EPI_ISL_1289290,EPI_ISL_1289291,EPI_ISL_1287884,EPI_ISL_1289292,EPI_ISL_1287885,EPI_ISL_1289293,EPI_ISL_1289294,EPI_ISL_1289295,EPI_ISL_1288943,EPI_ISL_1287886,EPI_ISL_1289296,EPI_ISL_1288944,EPI_ISL_1287887,EPI_ISL_1287888,EPI_ISL_1288945,EPI_ISL_1289297,EPI_ISL_1289298,EPI_ISL_1289299,EPI_ISL_1289300,EPI_ISL_1287889,EPI_ISL_1287890,EPI_ISL_1287891,EPI_ISL_1289301,EPI_ISL_1370480,EPI_ISL_1370500,EPI_ISL_1370501,EPI_ISL_1370504,EPI_ISL_1371639,EPI_ISL_1370505,EPI_ISL_1370510,EPI_ISL_1370511,EPI_ISL_1370512,EPI_ISL_1371649,EPI_ISL_1370517,EPI_ISL_1370522,EPI_ISL_1370527,EPI_ISL_1371666,EPI_ISL_1370530,EPI_ISL_1370534,EPI_ISL_1369737,EPI_ISL_1370730,EPI_ISL_1369841,EPI_ISL_1369842,EPI_ISL_1369852,EPI_ISL_1369854,EPI_ISL_1370745,EPI_ISL_1370746,EPI_ISL_1369859,EPI_ISL_1369862,EPI_ISL_1370753,EPI_ISL_1369865,EPI_ISL_1370766,EPI_ISL_1369870,EPI_ISL_1369874,EPI_ISL_1369876,EPI_ISL_1370773,EPI_ISL_1369884,EPI_ISL_1370787,EPI_ISL_1369917,EPI_ISL_1371017,EPI_ISL_1456825,EPI_ISL_1456877,EPI_ISL_1456891,EPI_ISL_1457643,EPI_ISL_1456480,EPI_ISL_1455833,EPI_ISL_1456895,EPI_ISL_1456900,EPI_ISL_1456901,EPI_ISL_1455835,EPI_ISL_1455842,EPI_ISL_1456482,EPI_ISL_1457646,EPI_ISL_1457647,EPI_ISL_1457648,EPI_ISL_1455850,EPI_ISL_1456916,EPI_ISL_1456921,EPI_ISL_1455855,EPI_ISL_1456925,EPI_ISL_1456926,EPI_ISL_1456927,EPI_ISL_1457704,EPI_ISL_1457125,EPI_ISL_1457127,EPI_ISL_1457591,EPI_ISL_1457131,EPI_ISL_1457706,EPI_ISL_1457133,EPI_ISL_723223,EPI_ISL_1455877,EPI_ISL_1457136,EPI_ISL_1455879,EPI_ISL_1457142,EPI_ISL_1455885,EPI_ISL_1455886,EPI_ISL_1457554,EPI_ISL_1457150,EPI_ISL_1457153,EPI_ISL_1455893,EPI_ISL_1457156,EPI_ISL_1455897,EPI_ISL_1455898,EPI_ISL_1455899,EPI_ISL_1457610,EPI_ISL_1457530,EPI_ISL_1455908,EPI_ISL_723395,EPI_ISL_1457233,EPI_ISL_723398,EPI_ISL_723399,EPI_ISL_723400,EPI_ISL_723401,EPI_ISL_723403,EPI_ISL_723405,EPI_ISL_1457237,EPI_ISL_728638,EPI_ISL_728641,EPI_ISL_728644,EPI_ISL_728645,EPI_ISL_728647,EPI_ISL_728648,EPI_ISL_728695,EPI_ISL_728696,EPI_ISL_790652,EPI_ISL_790654,EPI_ISL_790668,EPI_ISL_790678,EPI_ISL_790679,EPI_ISL_790920,EPI_ISL_790850,EPI_ISL_790888,EPI_ISL_790889,EPI_ISL_790890,EPI_ISL_790891,EPI_ISL_1456261,EPI_ISL_824073,EPI_ISL_824074,EPI_ISL_824077,EPI_ISL_824079,EPI_ISL_824124,EPI_ISL_824125,EPI_ISL_824126,EPI_ISL_824127,EPI_ISL_824129,EPI_ISL_824130,EPI_ISL_824133,EPI_ISL_824134,EPI_ISL_905394,EPI_ISL_905396,EPI_ISL_905399,EPI_ISL_905401,EPI_ISL_905402,EPI_ISL_905462,EPI_ISL_905463,EPI_ISL_905464,EPI_ISL_905466,EPI_ISL_905467,EPI_ISL_905468,EPI_ISL_905469,EPI_ISL_905470,EPI_ISL_905471,EPI_ISL_905472,EPI_ISL_905011	Dutch COVID-19 response team	National Institute for Public Health and the Environment (RIVM)	Adam Meijer et al
EPI_ISL_1521475,EPI_ISL_1014470,EPI_ISL_1014469,EPI_ISL_1014468,EPI_ISL_1014467,EPI_ISL_1014466,EPI_ISL_1014465,EPI_ISL_1014464,EPI_ISL_1014463,EPI_ISL_1014462,EPI_ISL_1014461,EPI_ISL_1014460,EPI_ISL_1014459,EPI_ISL_1014458,EPI_ISL_1014318,EPI_ISL_1014317,EPI_ISL_1014457,EPI_ISL_1014239,EPI_ISL_1014456,EPI_ISL_1014455,EPI_ISL_1014454,EPI_ISL_1014453,EPI_ISL_1014452,EPI_ISL_1014451,EPI_ISL_1035698,EPI_ISL_1035697,EPI_ISL_1521530,EPI_ISL_1498168,EPI_ISL_1521593,EPI_ISL_1520842,EPI_ISL_1521775,EPI_ISL_1521779,EPI_ISL_1521795,EPI_ISL_1521796,EPI_ISL_1521807,EPI_ISL_1521810,EPI_ISL_1521285,EPI_ISL_1521821,EPI_ISL_1521822,EPI_ISL_1521186,EPI_ISL_1521187,EPI_ISL_1522111,EPI_ISL_1521825,EPI_ISL_1520861,EPI_ISL_1521826,EPI_ISL_1521827,EPI_ISL_1520863,EPI_ISL_1520864,EPI_ISL_1521830,EPI_ISL_1520871,EPI_ISL_1521832,EPI_ISL_1520872,EPI_ISL_1522077,EPI_ISL_1522022,EPI_ISL_1522023,EPI_ISL_1521018,EPI_ISL_1522028,EPI_ISL_1522030,EPI_ISL_1521229,EPI_ISL_1521022,EPI_ISL_1521230,EPI_ISL_1521024,EPI_ISL_1522036,EPI_ISL_1522037,EPI_ISL_1521027,EPI_ISL_1521029,EPI_ISL_1522039,EPI_ISL_1522045,EPI_ISL_1522047,EPI_ISL_1522049,EPI_ISL_1522051,EPI_ISL_1522052,EPI_ISL_1596350,EPI_ISL_1596352,EPI_ISL_1596363,EPI_ISL_1596364,EPI_ISL_1596373,EPI_ISL_1596374,EPI_ISL_1596376,EPI_ISL_1596385,EPI_ISL_1596386,EPI_ISL_1596387,EPI_ISL_1596398,EPI_ISL_1596409,EPI_ISL_1596411,EPI_ISL_1596421,EPI_ISL_1596433,EPI_ISL_1596434,EPI_ISL_1596480,EPI_ISL_1596493,EPI_ISL_1596515,EPI_ISL_1596525,EPI_ISL_1596526,EPI_ISL_1596527,EPI_ISL_1596528,EPI_ISL_1596531,EPI_ISL_1596533,EPI_ISL_1596535,EPI_ISL_1596536,EPI_ISL_1596537,EPI_ISL_1596540,EPI_ISL_1596544,EPI_ISL_1596546,EPI_ISL_1596550,EPI_ISL_1596551,EPI_ISL_1596557,EPI_ISL_1596565,EPI_ISL_1596572,EPI_ISL_1596574,EPI_ISL_1596577,EPI_ISL_1596579,EPI_ISL_1596581,EPI_ISL_1596588,EPI_ISL_1596669,EPI_ISL_1597069,EPI_ISL_1597082,EPI_ISL_1597101,EPI_ISL_1597320,EPI_ISL_1597382,EPI_ISL_1703515,EPI_ISL_1703528,EPI_ISL_1703539,EPI_ISL_1703548,EPI_ISL_1703549,EPI_ISL_1703559,EPI_ISL_1703568,EPI_ISL_1703579,EPI_ISL_1703580,EPI_ISL_1703589,EPI_ISL_1705235,EPI_ISL_1705239,EPI_ISL_1705248,EPI_ISL_1705250,EPI_ISL_1705258,EPI_ISL_1705265,EPI_ISL_1705266,EPI_ISL_1705267,EPI_ISL_1705273,EPI_ISL_1705289,EPI_ISL_1705298,EPI_ISL_1705300,EPI_ISL_1705855,EPI_ISL_1705866,EPI_ISL_1705867,EPI_ISL_1705897,EPI_ISL_1705920,EPI_ISL_1705930,EPI_ISL_1705931,EPI_ISL_1791768,EPI_ISL_1792612,EPI_ISL_1791769,EPI_ISL_1792215,EPI_ISL_1792613,EPI_ISL_1792614,EPI_ISL_1791770,EPI_ISL_1791771,EPI_ISL_1791772,EPI_ISL_1791773,EPI_ISL_1792615,EPI_ISL_1791774,EPI_ISL_1792616,EPI_ISL_1791775,EPI_ISL_1961234,EPI_ISL_1961929,EPI_ISL_1961243,EPI_ISL_1961253,EPI_ISL_1962369,EPI_ISL_1961266,EPI_ISL_1961275,EPI_ISL_1962387,EPI_ISL_1961158,EPI_ISL_1961278,EPI_ISL_1962425,EPI_ISL_1961854,EPI_ISL_1962873,EPI_ISL_1962875,EPI_ISL_1962876,EPI_ISL_1962880,EPI_ISL_1962884,EPI_ISL_1962885,EPI_ISL_1962890,EPI_ISL_1962891,EPI_ISL_2093038,EPI_ISL_2094062,EPI_ISL_2093124,EPI_ISL_2093127,EPI_ISL_2094080,EPI_ISL_2094083,EPI_ISL_2094085,EPI_ISL_2093673,EPI_ISL_2093820,EPI_ISL_2093675,EPI_ISL_2094102,EPI_ISL_2094109,EPI_ISL_2219838,EPI_ISL_2219849,EPI_ISL_2219851,EPI_ISL_2220394,EPI_ISL_2216766,EPI_ISL_2216775,EPI_ISL_2219898,EPI_ISL_2216778,EPI_ISL_2216787,EPI_ISL_2216811,EPI_ISL_2217299,EPI_ISL_2302176,EPI_ISL_2303030,EPI_ISL_2303510,EPI_ISL_2302409,EPI_ISL_2302179,EPI_ISL_2303042,EPI_ISL_2302469,EPI_ISL_2303322,EPI_ISL_2302621,EPI_ISL_2303793,EPI_ISL_2303803,EPI_ISL_2302762,EPI_ISL_2303811,EPI_ISL_2302769,EPI_ISL_2302781,EPI_ISL_2302796,EPI_ISL_2405792,EPI_ISL_2405818,EPI_ISL_2405860,EPI_ISL_2405885,EPI_ISL_2405915,EPI_ISL_2475974,EPI_ISL_2475981,EPI_ISL_2474828,EPI_ISL_2475687,EPI_ISL_2475989,EPI_ISL_2474847,EPI_ISL_2475652,EPI_ISL_2476249,EPI_ISL_2475446,EPI_ISL_2476026,EPI_ISL_2610069,EPI_ISL_2610207,EPI_ISL_2610219,EPI_ISL_2610291,EPI_ISL_2610312,EPI_ISL_2610344,EPI_ISL_2610359,EPI_ISL_2610605,EPI_ISL_2610799,EPI_ISL_2610808,EPI_ISL_2610827,EPI_ISL_2610857,EPI_ISL_824169,EPI_ISL_824209,EPI_ISL_547469,EPI_ISL_547470,EPI_ISL_547471,EPI_ISL_547472,EPI_ISL_547473,EPI_ISL_547474,EPI_ISL_547475,EPI_ISL_905541,EPI_ISL_905544,EPI_ISL_905546,EPI_ISL_547476,EPI_ISL_547477,EPI_ISL_905566,EPI_ISL_905567,EPI_ISL_905568,EPI_ISL_547478,EPI_ISL_547479,EPI_ISL_905570,EPI_ISL_905592,EPI_ISL_905593,EPI_ISL_905594,EPI_ISL_905595,EPI_ISL_905596,EPI_ISL_905597,EPI_ISL_905598,EPI_ISL_905599,EPI_ISL_905600,EPI_ISL_905641,EPI_ISL_905642,EPI_ISL_905643,EPI_ISL_905664,EPI_ISL_636539,EPI_ISL_636540,EPI_ISL_636541,EPI_ISL_636542,EPI_ISL_636503,EPI_ISL_636543,EPI_ISL_636544,EPI_ISL_905071,EPI_ISL_636545,EPI_ISL_905260,EPI_ISL_905261,EPI_ISL_905262,EPI_ISL_905175,EPI_ISL_905263,EPI_ISL_905264,EPI_ISL_905265,EPI_ISL_905188,EPI_ISL_905266,EPI_ISL_905267,EPI_ISL_904800,EPI_ISL_904801,EPI_ISL_904802,EPI_ISL_904803,EPI_ISL_904673,EPI_ISL_904804,EPI_ISL_904805,EPI_ISL_904806,EPI_ISL_904807,EPI_ISL_904808,EPI_ISL_904809,EPI_ISL_904752,EPI_ISL_904810,EPI_ISL_904686,EPI_ISL_904811,EPI_ISL_904753,EPI_ISL_904812,EPI_ISL_904739,EPI_ISL_904813,EPI_ISL_904754,EPI_ISL_943070,EPI_ISL_943071,EPI_ISL_943072,EPI_ISL_943073,EPI_ISL_943074,EPI_ISL_943076,EPI_ISL_943077,EPI_ISL_943079,EPI_ISL_943080,EPI_ISL_942978,EPI_ISL_943084,EPI_ISL_943053,EPI_ISL_943087,EPI_ISL_943088,EPI_ISL_943090,EPI_ISL_943106,EPI_ISL_943093,EPI_ISL_943095,EPI_ISL_943098,EPI_ISL_943146,EPI_ISL_943147,EPI_ISL_943180,EPI_ISL_943181,EPI_ISL_943182,EPI_ISL_943061,EPI_ISL_943241,EPI_ISL_943336,EPI_ISL_943337,EPI_ISL_1014450,EPI_ISL_1014449,EPI_ISL_1013909,EPI_ISL_1013910,EPI_ISL_1013736,EPI_ISL_1013911,EPI_ISL_1013912,EPI_ISL_1013913,EPI_ISL_1013914,EPI_ISL_1013915,EPI_ISL_1035049,EPI_ISL_1035696,EPI_ISL_1035695,EPI_ISL_1035694,EPI_ISL_1035693,EPI_ISL_1035692,EPI_ISL_1035691,EPI_ISL_1035048,EPI_ISL_1035690,EPI_ISL_1035689,EPI_ISL_1035688,EPI_ISL_1035687,EPI_ISL_1035686,EPI_ISL_1035685,EPI_ISL_1035684,EPI_ISL_1035683,EPI_ISL_1035682,EPI_ISL_1035681,EPI_ISL_1035680,EPI_ISL_1035679,EPI_ISL_1035678,EPI_ISL_1035677,EPI_ISL_1035676,EPI_ISL_1035675,EPI_ISL_1035674,EPI_ISL_1035673,EPI_ISL_1035672,EPI_ISL_1035047,EPI_ISL_1035233,EPI_ISL_1035671,EPI_ISL_1035206,EPI_ISL_1035046,EPI_ISL_1035670,EPI_ISL_1035045,EPI_ISL_1035044,EPI_ISL_1035183,EPI_ISL_1035669,EPI_ISL_1035043,EPI_ISL_1035668,EPI_ISL_1020304,EPI_ISL_1035667,EPI_ISL_1035666,EPI_ISL_1035665,EPI_ISL_1035664,EPI_ISL_1089462,EPI_ISL_1089447,EPI_ISL_1089630,EPI_ISL_1089937,EPI_ISL_1089964,EPI_ISL_1089965,EPI_ISL_1090034,EPI_ISL_1090037,EPI_ISL_1089968,EPI_ISL_1090039,EPI_ISL_1090040,EPI_ISL_1089970,EPI_ISL_1090041,EPI_ISL_1090042,EPI_ISL_1089971,EPI_ISL_1089972,EPI_ISL_1090045,EPI_ISL_1090046,EPI_ISL_1090048,EPI_ISL_1089975,EPI_ISL_1089617,EPI_ISL_1089976,EPI_ISL_1090052,EPI_ISL_1090105,EPI_ISL_1090107,EPI_ISL_1090108,EPI_ISL_1089520,EPI_ISL_1090057,EPI_ISL_1089709,EPI_ISL_1089493,EPI_ISL_1090114,EPI_ISL_1089924,EPI_ISL_1089977,EPI_ISL_1089978,EPI_ISL_1090059,EPI_ISL_1090119,EPI_ISL_1090060,EPI_ISL_1089984,EPI_ISL_1090061,EPI_ISL_1090121,EPI_ISL_1090063,EPI_ISL_1090122,EPI_ISL_1089989,EPI_ISL_1090065,EPI_ISL_1090066,EPI_ISL_1090067,EPI_ISL_1090068,EPI_ISL_1089994,EPI_ISL_1089802,EPI_ISL_1090069,EPI_ISL_1090070,EPI_ISL_1090126,EPI_ISL_1090127,EPI_ISL_1090128,EPI_ISL_1090129,EPI_ISL_1089525,EPI_ISL_1089526,EPI_ISL_1090072,EPI_ISL_1090135,EPI_ISL_1089479,EPI_ISL_1089583,EPI_ISL_1090137,EPI_ISL_1089489,EPI_ISL_1090006,EPI_ISL_1089497,EPI_ISL_1089890,EPI_ISL_1089931,EPI_ISL_1089821,EPI_ISL_1089871,EPI_ISL_1090015,EPI_ISL_1089873,EPI_ISL_1090016,EPI_ISL_1089892,EPI_ISL_1089784,EPI_ISL_1089825,EPI_ISL_1089893,EPI_ISL_1089874,EPI_ISL_1089826,EPI_ISL_1089822,EPI_ISL_1089515,EPI_ISL_1089823,EPI_ISL_1089516,EPI_ISL_1089827,EPI_ISL_1090192,EPI_ISL_1090097,EPI_ISL_1089553,EPI_ISL_1090193,EPI_ISL_1089749,EPI_ISL_1089542,EPI_ISL_1089573,EPI_ISL_1165747,EPI_ISL_1165748,EPI_ISL_1165749,EPI_ISL_1165468,EPI_ISL_1165750,EPI_ISL_1165469,EPI_ISL_1165751,EPI_ISL_1165752,EPI_ISL_1165470,EPI_ISL_1165308,EPI_ISL_1165471,EPI_ISL_1165472,EPI_ISL_1165473,EPI_ISL_1165753,EPI_ISL_1165474,EPI_ISL_1216290,EPI_ISL_1216292,EPI_ISL_1216312,EPI_ISL_1216315,EPI_ISL_1216331,EPI_ISL_1232541,EPI_ISL_1232542,EPI_ISL_1232544,EPI_ISL_1232553,EPI_ISL_1232554,EPI_ISL_1232556,EPI_ISL_1232565,EPI_ISL_1232566,EPI_ISL_1232568,EPI_ISL_1232577,EPI_ISL_1232579,EPI_ISL_1232587,EPI_ISL_1232588,EPI_ISL_1232589,EPI_ISL_1232590,EPI_ISL_1232597,EPI_ISL_1232599,EPI_ISL_1232609,EPI_ISL_1232611,EPI_ISL_1232621,EPI_ISL_1232622,EPI_ISL_1232623,EPI_ISL_1232718,EPI_ISL_1232729,EPI_ISL_1288946,EPI_ISL_1288947,EPI_ISL_1288948,EPI_ISL_1288949,EPI_ISL_1288950,EPI_ISL_1288951,EPI_ISL_1289302,EPI_ISL_1289140,EPI_ISL_1288952,EPI_ISL_1371115,EPI_ISL_1371117,EPI_ISL_1371121,EPI_ISL_1371131,EPI_ISL_1370082,EPI_ISL_1371139,EPI_ISL_1370087,EPI_ISL_1371142,EPI_ISL_1371144,EPI_ISL_1371151,EPI_ISL_1371154,EPI_ISL_1371272,EPI_ISL_1371276,EPI_ISL_1371277,EPI_ISL_1371282,EPI_ISL_1371284,EPI_ISL_1371285,EPI_ISL_1371286,EPI_ISL_1371288,EPI_ISL_1371292,EPI_ISL_1371294,EPI_ISL_1371297,EPI_ISL_1371298,EPI_ISL_1371301,EPI_ISL_1371304,EPI_ISL_1371309,EPI_ISL_1371312,EPI_ISL_1371316,EPI_ISL_1371320,EPI_ISL_1371323,EPI_ISL_1371329,EPI_ISL_1371330,EPI_ISL_1370283,EPI_ISL_1371332,EPI_ISL_1371337,EPI_ISL_1371342,EPI_ISL_1371348,EPI_ISL_1371358,EPI_ISL_1371359,EPI_ISL_1371365,EPI_ISL_1371368,EPI_ISL_1371378,EPI_ISL_1371379,EPI_ISL_1371382,EPI_ISL_1370307,EPI_ISL_1371394,EPI_ISL_1370311,EPI_ISL_1371402,EPI_ISL_1371403,EPI_ISL_1371405,EPI_ISL_1371409,EPI_ISL_1371413,EPI_ISL_1371437,EPI_ISL_1371446,EPI_ISL_1371447,EPI_ISL_1371473,EPI_ISL_1371632,EPI_ISL_1371636,EPI_ISL_1371640,EPI_ISL_1371641,EPI_ISL_1371646,EPI_ISL_1371647,EPI_ISL_1371651,EPI_ISL_1371652,EPI_ISL_1371656,EPI_ISL_1371660,EPI_ISL_1371669,EPI_ISL_1371673,EPI_ISL_1370575,EPI_ISL_1370593,EPI_ISL_1370815,EPI_ISL_1370816,EPI_ISL_1370817,EPI_ISL_1370827,EPI_ISL_1370830,EPI_ISL_1370836,EPI_ISL_1369935,EPI_ISL_1370842,EPI_ISL_1370848,EPI_ISL_1370853,EPI_ISL_1369937,EPI_ISL_1370855,EPI_ISL_1370856,EPI_ISL_1370858,EPI_ISL_1370859,EPI_ISL_1370860,EPI_ISL_1370861,EPI_ISL_1370864,EPI_ISL_1370865,EPI_ISL_1370870,EPI_ISL_1370872,EPI_ISL_1370874,EPI_ISL_1370877,EPI_ISL_1370878,EPI_ISL_1370879,EPI_ISL_1370880,EPI_ISL_1370882,EPI_ISL_1370884,EPI_ISL_1369944,EPI_ISL_1369946,EPI_ISL_1370889,EPI_ISL_1370890,EPI_ISL_1370892,EPI_ISL_1370896,EPI_ISL_1370899,EPI_ISL_1370901,EPI_ISL_1370906,EPI_ISL_1370907,EPI_ISL_1370910,EPI_ISL_1370916,EPI_ISL_1370933,EPI_ISL_1369953,EPI_ISL_1369956,EPI_ISL_1370942,EPI_ISL_1370948,EPI_ISL_1369993,EPI_ISL_1371082,EPI_ISL_1371084,EPI_ISL_1371089,EPI_ISL_1371095,EPI_ISL_1370059,EPI_ISL_723222,EPI_ISL_723228,EPI_ISL_1455896,EPI_ISL_723364,EPI_ISL_723366,EPI_ISL_723368,EPI_ISL_723386,EPI_ISL_723387,EPI_ISL_723388,EPI_ISL_723389,EPI_ISL_723176,EPI_ISL_723390,EPI_ISL_723391,EPI_ISL_723177,EPI_ISL_723392,EPI_ISL_723393,EPI_ISL_1455926,EPI_ISL_1455928,EPI_ISL_1455929,EPI_ISL_1455930,EPI_ISL_1455932,EPI_ISL_1455933,EPI_ISL_1455683,EPI_ISL_1455936,EPI_ISL_1455937,EPI_ISL_1455938,EPI_ISL_1457719,EPI_ISL_1457720,EPI_ISL_1455942,EPI_ISL_1455945,EPI_ISL_1457580,EPI_ISL_723447,EPI_ISL_1455948,EPI_ISL_1455949,EPI_ISL_1455951,EPI_ISL_1455953,EPI_ISL_1455954,EPI_ISL_1455691,EPI_ISL_1455955,EPI_ISL_1455956,EPI_ISL_1455957,EPI_ISL_1455960,EPI_ISL_1455961,EPI_ISL_1455962,EPI_ISL_728636,EPI_ISL_728637,EPI_ISL_1455994,EPI_ISL_1456003,EPI_ISL_728662,EPI_ISL_728663,EPI_ISL_1456006,EPI_ISL_728664,EPI_ISL_728665,EPI_ISL_728666,EPI_ISL_728667,EPI_ISL_1456011,EPI_ISL_1457729,EPI_ISL_1456014,EPI_ISL_1456016,EPI_ISL_1456017,EPI_ISL_1456020,EPI_ISL_1456023,EPI_ISL_1456629,EPI_ISL_728693,EPI_ISL_1457730,EPI_ISL_728694,EPI_ISL_1456033,EPI_ISL_728703,EPI_ISL_1456034,EPI_ISL_1456039,EPI_ISL_1456040,EPI_ISL_1456535,EPI_ISL_728721,EPI_ISL_1455694,EPI_ISL_728722,EPI_ISL_1457552,EPI_ISL_1457291,EPI_ISL_1456059,EPI_ISL_1456536,EPI_ISL_1456064,EPI_ISL_1456072,EPI_ISL_1456080,EPI_ISL_1456081,EPI_ISL_1456083,EPI_ISL_1456084,EPI_ISL_790626,EPI_ISL_790647,EPI_ISL_790648,EPI_ISL_790649,EPI_ISL_1457733,EPI_ISL_1456086,EPI_ISL_1456087,EPI_ISL_1456089,EPI_ISL_1456093,EPI_ISL_1456095,EPI_ISL_1457736,EPI_ISL_790670,EPI_ISL_790671,EPI_ISL_790672,EPI_ISL_790673,EPI_ISL_790674,EPI_ISL_1456103,EPI_ISL_1457307,EPI_ISL_1456104,EPI_ISL_1456110,EPI_ISL_1456115,EPI_ISL_790631,EPI_ISL_1456118,EPI_ISL_1457739,EPI_ISL_1455687,EPI_ISL_1456126,EPI_ISL_1456128,EPI_ISL_790714,EPI_ISL_1457318,EPI_ISL_790715,EPI_ISL_1456132,EPI_ISL_790716,EPI_ISL_790717,EPI_ISL_790718,EPI_ISL_790719,EPI_ISL_790720,EPI_ISL_1457322,EPI_ISL_790721,EPI_ISL_790722,EPI_ISL_790723,EPI_ISL_1457741,EPI_ISL_790724,EPI_ISL_1457327,EPI_ISL_1456138,EPI_ISL_1456412,EPI_ISL_1456149,EPI_ISL_1456151,EPI_ISL_790761,EPI_ISL_1456157,EPI_ISL_1456158,EPI_ISL_1456160,EPI_ISL_1456161,EPI_ISL_1457338,EPI_ISL_1456162,EPI_ISL_1456164,EPI_ISL_1456166,EPI_ISL_1456169,EPI_ISL_790777,EPI_ISL_1456171,EPI_ISL_1457340,EPI_ISL_1456173,EPI_ISL_1456175,EPI_ISL_1456179,EPI_ISL_1457342,EPI_ISL_1456181,EPI_ISL_1456184,EPI_ISL_1457347,EPI_ISL_1456190,EPI_ISL_1456195,EPI_ISL_1456198,EPI_ISL_1456205,EPI_ISL_1457351,EPI_ISL_1457352,EPI_ISL_1456210,EPI_ISL_1456219,EPI_ISL_1456225,EPI_ISL_1456228,EPI_ISL_1456242,EPI_ISL_1456251,EPI_ISL_1456252,EPI_ISL_790976,EPI_ISL_790977,EPI_ISL_790978,EPI_ISL_790979,EPI_ISL_790980,EPI_ISL_790981,EPI_ISL_790982,EPI_ISL_790983,EPI_ISL_790984,EPI_ISL_790985,EPI_ISL_791080,EPI_ISL_790923,EPI_ISL_1456319,EPI_ISL_824053,EPI_ISL_1456346,EPI_ISL_1456660,EPI_ISL_1456351,EPI_ISL_1456357,EPI_ISL_1456359,EPI_ISL_1456581,EPI_ISL_1456582,EPI_ISL_1456363,EPI_ISL_1456365,EPI_ISL_1456366,EPI_ISL_1456371,EPI_ISL_1456373,EPI_ISL_1455675,EPI_ISL_1457608,EPI_ISL_1456384,EPI_ISL_1456385,EPI_ISL_1456392,EPI_ISL_1456584,EPI_ISL_1456394,EPI_ISL_824156,EPI_ISL_1455679,EPI_ISL_1456400,EPI_ISL_824163,EPI_ISL_824164,EPI_ISL_824165,EPI_ISL_1521048,EPI_ISL_824166,EPI_ISL_1520473,EPI_ISL_824167,EPI_ISL_824168,EPI_ISL_1520475,EPI_ISL_1520479,EPI_ISL_1520480,EPI_ISL_1520482,EPI_ISL_824183,EPI_ISL_824184,EPI_ISL_1520485,EPI_ISL_824185,EPI_ISL_824187,EPI_ISL_1520490,EPI_ISL_824194,EPI_ISL_824195,EPI_ISL_1520492,EPI_ISL_1520493,EPI_ISL_1520499,EPI_ISL_824207,EPI_ISL_824208,EPI_ISL_1521052,EPI_ISL_1520505,EPI_ISL_1520507,EPI_ISL_824219,EPI_ISL_824220,EPI_ISL_824222,EPI_ISL_824223,EPI_ISL_1520510,EPI_ISL_824224,EPI_ISL_824225,EPI_ISL_824227,EPI_ISL_1520514,EPI_ISL_824229,EPI_ISL_824230,EPI_ISL_824231,EPI_ISL_1520518,EPI_ISL_1520519,EPI_ISL_1520521,EPI_ISL_1520524,EPI_ISL_1521378,EPI_ISL_824248,EPI_ISL_1520527,EPI_ISL_1520531,EPI_ISL_824257,EPI_ISL_1520532,EPI_ISL_824258,EPI_ISL_1522085,EPI_ISL_1520534,EPI_ISL_1521054,EPI_ISL_1520538,EPI_ISL_1520539,EPI_ISL_1521055,EPI_ISL_1520545,EPI_ISL_1520548,EPI_ISL_1522081,EPI_ISL_1520551,EPI_ISL_1520553,EPI_ISL_1522139,EPI_ISL_1520555,EPI_ISL_1520556,EPI_ISL_1520558,EPI_ISL_1520559,EPI_ISL_1520561,EPI_ISL_1520563,EPI_ISL_1521393,EPI_ISL_1520570,EPI_ISL_1520575,EPI_ISL_1520577,EPI_ISL_1520585,EPI_ISL_1520587,EPI_ISL_1520588,EPI_ISL_1521400,EPI_ISL_1521294,EPI_ISL_905538,EPI_ISL_905539,EPI_ISL_905540,EPI_ISL_1521405,EPI_ISL_1521344,EPI_ISL_1520593,EPI_ISL_905561,EPI_ISL_1520594,EPI_ISL_905563,EPI_ISL_905564,EPI_ISL_1520598,EPI_ISL_1520600,EPI_ISL_1520604,EPI_ISL_1520606,EPI_ISL_905662,EPI_ISL_905663,EPI_ISL_1521060,EPI_ISL_1522071,EPI_ISL_1035042,EPI_ISL_1035663,EPI_ISL_1520680,EPI_ISL_1520681,EPI_ISL_1520682,EPI_ISL_1520683,EPI_ISL_1520684,EPI_ISL_1520685,EPI_ISL_1521100,EPI_ISL_1521101,EPI_ISL_1520686,EPI_ISL_1522153,EPI_ISL_1521102,EPI_ISL_1521243,EPI_ISL_1520687,EPI_ISL_1520688,EPI_ISL_1520689,EPI_ISL_1520690,EPI_ISL_1521533,EPI_ISL_1520691,EPI_ISL_1521534,EPI_ISL_1520692,EPI_ISL_1521103,EPI_ISL_1520693,EPI_ISL_1521245,EPI_ISL_1522154,EPI_ISL_1520695,EPI_ISL_1520696,EPI_ISL_1520885,EPI_ISL_1521868,EPI_ISL_1520894,EPI_ISL_1520895,EPI_ISL_1520904,EPI_ISL_1520909,EPI_ISL_1522225,EPI_ISL_1520913	Dutch COVID-19 response team	National Institute for Public Health and the Environment (RIVM)	Adam Meijer et al
EPI_ISL_1520914,EPI_ISL_1521332,EPI_ISL_1520919,EPI_ISL_1520920,EPI_ISL_1520924,EPI_ISL_1521885,EPI_ISL_1522229,EPI_ISL_1520928,EPI_ISL_1522107,EPI_ISL_1520932,EPI_ISL_1520937,EPI_ISL_1520938,EPI_ISL_1595990,EPI_ISL_1596001,EPI_ISL_1596002,EPI_ISL_1596004,EPI_ISL_1596005,EPI_ISL_1596006,EPI_ISL_1596008,EPI_ISL_1596009,EPI_ISL_1596010,EPI_ISL_1596012,EPI_ISL_1596013,EPI_ISL_1596014,EPI_ISL_1596015,EPI_ISL_1596016,EPI_ISL_1596017,EPI_ISL_1596019,EPI_ISL_1596020,EPI_ISL_1596021,EPI_ISL_1596024,EPI_ISL_1596025,EPI_ISL_1596026,EPI_ISL_1596029,EPI_ISL_1596030,EPI_ISL_1596162,EPI_ISL_1596282,EPI_ISL_1596283,EPI_ISL_1596284,EPI_ISL_1596285,EPI_ISL_1596286,EPI_ISL_1596290,EPI_ISL_1596291,EPI_ISL_1596292,EPI_ISL_1596293,EPI_ISL_1596294,EPI_ISL_1596299,EPI_ISL_1596300,EPI_ISL_1596301,EPI_ISL_1596302,EPI_ISL_1596306,EPI_ISL_1596307,EPI_ISL_1596308,EPI_ISL_1596309,EPI_ISL_1596313,EPI_ISL_1596314,EPI_ISL_1596315,EPI_ISL_1596316,EPI_ISL_1596318,EPI_ISL_1596319,EPI_ISL_1596320,EPI_ISL_1596321,EPI_ISL_1596327,EPI_ISL_1596328,EPI_ISL_1596329,EPI_ISL_1596330,EPI_ISL_1596334,EPI_ISL_1596335,EPI_ISL_1596336,EPI_ISL_1596337,EPI_ISL_1597225,EPI_ISL_1597231,EPI_ISL_1597232,EPI_ISL_1597241,EPI_ISL_1597242,EPI_ISL_1597243,EPI_ISL_1597247,EPI_ISL_1597253,EPI_ISL_1597254,EPI_ISL_1597255,EPI_ISL_1597265,EPI_ISL_1597266,EPI_ISL_1597267,EPI_ISL_1597277,EPI_ISL_1597278,EPI_ISL_1597279,EPI_ISL_1597282,EPI_ISL_1597288,EPI_ISL_1597289,EPI_ISL_1597290,EPI_ISL_1597293,EPI_ISL_1597299,EPI_ISL_1597300,EPI_ISL_1597311,EPI_ISL_1597312,EPI_ISL_1597412,EPI_ISL_1597424,EPI_ISL_1597428,EPI_ISL_1597436,EPI_ISL_1597442,EPI_ISL_1597446,EPI_ISL_1597450,EPI_ISL_1597451,EPI_ISL_1597458,EPI_ISL_1597461,EPI_ISL_1597468,EPI_ISL_1597470,EPI_ISL_1597474,EPI_ISL_1597478,EPI_ISL_1597482,EPI_ISL_1597483,EPI_ISL_1597492,EPI_ISL_1597493,EPI_ISL_1597496,EPI_ISL_1597498,EPI_ISL_1597499,EPI_ISL_1597501,EPI_ISL_1597503,EPI_ISL_1597508,EPI_ISL_1597514,EPI_ISL_1597520,EPI_ISL_1597526,EPI_ISL_1597527,EPI_ISL_1597528,EPI_ISL_1597530,EPI_ISL_1597533,EPI_ISL_1597534,EPI_ISL_1597539,EPI_ISL_1597553,EPI_ISL_1597557,EPI_ISL_1597561,EPI_ISL_1597562,EPI_ISL_1597567,EPI_ISL_1597575,EPI_ISL_1597576,EPI_ISL_1597579,EPI_ISL_1597580,EPI_ISL_1597581,EPI_ISL_1597582,EPI_ISL_1597596,EPI_ISL_1597599,EPI_ISL_1597603,EPI_ISL_1597607,EPI_ISL_1597612,EPI_ISL_1597621,EPI_ISL_1597628,EPI_ISL_1597631,EPI_ISL_1597635,EPI_ISL_1597638,EPI_ISL_1703179,EPI_ISL_1703183,EPI_ISL_1703184,EPI_ISL_1703189,EPI_ISL_1703192,EPI_ISL_1703193,EPI_ISL_1703194,EPI_ISL_1703200,EPI_ISL_1703204,EPI_ISL_1703213,EPI_ISL_1703214,EPI_ISL_1703215,EPI_ISL_1703225,EPI_ISL_1703226,EPI_ISL_1703231,EPI_ISL_1703242,EPI_ISL_1703251,EPI_ISL_1703252,EPI_ISL_1703253,EPI_ISL_1703263,EPI_ISL_1703264,EPI_ISL_1703266,EPI_ISL_1703275,EPI_ISL_1703284,EPI_ISL_1703288,EPI_ISL_1703294,EPI_ISL_1703298,EPI_ISL_1703306,EPI_ISL_1703308,EPI_ISL_1703318,EPI_ISL_1703320,EPI_ISL_1703328,EPI_ISL_1703331,EPI_ISL_1703332,EPI_ISL_1703340,EPI_ISL_1703343,EPI_ISL_1703344,EPI_ISL_1703349,EPI_ISL_1703351,EPI_ISL_1703353,EPI_ISL_1703367,EPI_ISL_1703368,EPI_ISL_1703369,EPI_ISL_1703371,EPI_ISL_1703376,EPI_ISL_1703382,EPI_ISL_1703387,EPI_ISL_1703393,EPI_ISL_1703397,EPI_ISL_1703399,EPI_ISL_1703402,EPI_ISL_1703405,EPI_ISL_1703410,EPI_ISL_1703412,EPI_ISL_1703427,EPI_ISL_1703433,EPI_ISL_1703435,EPI_ISL_1703437,EPI_ISL_1703440,EPI_ISL_1703454,EPI_ISL_1703458,EPI_ISL_1703461,EPI_ISL_1703468,EPI_ISL_1703472,EPI_ISL_1703476,EPI_ISL_1703480,EPI_ISL_1703485,EPI_ISL_1703486,EPI_ISL_1703488,EPI_ISL_1703491,EPI_ISL_1703492,EPI_ISL_1703495,EPI_ISL_1703497,EPI_ISL_1703501,EPI_ISL_1703505,EPI_ISL_1703597,EPI_ISL_1703608,EPI_ISL_1703630,EPI_ISL_1704858,EPI_ISL_1704861,EPI_ISL_1704883,EPI_ISL_1704894,EPI_ISL_1704895,EPI_ISL_1704903,EPI_ISL_1705074,EPI_ISL_1705075,EPI_ISL_1705077,EPI_ISL_1705078,EPI_ISL_1705083,EPI_ISL_1705084,EPI_ISL_1705085,EPI_ISL_1705086,EPI_ISL_1705087,EPI_ISL_1705092,EPI_ISL_1705093,EPI_ISL_1705094,EPI_ISL_1705095,EPI_ISL_1705096,EPI_ISL_1705102,EPI_ISL_1705103,EPI_ISL_1705104,EPI_ISL_1705105,EPI_ISL_1705106,EPI_ISL_1705111,EPI_ISL_1705112,EPI_ISL_1705113,EPI_ISL_1705114,EPI_ISL_1705120,EPI_ISL_1705121,EPI_ISL_1705122,EPI_ISL_1705123,EPI_ISL_1705124,EPI_ISL_1705129,EPI_ISL_1705130,EPI_ISL_1705131,EPI_ISL_1705132,EPI_ISL_1705133,EPI_ISL_1705134,EPI_ISL_1705139,EPI_ISL_1705140,EPI_ISL_1705141,EPI_ISL_1705142,EPI_ISL_1705143,EPI_ISL_1705484,EPI_ISL_1705485,EPI_ISL_1705494,EPI_ISL_1705495,EPI_ISL_1705503,EPI_ISL_1705504,EPI_ISL_1705514,EPI_ISL_1705515,EPI_ISL_1705526,EPI_ISL_1705527,EPI_ISL_1705537,EPI_ISL_1705538,EPI_ISL_1705547,EPI_ISL_1705557,EPI_ISL_1705859,EPI_ISL_1705889,EPI_ISL_1705926,EPI_ISL_1705970,EPI_ISL_1706093,EPI_ISL_1792216,EPI_ISL_1792617,EPI_ISL_1792459,EPI_ISL_1791776,EPI_ISL_1791777,EPI_ISL_1791778,EPI_ISL_1791779,EPI_ISL_1792618,EPI_ISL_1792217,EPI_ISL_1792619,EPI_ISL_1792620,EPI_ISL_1791780,EPI_ISL_1792460,EPI_ISL_1791781,EPI_ISL_1791629,EPI_ISL_1791782,EPI_ISL_1791783,EPI_ISL_1791784,EPI_ISL_1791785,EPI_ISL_1792218,EPI_ISL_1792409,EPI_ISL_1792219,EPI_ISL_1791786,EPI_ISL_1791787,EPI_ISL_1791788,EPI_ISL_1791789,EPI_ISL_1792621,EPI_ISL_1791790,EPI_ISL_1792622,EPI_ISL_1791791,EPI_ISL_1791792,EPI_ISL_1791793,EPI_ISL_1791794,EPI_ISL_1791795,EPI_ISL_1791796,EPI_ISL_1791797,EPI_ISL_1791798,EPI_ISL_1791799,EPI_ISL_1791800,EPI_ISL_1792623,EPI_ISL_1791801,EPI_ISL_1791802,EPI_ISL_1792624,EPI_ISL_1791803,EPI_ISL_1791804,EPI_ISL_1791805,EPI_ISL_1791806,EPI_ISL_1791807,EPI_ISL_1791808,EPI_ISL_1791809,EPI_ISL_1791810,EPI_ISL_1791811,EPI_ISL_1791812,EPI_ISL_1792625,EPI_ISL_1792626,EPI_ISL_1791814,EPI_ISL_1791815,EPI_ISL_1791816,EPI_ISL_1791817,EPI_ISL_1792627,EPI_ISL_1791818,EPI_ISL_1791819,EPI_ISL_1792220,EPI_ISL_1791820,EPI_ISL_1791821,EPI_ISL_1791632,EPI_ISL_1792628,EPI_ISL_1791822,EPI_ISL_1791823,EPI_ISL_1791824,EPI_ISL_1792629,EPI_ISL_1792914,EPI_ISL_1792221,EPI_ISL_1792630,EPI_ISL_1792222,EPI_ISL_1791825,EPI_ISL_1792223,EPI_ISL_1792224,EPI_ISL_1792225,EPI_ISL_1792226,EPI_ISL_1791826,EPI_ISL_1791827,EPI_ISL_1791828,EPI_ISL_1792227,EPI_ISL_1791829,EPI_ISL_1791830,EPI_ISL_1792631,EPI_ISL_1792228,EPI_ISL_1791831,EPI_ISL_1791832,EPI_ISL_1792229,EPI_ISL_1792632,EPI_ISL_1792230,EPI_ISL_1791833,EPI_ISL_1792633,EPI_ISL_1791834,EPI_ISL_1792634,EPI_ISL_1791835,EPI_ISL_1791836,EPI_ISL_1792231,EPI_ISL_1792232,EPI_ISL_1791837,EPI_ISL_1791838,EPI_ISL_1791839,EPI_ISL_1791840,EPI_ISL_1791841,EPI_ISL_1791842,EPI_ISL_1792233,EPI_ISL_1791843,EPI_ISL_1791844,EPI_ISL_1791845,EPI_ISL_1791846,EPI_ISL_1791847,EPI_ISL_1791848,EPI_ISL_1791849,EPI_ISL_1791850,EPI_ISL_1792897,EPI_ISL_1792635,EPI_ISL_1791851,EPI_ISL_1791852,EPI_ISL_1792423,EPI_ISL_1791853,EPI_ISL_1791854,EPI_ISL_1791855,EPI_ISL_1791856,EPI_ISL_1961299,EPI_ISL_1961363,EPI_ISL_1961579,EPI_ISL_1961580,EPI_ISL_1962965,EPI_ISL_1961582,EPI_ISL_1961583,EPI_ISL_1961586,EPI_ISL_1961587,EPI_ISL_1961590,EPI_ISL_1961591,EPI_ISL_1961592,EPI_ISL_1962936,EPI_ISL_1961597,EPI_ISL_1961598,EPI_ISL_1961603,EPI_ISL_1961604,EPI_ISL_1961605,EPI_ISL_1961608,EPI_ISL_1961609,EPI_ISL_1962074,EPI_ISL_1961612,EPI_ISL_1961613,EPI_ISL_1961614,EPI_ISL_1961647,EPI_ISL_1961648,EPI_ISL_1961662,EPI_ISL_1961664,EPI_ISL_1962715,EPI_ISL_1961670,EPI_ISL_1961671,EPI_ISL_1961674,EPI_ISL_1961677,EPI_ISL_1961682,EPI_ISL_1962098,EPI_ISL_1962100,EPI_ISL_1961690,EPI_ISL_1961698,EPI_ISL_1961703,EPI_ISL_1961707,EPI_ISL_1961709,EPI_ISL_1961712,EPI_ISL_1961148,EPI_ISL_1961714,EPI_ISL_1961722,EPI_ISL_1962729,EPI_ISL_1961880,EPI_ISL_1961727,EPI_ISL_1961731,EPI_ISL_1963010,EPI_ISL_1962116,EPI_ISL_1961735,EPI_ISL_1962736,EPI_ISL_1961737,EPI_ISL_1961190,EPI_ISL_1961739,EPI_ISL_1962118,EPI_ISL_1962739,EPI_ISL_1961741,EPI_ISL_1961742,EPI_ISL_1962740,EPI_ISL_1962121,EPI_ISL_1961748,EPI_ISL_1961141,EPI_ISL_1961755,EPI_ISL_1961764,EPI_ISL_1961139,EPI_ISL_1961767,EPI_ISL_1961770,EPI_ISL_1961772,EPI_ISL_1961773,EPI_ISL_1962756,EPI_ISL_1961783,EPI_ISL_1961140,EPI_ISL_1961787,EPI_ISL_1962237,EPI_ISL_1962243,EPI_ISL_1961789,EPI_ISL_1961792,EPI_ISL_1961795,EPI_ISL_2092955,EPI_ISL_2092956,EPI_ISL_2092957,EPI_ISL_2093546,EPI_ISL_2093962,EPI_ISL_2092958,EPI_ISL_2093963,EPI_ISL_2092961,EPI_ISL_2092962,EPI_ISL_2092963,EPI_ISL_2093964,EPI_ISL_2092964,EPI_ISL_2093548,EPI_ISL_2093549,EPI_ISL_2092967,EPI_ISL_2092968,EPI_ISL_2092969,EPI_ISL_2092970,EPI_ISL_2092882,EPI_ISL_2092971,EPI_ISL_2093550,EPI_ISL_2092972,EPI_ISL_2092973,EPI_ISL_2092977,EPI_ISL_2092978,EPI_ISL_2092979,EPI_ISL_2093857,EPI_ISL_2092992,EPI_ISL_2093035,EPI_ISL_2093036,EPI_ISL_2093037,EPI_ISL_2093039,EPI_ISL_2093040,EPI_ISL_2093041,EPI_ISL_2093042,EPI_ISL_2093043,EPI_ISL_2093044,EPI_ISL_2094026,EPI_ISL_2093045,EPI_ISL_2093046,EPI_ISL_2093047,EPI_ISL_2094027,EPI_ISL_2093048,EPI_ISL_2093049,EPI_ISL_2093799,EPI_ISL_2093050,EPI_ISL_2093051,EPI_ISL_2093052,EPI_ISL_2093638,EPI_ISL_2093053,EPI_ISL_2093054,EPI_ISL_2094028,EPI_ISL_2093055,EPI_ISL_2093056,EPI_ISL_2093057,EPI_ISL_2093058,EPI_ISL_2093059,EPI_ISL_2093060,EPI_ISL_2093639,EPI_ISL_2093061,EPI_ISL_2093062,EPI_ISL_2093640,EPI_ISL_2093066,EPI_ISL_2093077,EPI_ISL_2094388,EPI_ISL_2093095,EPI_ISL_2093196,EPI_ISL_2093197,EPI_ISL_2093198,EPI_ISL_2093199,EPI_ISL_2093200,EPI_ISL_2093201,EPI_ISL_2093204,EPI_ISL_2093205,EPI_ISL_2092879,EPI_ISL_2093697,EPI_ISL_2093215,EPI_ISL_2094389,EPI_ISL_2094153,EPI_ISL_2093827,EPI_ISL_2093218,EPI_ISL_2093219,EPI_ISL_2093828,EPI_ISL_2093222,EPI_ISL_2093223,EPI_ISL_2093797,EPI_ISL_2093226,EPI_ISL_2093236,EPI_ISL_2093238,EPI_ISL_2093239,EPI_ISL_2093243,EPI_ISL_2094178,EPI_ISL_2093246,EPI_ISL_2093247,EPI_ISL_2093248,EPI_ISL_2093250,EPI_ISL_2094184,EPI_ISL_2093264,EPI_ISL_2093270,EPI_ISL_2094351,EPI_ISL_2093271,EPI_ISL_2093272,EPI_ISL_2093273,EPI_ISL_2094190,EPI_ISL_2093275,EPI_ISL_2093276,EPI_ISL_2093280,EPI_ISL_2093281,EPI_ISL_2093283,EPI_ISL_2093711,EPI_ISL_2093843,EPI_ISL_2093290,EPI_ISL_2093291,EPI_ISL_2094194,EPI_ISL_2093297,EPI_ISL_2093712,EPI_ISL_2093307,EPI_ISL_2093714,EPI_ISL_2093717,EPI_ISL_2094201,EPI_ISL_2093313,EPI_ISL_2093314,EPI_ISL_2093316,EPI_ISL_2093317,EPI_ISL_2093318,EPI_ISL_2093319,EPI_ISL_2093320,EPI_ISL_2093321,EPI_ISL_2094206,EPI_ISL_2092877,EPI_ISL_2094209,EPI_ISL_2093325,EPI_ISL_2093722,EPI_ISL_2093329,EPI_ISL_2094211,EPI_ISL_2093334,EPI_ISL_2093335,EPI_ISL_2093338,EPI_ISL_2093723,EPI_ISL_2093346,EPI_ISL_2093348,EPI_ISL_2093355,EPI_ISL_2093730,EPI_ISL_2093370,EPI_ISL_2093385,EPI_ISL_2093387,EPI_ISL_2093779,EPI_ISL_2093465,EPI_ISL_2093471,EPI_ISL_2094293,EPI_ISL_2093510,EPI_ISL_2093802,EPI_ISL_2093481,EPI_ISL_2093485,EPI_ISL_2093487,EPI_ISL_2093488,EPI_ISL_2093491,EPI_ISL_2093791,EPI_ISL_2093497,EPI_ISL_2093498,EPI_ISL_2093511,EPI_ISL_2093835,EPI_ISL_2093794,EPI_ISL_2215781,EPI_ISL_2219156,EPI_ISL_2215787,EPI_ISL_2217883,EPI_ISL_2217886,EPI_ISL_2220494,EPI_ISL_2217890,EPI_ISL_2215796,EPI_ISL_2215807,EPI_ISL_2215525,EPI_ISL_2219110,EPI_ISL_2215811,EPI_ISL_2215503,EPI_ISL_2219163,EPI_ISL_2215818,EPI_ISL_2215829,EPI_ISL_2215836,EPI_ISL_2219169,EPI_ISL_2217902,EPI_ISL_2215686,EPI_ISL_2215874,EPI_ISL_2215881,EPI_ISL_2217860,EPI_ISL_2217906,EPI_ISL_2215893,EPI_ISL_2219180,EPI_ISL_2215906,EPI_ISL_2219189,EPI_ISL_2215913,EPI_ISL_2215916,EPI_ISL_2215920,EPI_ISL_2215923,EPI_ISL_2217862,EPI_ISL_2217939,EPI_ISL_2215936,EPI_ISL_2217865,EPI_ISL_2215956,EPI_ISL_2215965,EPI_ISL_2219220,EPI_ISL_2219222,EPI_ISL_2215977,EPI_ISL_2215982,EPI_ISL_2215987,EPI_ISL_2215990,EPI_ISL_2217991,EPI_ISL_2215450,EPI_ISL_2216061,EPI_ISL_2215538,EPI_ISL_2216099,EPI_ISL_2219258,EPI_ISL_2216123,EPI_ISL_2216132,EPI_ISL_2219285,EPI_ISL_2216167,EPI_ISL_2218076,EPI_ISL_2215585,EPI_ISL_2216179,EPI_ISL_2218091,EPI_ISL_2216191,EPI_ISL_2220507,EPI_ISL_2218462,EPI_ISL_2216836,EPI_ISL_2216847,EPI_ISL_2216851,EPI_ISL_2216864,EPI_ISL_2218963,EPI_ISL_2216869,EPI_ISL_2216871,EPI_ISL_2216876,EPI_ISL_2216879,EPI_ISL_2216884,EPI_ISL_2219969,EPI_ISL_2219004,EPI_ISL_2218877,EPI_ISL_2218506,EPI_ISL_2219985,EPI_ISL_2219035,EPI_ISL_2216947,EPI_ISL_2219050,EPI_ISL_2216990,EPI_ISL_2219052,EPI_ISL_2219059,EPI_ISL_2219068,EPI_ISL_2220034,EPI_ISL_2217468,EPI_ISL_2220481,EPI_ISL_2218792,EPI_ISL_2217808,EPI_ISL_2217813,EPI_ISL_2217816,EPI_ISL_2217824,EPI_ISL_2218811,EPI_ISL_2302206,EPI_ISL_2302935,EPI_ISL_2302207,EPI_ISL_2302208,EPI_ISL_2302210,EPI_ISL_2302211,EPI_ISL_2302212,EPI_ISL_2303413,EPI_ISL_2303417,EPI_ISL_2302942,EPI_ISL_2302214,EPI_ISL_2302215,EPI_ISL_2302216,EPI_ISL_2302217,EPI_ISL_2302218,EPI_ISL_2302223,EPI_ISL_2302949,EPI_ISL_2302224,EPI_ISL_2303424,EPI_ISL_2302229,EPI_ISL_2302230,EPI_ISL_2302951,EPI_ISL_2303350,EPI_ISL_2303291,EPI_ISL_2302233,EPI_ISL_2302234,EPI_ISL_2302236,EPI_ISL_2302237,EPI_ISL_2302238,EPI_ISL_2302239,EPI_ISL_2302955,EPI_ISL_2302244,EPI_ISL_2302956,EPI_ISL_2302245,EPI_ISL_2303432,EPI_ISL_2302246,EPI_ISL_2302247,EPI_ISL_2303433,EPI_ISL_2302248,EPI_ISL_2302249,EPI_ISL_2303975,EPI_ISL_2303434,EPI_ISL_2302250,EPI_ISL_2303297,EPI_ISL_2303435,EPI_ISL_2303436,EPI_ISL_2302251,EPI_ISL_2302252,EPI_ISL_2302253,EPI_ISL_2303298,EPI_ISL_2302254,EPI_ISL_2302255,EPI_ISL_2302256,EPI_ISL_2303437,EPI_ISL_2302257,EPI_ISL_2302258,EPI_ISL_2303438,EPI_ISL_2302259,EPI_ISL_2302260,EPI_ISL_2302261,EPI_ISL_2303439,EPI_ISL_2302262,EPI_ISL_2302263,EPI_ISL_2302264,EPI_ISL_2302957,EPI_ISL_2302265,EPI_ISL_2302266,EPI_ISL_2303440,EPI_ISL_2302267,EPI_ISL_2302268,EPI_ISL_2302269,EPI_ISL_2302270,EPI_ISL_2302271,EPI_ISL_2303315,EPI_ISL_2302958,EPI_ISL_2302272,EPI_ISL_2303441,EPI_ISL_2302959,EPI_ISL_2302273,EPI_ISL_2302274,EPI_ISL_2302275,EPI_ISL_2302960,EPI_ISL_2302276,EPI_ISL_2302277,EPI_ISL_2302961,EPI_ISL_2303443,EPI_ISL_2302962,EPI_ISL_2302278,EPI_ISL_2302279,EPI_ISL_2302963,EPI_ISL_2302280,EPI_ISL_2302281,EPI_ISL_2303313,EPI_ISL_2303444,EPI_ISL_2302282,EPI_ISL_2302283,EPI_ISL_2302284,EPI_ISL_2302285,EPI_ISL_2302964,EPI_ISL_2303445,EPI_ISL_2302286,EPI_ISL_2302287,EPI_ISL_2303446,EPI_ISL_2302288,EPI_ISL_2303151,EPI_ISL_2303178,EPI_ISL_2303181,EPI_ISL_2302679,EPI_ISL_2303750,EPI_ISL_2302682,EPI_ISL_2303293,EPI_ISL_2303751,EPI_ISL_2303752,EPI_ISL_2302686,EPI_ISL_2303756,EPI_ISL_2303757,EPI_ISL_2302688,EPI_ISL_2302692,EPI_ISL_2302693,EPI_ISL_2303186,EPI_ISL_2303759,EPI_ISL_2302695,EPI_ISL_2303762,EPI_ISL_2302705,EPI_ISL_2302706,EPI_ISL_2302711,EPI_ISL_2303327,EPI_ISL_2303328,EPI_ISL_2302760,EPI_ISL_2303294,EPI_ISL_2302800,EPI_ISL_2405466,EPI_ISL_2405478,EPI_ISL_2405490,EPI_ISL_2405513,EPI_ISL_2405523,EPI_ISL_2405534,EPI_ISL_2406031,EPI_ISL_2406226,EPI_ISL_2406237,EPI_ISL_2406249,EPI_ISL_2406260,EPI_ISL_2406270,EPI_ISL_2406271,EPI_ISL_2406282,EPI_ISL_2406303,EPI_ISL_2406357,EPI_ISL_2406369,EPI_ISL_2406384,EPI_ISL_2406403,EPI_ISL_2406407,EPI_ISL_2406408,EPI_ISL_2406409,EPI_ISL_2406410,EPI_ISL_2406411,EPI_ISL_2406412,EPI_ISL_2406414,EPI_ISL_2406415,EPI_ISL_2406416,EPI_ISL_2406417,EPI_ISL_2406418,EPI_ISL_2406419,EPI_ISL_2406421,EPI_ISL_2406422,EPI_ISL_2406423,EPI_ISL_2406424,EPI_ISL_2406425,EPI_ISL_2406426,EPI_ISL_2406428,EPI_ISL_2406429,EPI_ISL_2406430,EPI_ISL_2406431,EPI_ISL_2406432,EPI_ISL_2406435,EPI_ISL_2406436,EPI_ISL_2406437,EPI_ISL_2406438,EPI_ISL_2406439,EPI_ISL_2406441,EPI_ISL_2406442,EPI_ISL_2406443,EPI_ISL_2406444,EPI_ISL_2406446,EPI_ISL_2406447,EPI_ISL_2406448,EPI_ISL_2406449,EPI_ISL_2406450,EPI_ISL_2406452,EPI_ISL_2406453,EPI_ISL_2406454,EPI_ISL_2406455,EPI_ISL_2406456,EPI_ISL_2474285,EPI_ISL_2474286,EPI_ISL_2474288,EPI_ISL_2474293,EPI_ISL_2474294,EPI_ISL_2474297,EPI_ISL_2474302,EPI_ISL_2474305,EPI_ISL_2474308,EPI_ISL_2474309,EPI_ISL_2474207,EPI_ISL_2475758,EPI_ISL_2474314,EPI_ISL_2474316,EPI_ISL_2475761,EPI_ISL_2474321,EPI_ISL_2475746,EPI_ISL_2474324,EPI_ISL_2474325,EPI_ISL_2474330,EPI_ISL_2474331,EPI_ISL_2474346,EPI_ISL_2474349,EPI_ISL_2474350,EPI_ISL_2476265,EPI_ISL_2475231,EPI_ISL_2475233,EPI_ISL_2475775,EPI_ISL_2474355,EPI_ISL_2474253,EPI_ISL_2475777,EPI_ISL_2474359,EPI_ISL_2474365,EPI_ISL_2474265,EPI_ISL_2474367,EPI_ISL_2474208,EPI_ISL_2475236,EPI_ISL_2475735,EPI_ISL_2474371,EPI_ISL_2474380,EPI_ISL_2475787,EPI_ISL_2475243,EPI_ISL_2475244,EPI_ISL_2475245,EPI_ISL_2475794,EPI_ISL_2474391,EPI_ISL_2476245,EPI_ISL_2474395,EPI_ISL_2475796,EPI_ISL_2474398,EPI_ISL_2474403,EPI_ISL_2474404,EPI_ISL_2475798,EPI_ISL_2474411,EPI_ISL_2475251,EPI_ISL_2474204	Dutch COVID-19 response team	National Institute for Public Health and the Environment (RIVM)	Adam Meijer et al
EPI_ISL_2474427,EPI_ISL_2475811,EPI_ISL_2474440,EPI_ISL_2476266,EPI_ISL_2475813,EPI_ISL_2474517,EPI_ISL_2475838,EPI_ISL_2475641,EPI_ISL_2474519,EPI_ISL_2474521,EPI_ISL_2474522,EPI_ISL_2475840,EPI_ISL_2474525,EPI_ISL_2474526,EPI_ISL_2474527,EPI_ISL_2474528,EPI_ISL_2475286,EPI_ISL_2474530,EPI_ISL_2474531,EPI_ISL_2474532,EPI_ISL_2474533,EPI_ISL_2475289,EPI_ISL_2474534,EPI_ISL_2475677,EPI_ISL_2474535,EPI_ISL_2475290,EPI_ISL_2474537,EPI_ISL_2474538,EPI_ISL_2474539,EPI_ISL_2475675,EPI_ISL_2474541,EPI_ISL_2475847,EPI_ISL_2474543,EPI_ISL_2474545,EPI_ISL_2474546,EPI_ISL_2475850,EPI_ISL_2475851,EPI_ISL_2475853,EPI_ISL_2475292,EPI_ISL_2474548,EPI_ISL_2475855,EPI_ISL_2474551,EPI_ISL_2475296,EPI_ISL_2474552,EPI_ISL_2474553,EPI_ISL_2475617,EPI_ISL_2474559,EPI_ISL_2474565,EPI_ISL_2474566,EPI_ISL_2474567,EPI_ISL_2474569,EPI_ISL_2474570,EPI_ISL_2474571,EPI_ISL_2474573,EPI_ISL_2474577,EPI_ISL_2475864,EPI_ISL_2474580,EPI_ISL_2474584,EPI_ISL_2474587,EPI_ISL_2474588,EPI_ISL_2475311,EPI_ISL_2475870,EPI_ISL_2474590,EPI_ISL_2474592,EPI_ISL_2475872,EPI_ISL_2474595,EPI_ISL_2475876,EPI_ISL_2474599,EPI_ISL_2475877,EPI_ISL_2474602,EPI_ISL_2474604,EPI_ISL_2475879,EPI_ISL_2474606,EPI_ISL_2474607,EPI_ISL_2475319,EPI_ISL_2474210,EPI_ISL_2474610,EPI_ISL_2474612,EPI_ISL_2474613,EPI_ISL_2474615,EPI_ISL_2474617,EPI_ISL_2474619,EPI_ISL_2475883,EPI_ISL_2476270,EPI_ISL_2474623,EPI_ISL_2475204,EPI_ISL_2474628,EPI_ISL_2474630,EPI_ISL_2474631,EPI_ISL_2474634,EPI_ISL_2475329,EPI_ISL_2475889,EPI_ISL_2475890,EPI_ISL_2475672,EPI_ISL_2474639,EPI_ISL_2474640,EPI_ISL_2474641,EPI_ISL_2474643,EPI_ISL_2474644,EPI_ISL_2474646,EPI_ISL_2476248,EPI_ISL_2474654,EPI_ISL_2474655,EPI_ISL_2474658,EPI_ISL_2475645,EPI_ISL_2475336,EPI_ISL_2474663,EPI_ISL_2474664,EPI_ISL_2474665,EPI_ISL_2474667,EPI_ISL_2474252,EPI_ISL_2474668,EPI_ISL_2475901,EPI_ISL_2475902,EPI_ISL_2475342,EPI_ISL_2475343,EPI_ISL_2474680,EPI_ISL_2474681,EPI_ISL_2475906,EPI_ISL_2474683,EPI_ISL_2474267,EPI_ISL_2475345,EPI_ISL_2474211,EPI_ISL_2475346,EPI_ISL_2474686,EPI_ISL_2474687,EPI_ISL_2475347,EPI_ISL_2475908,EPI_ISL_2475348,EPI_ISL_2475349,EPI_ISL_2474695,EPI_ISL_2475380,EPI_ISL_2474763,EPI_ISL_2474764,EPI_ISL_2475387,EPI_ISL_2475944,EPI_ISL_2475388,EPI_ISL_2474769,EPI_ISL_2474770,EPI_ISL_2474771,EPI_ISL_2475389,EPI_ISL_2474772,EPI_ISL_2474775,EPI_ISL_2475945,EPI_ISL_2475392,EPI_ISL_2474776,EPI_ISL_2475946,EPI_ISL_2475948,EPI_ISL_2475949,EPI_ISL_2474779,EPI_ISL_2474780,EPI_ISL_2474250,EPI_ISL_2475950,EPI_ISL_2474783,EPI_ISL_2474784,EPI_ISL_2474787,EPI_ISL_2475952,EPI_ISL_2474788,EPI_ISL_2474269,EPI_ISL_2474791,EPI_ISL_2475395,EPI_ISL_2475953,EPI_ISL_2474251,EPI_ISL_2474794,EPI_ISL_2474795,EPI_ISL_2475954,EPI_ISL_2475955,EPI_ISL_2475457,EPI_ISL_2474890,EPI_ISL_2475460,EPI_ISL_2474996,EPI_ISL_2476101,EPI_ISL_2474998,EPI_ISL_2475000,EPI_ISL_2475528,EPI_ISL_2475007,EPI_ISL_2475531,EPI_ISL_2475012,EPI_ISL_2475013,EPI_ISL_2475016,EPI_ISL_2475534,EPI_ISL_2476229,EPI_ISL_2475165,EPI_ISL_2476230,EPI_ISL_2475166,EPI_ISL_2475169,EPI_ISL_2475170,EPI_ISL_2475171,EPI_ISL_2475604,EPI_ISL_2476231,EPI_ISL_2475175,EPI_ISL_2475605,EPI_ISL_2475176,EPI_ISL_2475179,EPI_ISL_2475180,EPI_ISL_2475606,EPI_ISL_2475607,EPI_ISL_2475184,EPI_ISL_2475609,EPI_ISL_2475612,EPI_ISL_2475188,EPI_ISL_2475613,EPI_ISL_2476233,EPI_ISL_2475192,EPI_ISL_2475193,EPI_ISL_2475197,EPI_ISL_2475615,EPI_ISL_2476234,EPI_ISL_2609615,EPI_ISL_2609617,EPI_ISL_2609618,EPI_ISL_2609626,EPI_ISL_2609628,EPI_ISL_2609635,EPI_ISL_2609637,EPI_ISL_2609638,EPI_ISL_2609640,EPI_ISL_2609647,EPI_ISL_2609648,EPI_ISL_2609650,EPI_ISL_2609659,EPI_ISL_2609661,EPI_ISL_2609670,EPI_ISL_2609679,EPI_ISL_2609681,EPI_ISL_2609689,EPI_ISL_2609690,EPI_ISL_2609693,EPI_ISL_2609694,EPI_ISL_2609698,EPI_ISL_2609699,EPI_ISL_2609702,EPI_ISL_2609712,EPI_ISL_2609718,EPI_ISL_2609722,EPI_ISL_2609729,EPI_ISL_2609734,EPI_ISL_2609741,EPI_ISL_2609742,EPI_ISL_2609748,EPI_ISL_2609759,EPI_ISL_2609765,EPI_ISL_2609769,EPI_ISL_2609771,EPI_ISL_2609772,EPI_ISL_2609773,EPI_ISL_2609777,EPI_ISL_2609782,EPI_ISL_2609786,EPI_ISL_2609787,EPI_ISL_2609788,EPI_ISL_2609789,EPI_ISL_2609793,EPI_ISL_2609794,EPI_ISL_2609795,EPI_ISL_2609796,EPI_ISL_2609799,EPI_ISL_2609801,EPI_ISL_2609802,EPI_ISL_2609804,EPI_ISL_2609805,EPI_ISL_2609806,EPI_ISL_2609807,EPI_ISL_2609812,EPI_ISL_2609817,EPI_ISL_2609818,EPI_ISL_2609819,EPI_ISL_2609822,EPI_ISL_2609828,EPI_ISL_2609829,EPI_ISL_2609831,EPI_ISL_2609832,EPI_ISL_2609834,EPI_ISL_2609836,EPI_ISL_2609839,EPI_ISL_2609849,EPI_ISL_2609855,EPI_ISL_2609857,EPI_ISL_2609858,EPI_ISL_2609860,EPI_ISL_2609861,EPI_ISL_2609863,EPI_ISL_2609864,EPI_ISL_2609872,EPI_ISL_2609874,EPI_ISL_2609877,EPI_ISL_2609878,EPI_ISL_2609882,EPI_ISL_2609885,EPI_ISL_2609890,EPI_ISL_2609891,EPI_ISL_2609893,EPI_ISL_2609895,EPI_ISL_2609904,EPI_ISL_2609907,EPI_ISL_2609913,EPI_ISL_2609915,EPI_ISL_2609916,EPI_ISL_2609920,EPI_ISL_2609926,EPI_ISL_2609927,EPI_ISL_2609931,EPI_ISL_2609932,EPI_ISL_2609933,EPI_ISL_2609937,EPI_ISL_2609943,EPI_ISL_2609944,EPI_ISL_2609945,EPI_ISL_2609951,EPI_ISL_2609953,EPI_ISL_2610429,EPI_ISL_2610442,EPI_ISL_2610463,EPI_ISL_2610475,EPI_ISL_2610518,EPI_ISL_2610529,EPI_ISL_2610539,EPI_ISL_2610795,EPI_ISL_2610805,EPI_ISL_2610814,EPI_ISL_2610823,EPI_ISL_2610824,EPI_ISL_2610833,EPI_ISL_2610834,EPI_ISL_2610843,EPI_ISL_2610844,EPI_ISL_2610853,EPI_ISL_2610854,EPI_ISL_2610863,EPI_ISL_2610864,EPI_ISL_2610866,EPI_ISL_2610869,EPI_ISL_2610873,EPI_ISL_2610876,EPI_ISL_2610881,EPI_ISL_2610885,EPI_ISL_2610887,EPI_ISL_2610897,EPI_ISL_2610900,EPI_ISL_2610901,EPI_ISL_2610902,EPI_ISL_2610903,EPI_ISL_2610907,EPI_ISL_2610910,EPI_ISL_2610913,EPI_ISL_2610915,EPI_ISL_2610916,EPI_ISL_2610917,EPI_ISL_2610925,EPI_ISL_2610926,EPI_ISL_2610929,EPI_ISL_2610938,EPI_ISL_2610944,EPI_ISL_905376,EPI_ISL_547480,EPI_ISL_547481,EPI_ISL_547482,EPI_ISL_547483,EPI_ISL_547484,EPI_ISL_547485,EPI_ISL_547486,EPI_ISL_905432,EPI_ISL_905436,EPI_ISL_547487,EPI_ISL_905437,EPI_ISL_547488,EPI_ISL_547489,EPI_ISL_547490,EPI_ISL_905542,EPI_ISL_905545,EPI_ISL_905547,EPI_ISL_905569,EPI_ISL_905573,EPI_ISL_636546,EPI_ISL_636547,EPI_ISL_636548,EPI_ISL_636549,EPI_ISL_636550,EPI_ISL_636551,EPI_ISL_636504,EPI_ISL_636505,EPI_ISL_636506,EPI_ISL_636552,EPI_ISL_636507,EPI_ISL_636553,EPI_ISL_636554,EPI_ISL_636555,EPI_ISL_636556,EPI_ISL_636557,EPI_ISL_636558,EPI_ISL_636508,EPI_ISL_636509,EPI_ISL_636559,EPI_ISL_636560,EPI_ISL_905268,EPI_ISL_905269,EPI_ISL_905270,EPI_ISL_905271,EPI_ISL_905272,EPI_ISL_905273,EPI_ISL_905274,EPI_ISL_905275,EPI_ISL_905276,EPI_ISL_905190,EPI_ISL_905277,EPI_ISL_905278,EPI_ISL_905279,EPI_ISL_905280,EPI_ISL_905281,EPI_ISL_905282,EPI_ISL_905283,EPI_ISL_905284,EPI_ISL_905285,EPI_ISL_905286,EPI_ISL_905287,EPI_ISL_905288,EPI_ISL_905289,EPI_ISL_905290,EPI_ISL_905291,EPI_ISL_905292,EPI_ISL_905293,EPI_ISL_904740,EPI_ISL_904660,EPI_ISL_904814,EPI_ISL_904815,EPI_ISL_904816,EPI_ISL_904817,EPI_ISL_904818,EPI_ISL_904687,EPI_ISL_904819,EPI_ISL_904820,EPI_ISL_904722,EPI_ISL_904821,EPI_ISL_904822,EPI_ISL_904823,EPI_ISL_904824,EPI_ISL_904719,EPI_ISL_904688,EPI_ISL_904825,EPI_ISL_904826,EPI_ISL_904827,EPI_ISL_904828,EPI_ISL_904829,EPI_ISL_904830,EPI_ISL_904661,EPI_ISL_904831,EPI_ISL_904662,EPI_ISL_904663,EPI_ISL_904832,EPI_ISL_904833,EPI_ISL_904834,EPI_ISL_904835,EPI_ISL_904836,EPI_ISL_904837,EPI_ISL_904838,EPI_ISL_904839,EPI_ISL_904840,EPI_ISL_904841,EPI_ISL_904842,EPI_ISL_904843,EPI_ISL_904844,EPI_ISL_904758,EPI_ISL_943075,EPI_ISL_943078,EPI_ISL_943081,EPI_ISL_943086,EPI_ISL_943091,EPI_ISL_943092,EPI_ISL_943094,EPI_ISL_943096,EPI_ISL_943097,EPI_ISL_943107,EPI_ISL_943108,EPI_ISL_943044,EPI_ISL_942980,EPI_ISL_943110,EPI_ISL_943111,EPI_ISL_943113,EPI_ISL_943119,EPI_ISL_943121,EPI_ISL_943149,EPI_ISL_943151,EPI_ISL_943152,EPI_ISL_943153,EPI_ISL_943154,EPI_ISL_943183,EPI_ISL_943184,EPI_ISL_943185,EPI_ISL_943186,EPI_ISL_943187,EPI_ISL_943188,EPI_ISL_943189,EPI_ISL_943190,EPI_ISL_943191,EPI_ISL_943192,EPI_ISL_943193,EPI_ISL_943194,EPI_ISL_943197,EPI_ISL_943198,EPI_ISL_943200,EPI_ISL_943201,EPI_ISL_943202,EPI_ISL_943203,EPI_ISL_943204,EPI_ISL_943205,EPI_ISL_943219,EPI_ISL_943033,EPI_ISL_943244,EPI_ISL_943245,EPI_ISL_943338,EPI_ISL_943339,EPI_ISL_943340,EPI_ISL_943341,EPI_ISL_943342,EPI_ISL_943343,EPI_ISL_943344,EPI_ISL_943345,EPI_ISL_943346,EPI_ISL_943347,EPI_ISL_943348,EPI_ISL_943349,EPI_ISL_943350,EPI_ISL_943351,EPI_ISL_943352,EPI_ISL_943353,EPI_ISL_943354,EPI_ISL_943355,EPI_ISL_943356,EPI_ISL_943357,EPI_ISL_943358,EPI_ISL_943359,EPI_ISL_943360,EPI_ISL_943361,EPI_ISL_943362,EPI_ISL_943363,EPI_ISL_943364,EPI_ISL_943365,EPI_ISL_943366,EPI_ISL_943367,EPI_ISL_943368,EPI_ISL_943369,EPI_ISL_943370,EPI_ISL_943371,EPI_ISL_943372,EPI_ISL_943373,EPI_ISL_943374,EPI_ISL_943375,EPI_ISL_943376,EPI_ISL_943377,EPI_ISL_943378,EPI_ISL_943379,EPI_ISL_943380,EPI_ISL_943381,EPI_ISL_943382,EPI_ISL_943383,EPI_ISL_943384,EPI_ISL_943385,EPI_ISL_943386,EPI_ISL_943387,EPI_ISL_943388,EPI_ISL_943389,EPI_ISL_943390,EPI_ISL_943391,EPI_ISL_943392,EPI_ISL_943393,EPI_ISL_943394,EPI_ISL_943395,EPI_ISL_943396,EPI_ISL_943397,EPI_ISL_943398,EPI_ISL_943399,EPI_ISL_943400,EPI_ISL_943401,EPI_ISL_943402,EPI_ISL_943403,EPI_ISL_943404,EPI_ISL_943405,EPI_ISL_943406,EPI_ISL_943407,EPI_ISL_943408,EPI_ISL_943409,EPI_ISL_943410,EPI_ISL_943411,EPI_ISL_943412,EPI_ISL_943413,EPI_ISL_943414,EPI_ISL_943415,EPI_ISL_943416,EPI_ISL_943417,EPI_ISL_943418,EPI_ISL_943419,EPI_ISL_943420,EPI_ISL_943421,EPI_ISL_943422,EPI_ISL_943423,EPI_ISL_943424,EPI_ISL_943425,EPI_ISL_1014265,EPI_ISL_1014448,EPI_ISL_1014447,EPI_ISL_1014264,EPI_ISL_1014263,EPI_ISL_1014446,EPI_ISL_1014445,EPI_ISL_1014444,EPI_ISL_1014262,EPI_ISL_1014261,EPI_ISL_1014443,EPI_ISL_1014442,EPI_ISL_1014343,EPI_ISL_1014260,EPI_ISL_1014441,EPI_ISL_1014440,EPI_ISL_1014439,EPI_ISL_1014348,EPI_ISL_1014259,EPI_ISL_1014438,EPI_ISL_1013916,EPI_ISL_1013619,EPI_ISL_1013787,EPI_ISL_1013622,EPI_ISL_1013623,EPI_ISL_1013624,EPI_ISL_1013625,EPI_ISL_1013917,EPI_ISL_1013626,EPI_ISL_1013627,EPI_ISL_1013628,EPI_ISL_1013629,EPI_ISL_1013918,EPI_ISL_1013630,EPI_ISL_1013690,EPI_ISL_1013631,EPI_ISL_1013632,EPI_ISL_1013919,EPI_ISL_1013633,EPI_ISL_1013634,EPI_ISL_1013635,EPI_ISL_1013636,EPI_ISL_1013737,EPI_ISL_1013637,EPI_ISL_1013638,EPI_ISL_1013738,EPI_ISL_1013739,EPI_ISL_1013639,EPI_ISL_1013640,EPI_ISL_1013641,EPI_ISL_1013642,EPI_ISL_1013643,EPI_ISL_1013644,EPI_ISL_1013920,EPI_ISL_1013645,EPI_ISL_1013646,EPI_ISL_1013647,EPI_ISL_1013648,EPI_ISL_1013921,EPI_ISL_1013922,EPI_ISL_1013923,EPI_ISL_1013788,EPI_ISL_1013740,EPI_ISL_1013924,EPI_ISL_1013925,EPI_ISL_1013926,EPI_ISL_1013927,EPI_ISL_1013741,EPI_ISL_1013928,EPI_ISL_1013929,EPI_ISL_1013930,EPI_ISL_1013931,EPI_ISL_1013932,EPI_ISL_1013933,EPI_ISL_1013934,EPI_ISL_1013935,EPI_ISL_1013936,EPI_ISL_1013937,EPI_ISL_1013938,EPI_ISL_1013939,EPI_ISL_1013940,EPI_ISL_1013941,EPI_ISL_1013620,EPI_ISL_1013682,EPI_ISL_1013942,EPI_ISL_1013943,EPI_ISL_1013944,EPI_ISL_1013945,EPI_ISL_1013649,EPI_ISL_1013946,EPI_ISL_1013947,EPI_ISL_1013948,EPI_ISL_1013949,EPI_ISL_1013950,EPI_ISL_1013951,EPI_ISL_1013952,EPI_ISL_1013953,EPI_ISL_1013954,EPI_ISL_1013955,EPI_ISL_1013956,EPI_ISL_1013957,EPI_ISL_1035662,EPI_ISL_1035661,EPI_ISL_1035660,EPI_ISL_1035659,EPI_ISL_1035658,EPI_ISL_1035041,EPI_ISL_1035098,EPI_ISL_1035657,EPI_ISL_1035656,EPI_ISL_1035086,EPI_ISL_1035655,EPI_ISL_1035654,EPI_ISL_1035040,EPI_ISL_1035653,EPI_ISL_1035652,EPI_ISL_1035182,EPI_ISL_1035651,EPI_ISL_1035650,EPI_ISL_1035649,EPI_ISL_1035648,EPI_ISL_1035647,EPI_ISL_1035646,EPI_ISL_1035645,EPI_ISL_1035644,EPI_ISL_1035643,EPI_ISL_1035642,EPI_ISL_1035641,EPI_ISL_1035205,EPI_ISL_1035039,EPI_ISL_1035640,EPI_ISL_1035038,EPI_ISL_1035037,EPI_ISL_1035036,EPI_ISL_1035035,EPI_ISL_1035034,EPI_ISL_1035033,EPI_ISL_1035032,EPI_ISL_1035639,EPI_ISL_1035638,EPI_ISL_1035637,EPI_ISL_1035636,EPI_ISL_1035635,EPI_ISL_1035634,EPI_ISL_1034921,EPI_ISL_1035633,EPI_ISL_1035078,EPI_ISL_1035031,EPI_ISL_1035030,EPI_ISL_1035029,EPI_ISL_1035181,EPI_ISL_1035028,EPI_ISL_1035027,EPI_ISL_1035026,EPI_ISL_1035025,EPI_ISL_1035180,EPI_ISL_1035024,EPI_ISL_1035023,EPI_ISL_1035022,EPI_ISL_1035632,EPI_ISL_1035179,EPI_ISL_1035021,EPI_ISL_1035631,EPI_ISL_1035630,EPI_ISL_1035629,EPI_ISL_1035178,EPI_ISL_1035177,EPI_ISL_1035176,EPI_ISL_1035020,EPI_ISL_1035175,EPI_ISL_1035019,EPI_ISL_1035018,EPI_ISL_1035017,EPI_ISL_1035016,EPI_ISL_1035628,EPI_ISL_1035015,EPI_ISL_1035014,EPI_ISL_1035627,EPI_ISL_1035626,EPI_ISL_1035013,EPI_ISL_1035012,EPI_ISL_1035625,EPI_ISL_1035011,EPI_ISL_1035624,EPI_ISL_1035623,EPI_ISL_1035232,EPI_ISL_1035622,EPI_ISL_1035621,EPI_ISL_1035010,EPI_ISL_1035231,EPI_ISL_1035620,EPI_ISL_1035009,EPI_ISL_1035008,EPI_ISL_1035007,EPI_ISL_1035006,EPI_ISL_1035005,EPI_ISL_1035004,EPI_ISL_1035619,EPI_ISL_1035003,EPI_ISL_1035002,EPI_ISL_1035618,EPI_ISL_1035617,EPI_ISL_1035616,EPI_ISL_1035001,EPI_ISL_1035615,EPI_ISL_1035614,EPI_ISL_1035000,EPI_ISL_1035613,EPI_ISL_1035612,EPI_ISL_1035611,EPI_ISL_1035610,EPI_ISL_1034999,EPI_ISL_1035609,EPI_ISL_1034998,EPI_ISL_1034997,EPI_ISL_1035085,EPI_ISL_1035204,EPI_ISL_1034996,EPI_ISL_1035608,EPI_ISL_1089614,EPI_ISL_1089446,EPI_ISL_1089852,EPI_ISL_1089855,EPI_ISL_1089773,EPI_ISL_1089807,EPI_ISL_1089857,EPI_ISL_1089858,EPI_ISL_1089860,EPI_ISL_1089861,EPI_ISL_1089449,EPI_ISL_1089863,EPI_ISL_1089896,EPI_ISL_1089450,EPI_ISL_1089864,EPI_ISL_1089936,EPI_ISL_1089451,EPI_ISL_1089653,EPI_ISL_1089463,EPI_ISL_1089659,EPI_ISL_1089963,EPI_ISL_1089464,EPI_ISL_1089465,EPI_ISL_1089966,EPI_ISL_1090038,EPI_ISL_1089457,EPI_ISL_1089466,EPI_ISL_1089458,EPI_ISL_1089904,EPI_ISL_1089492,EPI_ISL_1089467,EPI_ISL_1089882,EPI_ISL_1089681,EPI_ISL_1089468,EPI_ISL_1089883,EPI_ISL_1090049,EPI_ISL_1090050,EPI_ISL_1089708,EPI_ISL_1089469,EPI_ISL_1089884,EPI_ISL_1090053,EPI_ISL_1090106,EPI_ISL_1089506,EPI_ISL_1089483,EPI_ISL_1089459,EPI_ISL_1089454,EPI_ISL_1089669,EPI_ISL_1089616,EPI_ISL_1090109,EPI_ISL_1089521,EPI_ISL_1089470,EPI_ISL_1089471,EPI_ISL_1089865,EPI_ISL_1089594,EPI_ISL_1090113,EPI_ISL_1089522,EPI_ISL_1089484,EPI_ISL_1089665,EPI_ISL_1089866,EPI_ISL_1089799,EPI_ISL_1089598,EPI_ISL_1089523,EPI_ISL_1089485,EPI_ISL_1089475,EPI_ISL_1089460,EPI_ISL_1089885,EPI_ISL_1090115,EPI_ISL_1089507,EPI_ISL_1089545,EPI_ISL_1089476,EPI_ISL_1089442,EPI_ISL_1089886,EPI_ISL_1090118,EPI_ISL_1089546,EPI_ISL_1089487,EPI_ISL_1089477,EPI_ISL_1089455,EPI_ISL_1089611,EPI_ISL_1089887,EPI_ISL_1089494,EPI_ISL_1089939,EPI_ISL_1089925,EPI_ISL_1089952,EPI_ISL_1089980,EPI_ISL_1089666,EPI_ISL_1089926,EPI_ISL_1089983,EPI_ISL_1089985,EPI_ISL_1089615,EPI_ISL_1089927,EPI_ISL_1089953,EPI_ISL_1089986,EPI_ISL_1089906,EPI_ISL_1089928,EPI_ISL_1089954,EPI_ISL_1089789,EPI_ISL_1089940,EPI_ISL_1089990,EPI_ISL_1090124,EPI_ISL_1089908,EPI_ISL_1089941,EPI_ISL_1089993,EPI_ISL_1090125,EPI_ISL_1089909,EPI_ISL_1089942,EPI_ISL_1089995,EPI_ISL_1089867,EPI_ISL_1089868,EPI_ISL_1090000,EPI_ISL_1090001,EPI_ISL_1089869,EPI_ISL_1090002,EPI_ISL_1090071,EPI_ISL_1090133,EPI_ISL_1090134,EPI_ISL_1089897,EPI_ISL_1090003,EPI_ISL_1089913,EPI_ISL_1090073,EPI_ISL_1089527,EPI_ISL_1089480,EPI_ISL_1089914,EPI_ISL_1089456,EPI_ISL_1089496,EPI_ISL_1090166,EPI_ISL_1089501,EPI_ISL_1090075,EPI_ISL_1089510,EPI_ISL_1089547,EPI_ISL_1089692,EPI_ISL_1089531,EPI_ISL_1090079,EPI_ISL_1089535,EPI_ISL_1090009,EPI_ISL_1089536,EPI_ISL_1089512,EPI_ISL_1089699,EPI_ISL_1090012,EPI_ISL_1089434,EPI_ISL_1090221,EPI_ISL_1090222,EPI_ISL_1089481,EPI_ISL_1089627,EPI_ISL_1089575,EPI_ISL_1089946,EPI_ISL_1090180,EPI_ISL_1089576,EPI_ISL_1090235,EPI_ISL_1089753,EPI_ISL_1090236,EPI_ISL_1090181,EPI_ISL_1089555,EPI_ISL_1089563,EPI_ISL_1090182,EPI_ISL_1089498,EPI_ISL_1089499,EPI_ISL_1089956,EPI_ISL_1089564,EPI_ISL_1089565,EPI_ISL_1089780,EPI_ISL_1090184,EPI_ISL_1089517,EPI_ISL_1089556,EPI_ISL_1090238,EPI_ISL_1090239,EPI_ISL_1089566,EPI_ISL_1090017,EPI_ISL_1090240,EPI_ISL_1090019,EPI_ISL_1090185,EPI_ISL_1090020,EPI_ISL_1090225,EPI_ISL_1089580,EPI_ISL_1089557,EPI_ISL_1090226,EPI_ISL_1090090,EPI_ISL_1090227,EPI_ISL_1089814,EPI_ISL_1090092,EPI_ISL_1089558,EPI_ISL_1090228,EPI_ISL_1089613,EPI_ISL_1090093	Dutch COVID-19 response team	National Institute for Public Health and the Environment (RIVM)	Adam Meijer et al
EPI_ISL_1090230,EPI_ISL_1089518,EPI_ISL_1089577,EPI_ISL_1090094,EPI_ISL_1090241,EPI_ISL_1089704,EPI_ISL_1090096,EPI_ISL_1089755,EPI_ISL_1089540,EPI_ISL_1089813,EPI_ISL_1090025,EPI_ISL_1089559,EPI_ISL_1089581,EPI_ISL_1090147,EPI_ISL_1089578,EPI_ISL_1090148,EPI_ISL_1090252,EPI_ISL_1090191,EPI_ISL_1089552,EPI_ISL_1090231,EPI_ISL_1089570,EPI_ISL_1090232,EPI_ISL_1090099,EPI_ISL_1089612,EPI_ISL_1090028,EPI_ISL_1089571,EPI_ISL_1090233,EPI_ISL_1090102,EPI_ISL_1089572,EPI_ISL_1090030,EPI_ISL_1090245,EPI_ISL_1090103,EPI_ISL_1090247,EPI_ISL_1090032,EPI_ISL_1090248,EPI_ISL_1090151,EPI_ISL_1089541,EPI_ISL_1089579,EPI_ISL_1090153,EPI_ISL_1089582,EPI_ISL_1090154,EPI_ISL_1090157,EPI_ISL_1090253,EPI_ISL_1089811,EPI_ISL_1090159,EPI_ISL_1090194,EPI_ISL_1089785,EPI_ISL_1089610,EPI_ISL_1165432,EPI_ISL_1165285,EPI_ISL_1165716,EPI_ISL_1165433,EPI_ISL_1165434,EPI_ISL_1165717,EPI_ISL_1165718,EPI_ISL_1165435,EPI_ISL_1165719,EPI_ISL_1165720,EPI_ISL_1165436,EPI_ISL_1165437,EPI_ISL_1165438,EPI_ISL_1165721,EPI_ISL_1165439,EPI_ISL_1165440,EPI_ISL_1165722,EPI_ISL_1165286,EPI_ISL_1165441,EPI_ISL_1165443,EPI_ISL_1165287,EPI_ISL_1165723,EPI_ISL_1165444,EPI_ISL_1165288,EPI_ISL_1165583,EPI_ISL_1165724,EPI_ISL_1165725,EPI_ISL_1165546,EPI_ISL_1165445,EPI_ISL_1165547,EPI_ISL_1165446,EPI_ISL_1165726,EPI_ISL_1165447,EPI_ISL_1165289,EPI_ISL_1165567,EPI_ISL_1165727,EPI_ISL_1165728,EPI_ISL_1165448,EPI_ISL_1165383,EPI_ISL_1165449,EPI_ISL_1165729,EPI_ISL_1165290,EPI_ISL_1165730,EPI_ISL_1165505,EPI_ISL_1165291,EPI_ISL_1165548,EPI_ISL_1165549,EPI_ISL_1165731,EPI_ISL_1165450,EPI_ISL_1165732,EPI_ISL_1165292,EPI_ISL_1165293,EPI_ISL_1165451,EPI_ISL_1165294,EPI_ISL_1165554,EPI_ISL_1165733,EPI_ISL_1165452,EPI_ISL_1165295,EPI_ISL_1165296,EPI_ISL_1165734,EPI_ISL_1165735,EPI_ISL_1165736,EPI_ISL_1165453,EPI_ISL_1165297,EPI_ISL_1165298,EPI_ISL_1165737,EPI_ISL_1165738,EPI_ISL_1165739,EPI_ISL_1165299,EPI_ISL_1165740,EPI_ISL_1165454,EPI_ISL_1165455,EPI_ISL_1165300,EPI_ISL_1165301,EPI_ISL_1165302,EPI_ISL_1165303,EPI_ISL_1165304,EPI_ISL_1165741,EPI_ISL_1165742,EPI_ISL_1165552,EPI_ISL_1165456,EPI_ISL_1165743,EPI_ISL_1165457,EPI_ISL_1165458,EPI_ISL_1165459,EPI_ISL_1165305,EPI_ISL_1165744,EPI_ISL_1165460,EPI_ISL_1165461,EPI_ISL_1165462,EPI_ISL_1165306,EPI_ISL_1165463,EPI_ISL_1165745,EPI_ISL_1165464,EPI_ISL_1165746,EPI_ISL_1165465,EPI_ISL_1165466,EPI_ISL_1165467,EPI_ISL_1165307,EPI_ISL_1216247,EPI_ISL_1216249,EPI_ISL_1216254,EPI_ISL_1216256,EPI_ISL_1216258,EPI_ISL_1216260,EPI_ISL_1216274,EPI_ISL_1216296,EPI_ISL_1216301,EPI_ISL_1216308,EPI_ISL_1216322,EPI_ISL_1216324,EPI_ISL_1216326,EPI_ISL_1216333,EPI_ISL_1232254,EPI_ISL_1232265,EPI_ISL_1232277,EPI_ISL_1232288,EPI_ISL_1232300,EPI_ISL_1232323,EPI_ISL_1232334,EPI_ISL_1232341,EPI_ISL_1232342,EPI_ISL_1232352,EPI_ISL_1232361,EPI_ISL_1232362,EPI_ISL_1232373,EPI_ISL_1232381,EPI_ISL_1232382,EPI_ISL_1232383,EPI_ISL_1232391,EPI_ISL_1232392,EPI_ISL_1232393,EPI_ISL_1232401,EPI_ISL_1232402,EPI_ISL_1232408,EPI_ISL_1232409,EPI_ISL_1232410,EPI_ISL_1232493,EPI_ISL_1232543,EPI_ISL_1232555,EPI_ISL_1232567,EPI_ISL_1232578,EPI_ISL_1232626,EPI_ISL_1232641,EPI_ISL_1232649,EPI_ISL_1232650,EPI_ISL_1232657,EPI_ISL_1232665,EPI_ISL_1232672,EPI_ISL_1232849,EPI_ISL_1232856,EPI_ISL_1232857,EPI_ISL_1232863,EPI_ISL_1232864,EPI_ISL_1232870,EPI_ISL_1232877,EPI_ISL_1232888,EPI_ISL_1232896,EPI_ISL_1232908,EPI_ISL_1232909,EPI_ISL_1232917,EPI_ISL_1232918,EPI_ISL_1232919,EPI_ISL_1232920,EPI_ISL_1232921,EPI_ISL_1232922,EPI_ISL_1232929,EPI_ISL_1232930,EPI_ISL_1232931,EPI_ISL_1232932,EPI_ISL_1232933,EPI_ISL_1232934,EPI_ISL_1232941,EPI_ISL_1232942,EPI_ISL_1232943,EPI_ISL_1232945,EPI_ISL_1232946,EPI_ISL_1232953,EPI_ISL_1232954,EPI_ISL_1232955,EPI_ISL_1232956,EPI_ISL_1232957,EPI_ISL_1232958,EPI_ISL_1232965,EPI_ISL_1232966,EPI_ISL_1232967,EPI_ISL_1232969,EPI_ISL_1232977,EPI_ISL_1232978,EPI_ISL_1232979,EPI_ISL_1232980,EPI_ISL_1232981,EPI_ISL_1232988,EPI_ISL_1232989,EPI_ISL_1232990,EPI_ISL_1232991,EPI_ISL_1232992,EPI_ISL_1233000,EPI_ISL_1233001,EPI_ISL_1233002,EPI_ISL_1233004,EPI_ISL_1289303,EPI_ISL_1289246,EPI_ISL_1288953,EPI_ISL_1289247,EPI_ISL_1287892,EPI_ISL_1287893,EPI_ISL_1287894,EPI_ISL_1288954,EPI_ISL_1288955,EPI_ISL_1288956,EPI_ISL_1288957,EPI_ISL_1288958,EPI_ISL_1289233,EPI_ISL_1288959,EPI_ISL_1288960,EPI_ISL_1288961,EPI_ISL_1289248,EPI_ISL_1288962,EPI_ISL_1370551,EPI_ISL_1288963,EPI_ISL_1288964,EPI_ISL_1370552,EPI_ISL_1289138,EPI_ISL_1289234,EPI_ISL_1288965,EPI_ISL_1287895,EPI_ISL_1289235,EPI_ISL_1287896,EPI_ISL_1289236,EPI_ISL_1289141,EPI_ISL_1289241,EPI_ISL_1289304,EPI_ISL_1287897,EPI_ISL_1289305,EPI_ISL_1288966,EPI_ISL_1288967,EPI_ISL_1288968,EPI_ISL_1288969,EPI_ISL_1288970,EPI_ISL_1287898,EPI_ISL_1288971,EPI_ISL_1289306,EPI_ISL_1287899,EPI_ISL_1287900,EPI_ISL_1287901,EPI_ISL_1288972,EPI_ISL_1288973,EPI_ISL_1287902,EPI_ISL_1288974,EPI_ISL_1289210,EPI_ISL_1287903,EPI_ISL_1289307,EPI_ISL_1287904,EPI_ISL_1289308,EPI_ISL_1287905,EPI_ISL_1289136,EPI_ISL_1289309,EPI_ISL_1287906,EPI_ISL_1289211,EPI_ISL_1289212,EPI_ISL_1288975,EPI_ISL_1287907,EPI_ISL_1289310,EPI_ISL_1289311,EPI_ISL_1288976,EPI_ISL_1288906,EPI_ISL_1288977,EPI_ISL_1289312,EPI_ISL_1287908,EPI_ISL_1287909,EPI_ISL_1289142,EPI_ISL_1288978,EPI_ISL_1287910,EPI_ISL_1288979,EPI_ISL_1289192,EPI_ISL_1289313,EPI_ISL_1371116,EPI_ISL_1371118,EPI_ISL_1370062,EPI_ISL_1371120,EPI_ISL_1371122,EPI_ISL_1371123,EPI_ISL_1370068,EPI_ISL_1371124,EPI_ISL_1371128,EPI_ISL_1371129,EPI_ISL_1371130,EPI_ISL_1371132,EPI_ISL_1371135,EPI_ISL_1371137,EPI_ISL_1370078,EPI_ISL_1371138,EPI_ISL_1371140,EPI_ISL_1370089,EPI_ISL_1370091,EPI_ISL_1371143,EPI_ISL_1370093,EPI_ISL_1371145,EPI_ISL_1371146,EPI_ISL_1371147,EPI_ISL_1371148,EPI_ISL_1371152,EPI_ISL_1370097,EPI_ISL_1370099,EPI_ISL_1371155,EPI_ISL_1371159,EPI_ISL_1370101,EPI_ISL_1370103,EPI_ISL_1370260,EPI_ISL_1371273,EPI_ISL_1371274,EPI_ISL_1371279,EPI_ISL_1370262,EPI_ISL_1370266,EPI_ISL_1371290,EPI_ISL_1371291,EPI_ISL_1370270,EPI_ISL_1371300,EPI_ISL_1371303,EPI_ISL_1371305,EPI_ISL_1371306,EPI_ISL_1371311,EPI_ISL_1371314,EPI_ISL_1370274,EPI_ISL_1370275,EPI_ISL_1371317,EPI_ISL_1371319,EPI_ISL_1371322,EPI_ISL_1371324,EPI_ISL_1370277,EPI_ISL_1371327,EPI_ISL_1370279,EPI_ISL_1371328,EPI_ISL_1370285,EPI_ISL_1371334,EPI_ISL_1371335,EPI_ISL_1371336,EPI_ISL_1371338,EPI_ISL_1370287,EPI_ISL_1371341,EPI_ISL_1370293,EPI_ISL_1371343,EPI_ISL_1371344,EPI_ISL_1371345,EPI_ISL_1371346,EPI_ISL_1371350,EPI_ISL_1371352,EPI_ISL_1370297,EPI_ISL_1371353,EPI_ISL_1371355,EPI_ISL_1371356,EPI_ISL_1371360,EPI_ISL_1371363,EPI_ISL_1371370,EPI_ISL_1371374,EPI_ISL_1371375,EPI_ISL_1371381,EPI_ISL_1371383,EPI_ISL_1371385,EPI_ISL_1371387,EPI_ISL_1371388,EPI_ISL_1371391,EPI_ISL_1371393,EPI_ISL_1371395,EPI_ISL_1371396,EPI_ISL_1371397,EPI_ISL_1371398,EPI_ISL_1370309,EPI_ISL_1371400,EPI_ISL_1371401,EPI_ISL_1370312,EPI_ISL_1371404,EPI_ISL_1371407,EPI_ISL_1371411,EPI_ISL_1371412,EPI_ISL_1371414,EPI_ISL_1371415,EPI_ISL_1371416,EPI_ISL_1370324,EPI_ISL_1371417,EPI_ISL_1371418,EPI_ISL_1371419,EPI_ISL_1371421,EPI_ISL_1371422,EPI_ISL_1371423,EPI_ISL_1371424,EPI_ISL_1371425,EPI_ISL_1371426,EPI_ISL_1371427,EPI_ISL_1371428,EPI_ISL_1371430,EPI_ISL_1371431,EPI_ISL_1371432,EPI_ISL_1371433,EPI_ISL_1371434,EPI_ISL_1371435,EPI_ISL_1371438,EPI_ISL_1371442,EPI_ISL_1371443,EPI_ISL_1371444,EPI_ISL_1370335,EPI_ISL_1371445,EPI_ISL_1370339,EPI_ISL_1371449,EPI_ISL_1371450,EPI_ISL_1371451,EPI_ISL_1371452,EPI_ISL_1371453,EPI_ISL_1371454,EPI_ISL_1371456,EPI_ISL_1371459,EPI_ISL_1371460,EPI_ISL_1371461,EPI_ISL_1371462,EPI_ISL_1371463,EPI_ISL_1370347,EPI_ISL_1371466,EPI_ISL_1371467,EPI_ISL_1371468,EPI_ISL_1371469,EPI_ISL_1371470,EPI_ISL_1371471,EPI_ISL_1371474,EPI_ISL_1371475,EPI_ISL_1371476,EPI_ISL_1371477,EPI_ISL_1371478,EPI_ISL_1370360,EPI_ISL_1371479,EPI_ISL_1371480,EPI_ISL_1371490,EPI_ISL_1371495,EPI_ISL_1370383,EPI_ISL_1371496,EPI_ISL_1371501,EPI_ISL_1370393,EPI_ISL_1371502,EPI_ISL_1371508,EPI_ISL_1370402,EPI_ISL_1371509,EPI_ISL_1371513,EPI_ISL_1371514,EPI_ISL_1371515,EPI_ISL_1371518,EPI_ISL_1371519,EPI_ISL_1371526,EPI_ISL_1371527,EPI_ISL_1371528,EPI_ISL_1371529,EPI_ISL_1371530,EPI_ISL_1371531,EPI_ISL_1371537,EPI_ISL_1371538,EPI_ISL_1371539,EPI_ISL_1371540,EPI_ISL_1371541,EPI_ISL_1371545,EPI_ISL_1371546,EPI_ISL_1371547,EPI_ISL_1371548,EPI_ISL_1370435,EPI_ISL_1370436,EPI_ISL_1370439,EPI_ISL_1371552,EPI_ISL_1371553,EPI_ISL_1371554,EPI_ISL_1371558,EPI_ISL_1371559,EPI_ISL_1371560,EPI_ISL_1371561,EPI_ISL_1371562,EPI_ISL_1371563,EPI_ISL_1370446,EPI_ISL_1371567,EPI_ISL_1371569,EPI_ISL_1371570,EPI_ISL_1370449,EPI_ISL_1371574,EPI_ISL_1371575,EPI_ISL_1370450,EPI_ISL_1371577,EPI_ISL_1371581,EPI_ISL_1370453,EPI_ISL_1371582,EPI_ISL_1371583,EPI_ISL_1371584,EPI_ISL_1370454,EPI_ISL_1370477,EPI_ISL_1371633,EPI_ISL_1371634,EPI_ISL_1371638,EPI_ISL_1371643,EPI_ISL_1371655,EPI_ISL_1371658,EPI_ISL_1371664,EPI_ISL_1371665,EPI_ISL_1371672,EPI_ISL_1371680,EPI_ISL_1371684,EPI_ISL_1370543,EPI_ISL_1371691,EPI_ISL_1371696,EPI_ISL_1369721,EPI_ISL_1370559,EPI_ISL_1370560,EPI_ISL_1370561,EPI_ISL_1369722,EPI_ISL_1370565,EPI_ISL_1369723,EPI_ISL_1370568,EPI_ISL_1370569,EPI_ISL_1369725,EPI_ISL_1370574,EPI_ISL_1369726,EPI_ISL_1369727,EPI_ISL_1370576,EPI_ISL_1370581,EPI_ISL_1370582,EPI_ISL_1369728,EPI_ISL_1370583,EPI_ISL_1370586,EPI_ISL_1370587,EPI_ISL_1370588,EPI_ISL_1370591,EPI_ISL_1370592,EPI_ISL_1457614,EPI_ISL_1370602,EPI_ISL_1370612,EPI_ISL_1370625,EPI_ISL_1370682,EPI_ISL_1370683,EPI_ISL_1369792,EPI_ISL_1370686,EPI_ISL_1369798,EPI_ISL_1370687,EPI_ISL_1370692,EPI_ISL_1370693,EPI_ISL_1370694,EPI_ISL_1370699,EPI_ISL_1370700,EPI_ISL_1370701,EPI_ISL_1369812,EPI_ISL_1370706,EPI_ISL_1369813,EPI_ISL_1370712,EPI_ISL_1370713,EPI_ISL_1370714,EPI_ISL_1370719,EPI_ISL_1370720,EPI_ISL_1370722,EPI_ISL_1369832,EPI_ISL_1370723,EPI_ISL_1370726,EPI_ISL_1370727,EPI_ISL_1370728,EPI_ISL_1370735,EPI_ISL_1369839,EPI_ISL_1370739,EPI_ISL_1369848,EPI_ISL_1370741,EPI_ISL_1369856,EPI_ISL_1369857,EPI_ISL_1370750,EPI_ISL_1370757,EPI_ISL_1370759,EPI_ISL_1370764,EPI_ISL_1370765,EPI_ISL_1369866,EPI_ISL_1370768,EPI_ISL_1370770,EPI_ISL_1370811,EPI_ISL_1370814,EPI_ISL_1370819,EPI_ISL_1370822,EPI_ISL_1370823,EPI_ISL_1370824,EPI_ISL_1370825,EPI_ISL_1370826,EPI_ISL_1370828,EPI_ISL_1370831,EPI_ISL_1370832,EPI_ISL_1369933,EPI_ISL_1370833,EPI_ISL_1370834,EPI_ISL_1370837,EPI_ISL_1370839,EPI_ISL_1370840,EPI_ISL_1370841,EPI_ISL_1370843,EPI_ISL_1370845,EPI_ISL_1370849,EPI_ISL_1369938,EPI_ISL_1369940,EPI_ISL_1370862,EPI_ISL_1370866,EPI_ISL_1370868,EPI_ISL_1370871,EPI_ISL_1370873,EPI_ISL_1370875,EPI_ISL_1370876,EPI_ISL_1370881,EPI_ISL_1370883,EPI_ISL_1369943,EPI_ISL_1370885,EPI_ISL_1370887,EPI_ISL_1370893,EPI_ISL_1370894,EPI_ISL_1370895,EPI_ISL_1369948,EPI_ISL_1370897,EPI_ISL_1370902,EPI_ISL_1370903,EPI_ISL_1370904,EPI_ISL_1370905,EPI_ISL_1370908,EPI_ISL_1370909,EPI_ISL_1370911,EPI_ISL_1370913,EPI_ISL_1370914,EPI_ISL_1369950,EPI_ISL_1370920,EPI_ISL_1370921,EPI_ISL_1370922,EPI_ISL_1370925,EPI_ISL_1370926,EPI_ISL_1370929,EPI_ISL_1370930,EPI_ISL_1369951,EPI_ISL_1369952,EPI_ISL_1369954,EPI_ISL_1370938,EPI_ISL_1369957,EPI_ISL_1370943,EPI_ISL_1370944,EPI_ISL_1369958,EPI_ISL_1370946,EPI_ISL_1370947,EPI_ISL_1370949,EPI_ISL_1370950,EPI_ISL_1369971,EPI_ISL_1370984,EPI_ISL_1371035,EPI_ISL_1371067,EPI_ISL_1370049,EPI_ISL_1371086,EPI_ISL_1370053,EPI_ISL_1370055,EPI_ISL_1371090,EPI_ISL_1371094,EPI_ISL_1371096,EPI_ISL_1370057,EPI_ISL_1371102,EPI_ISL_1371105,EPI_ISL_1371107,EPI_ISL_1371108,EPI_ISL_1371110,EPI_ISL_1455695,EPI_ISL_1455696,EPI_ISL_1455700,EPI_ISL_1455702,EPI_ISL_1456702,EPI_ISL_1456616,EPI_ISL_1455703,EPI_ISL_1455706,EPI_ISL_1456709,EPI_ISL_1456716,EPI_ISL_1455707,EPI_ISL_1455708,EPI_ISL_1455709,EPI_ISL_1456417,EPI_ISL_1455711,EPI_ISL_1455713,EPI_ISL_1456631,EPI_ISL_1455715,EPI_ISL_1455716,EPI_ISL_1455717,EPI_ISL_1456418,EPI_ISL_1457618,EPI_ISL_1456632,EPI_ISL_1456617,EPI_ISL_1455720,EPI_ISL_1456842,EPI_ISL_1455827,EPI_ISL_1456898,EPI_ISL_1455837,EPI_ISL_1455838,EPI_ISL_1455844,EPI_ISL_1456907,EPI_ISL_1455847,EPI_ISL_1455848,EPI_ISL_1455853,EPI_ISL_1455854,EPI_ISL_723224,EPI_ISL_723225,EPI_ISL_1457578,EPI_ISL_1455900,EPI_ISL_1457203,EPI_ISL_723359,EPI_ISL_723363,EPI_ISL_1457551,EPI_ISL_723383,EPI_ISL_723406,EPI_ISL_723408,EPI_ISL_723409,EPI_ISL_723157,EPI_ISL_723410,EPI_ISL_1455927,EPI_ISL_723179,EPI_ISL_723411,EPI_ISL_723412,EPI_ISL_723413,EPI_ISL_723196,EPI_ISL_723414,EPI_ISL_723415,EPI_ISL_723197,EPI_ISL_723198,EPI_ISL_723416,EPI_ISL_1455934,EPI_ISL_723417,EPI_ISL_1455935,EPI_ISL_723418,EPI_ISL_723419,EPI_ISL_723421,EPI_ISL_723422,EPI_ISL_1455939,EPI_ISL_1455940,EPI_ISL_1457245,EPI_ISL_723428,EPI_ISL_1455943,EPI_ISL_1455944,EPI_ISL_1455947,EPI_ISL_1457254,EPI_ISL_1456598,EPI_ISL_1455952,EPI_ISL_1456524,EPI_ISL_1457257,EPI_ISL_1457261,EPI_ISL_1457262,EPI_ISL_1455958,EPI_ISL_1455959,EPI_ISL_1456526,EPI_ISL_728570,EPI_ISL_1455963,EPI_ISL_728571,EPI_ISL_1455964,EPI_ISL_728572,EPI_ISL_728573,EPI_ISL_728574,EPI_ISL_728575,EPI_ISL_728576,EPI_ISL_1455968,EPI_ISL_1455969,EPI_ISL_1455970,EPI_ISL_1457533,EPI_ISL_1455972,EPI_ISL_728588,EPI_ISL_1455973,EPI_ISL_728595,EPI_ISL_728596,EPI_ISL_1457273,EPI_ISL_1455975,EPI_ISL_1456529,EPI_ISL_1456531,EPI_ISL_1455977,EPI_ISL_1457594,EPI_ISL_1456600,EPI_ISL_1456532,EPI_ISL_1456533,EPI_ISL_1455982,EPI_ISL_728618,EPI_ISL_728619,EPI_ISL_1457583,EPI_ISL_1455984,EPI_ISL_1455985,EPI_ISL_1457544,EPI_ISL_1455987,EPI_ISL_728635,EPI_ISL_1455988,EPI_ISL_1455989,EPI_ISL_1455992,EPI_ISL_1457545,EPI_ISL_1455996,EPI_ISL_1455997,EPI_ISL_1455999,EPI_ISL_1456000,EPI_ISL_1456002,EPI_ISL_1456669,EPI_ISL_1456009,EPI_ISL_1456010,EPI_ISL_1457285,EPI_ISL_1456018,EPI_ISL_1456619,EPI_ISL_1456019,EPI_ISL_1456021,EPI_ISL_1457288,EPI_ISL_1456025,EPI_ISL_728691,EPI_ISL_728692,EPI_ISL_1456534,EPI_ISL_1456031,EPI_ISL_1456035,EPI_ISL_1456037,EPI_ISL_1456041,EPI_ISL_1456043,EPI_ISL_1456044,EPI_ISL_1456045,EPI_ISL_1456046,EPI_ISL_1456047,EPI_ISL_1457289,EPI_ISL_1457290,EPI_ISL_1456051,EPI_ISL_1456052,EPI_ISL_1456054,EPI_ISL_1456056,EPI_ISL_1456058,EPI_ISL_1457295,EPI_ISL_1457296,EPI_ISL_728745,EPI_ISL_1456065,EPI_ISL_1456066,EPI_ISL_1456067,EPI_ISL_1456069,EPI_ISL_1457298,EPI_ISL_1457732,EPI_ISL_1456073,EPI_ISL_1456074,EPI_ISL_1456075,EPI_ISL_1456076,EPI_ISL_790637,EPI_ISL_1456537,EPI_ISL_1456078,EPI_ISL_1456082,EPI_ISL_1456627,EPI_ISL_1456085,EPI_ISL_1456630,EPI_ISL_1456088,EPI_ISL_1456090,EPI_ISL_790657,EPI_ISL_790658,EPI_ISL_1457735,EPI_ISL_790659,EPI_ISL_1456092,EPI_ISL_790660,EPI_ISL_790661,EPI_ISL_790662,EPI_ISL_790663,EPI_ISL_1456096,EPI_ISL_1457305,EPI_ISL_1456097,EPI_ISL_1456099,EPI_ISL_1457737,EPI_ISL_1457306,EPI_ISL_1456107,EPI_ISL_1457738,EPI_ISL_1456109,EPI_ISL_790686,EPI_ISL_1456111,EPI_ISL_790688,EPI_ISL_790689,EPI_ISL_790690,EPI_ISL_1456539,EPI_ISL_790691,EPI_ISL_1456113,EPI_ISL_790628,EPI_ISL_1456116,EPI_ISL_1456540,EPI_ISL_1456117,EPI_ISL_1456120,EPI_ISL_1456123,EPI_ISL_1457312,EPI_ISL_1456124,EPI_ISL_1457313,EPI_ISL_1457314,EPI_ISL_1456125,EPI_ISL_1456127,EPI_ISL_1457535,EPI_ISL_1456541,EPI_ISL_1456131,EPI_ISL_1457319,EPI_ISL_1456133,EPI_ISL_1457324,EPI_ISL_1456620,EPI_ISL_790728,EPI_ISL_790729,EPI_ISL_790592,EPI_ISL_1456137,EPI_ISL_790730,EPI_ISL_790731,EPI_ISL_790732,EPI_ISL_790733,EPI_ISL_790734,EPI_ISL_790735,EPI_ISL_1457330,EPI_ISL_790736,EPI_ISL_1457331,EPI_ISL_790737,EPI_ISL_1457595,EPI_ISL_790738,EPI_ISL_1456139,EPI_ISL_790739,EPI_ISL_1456140,EPI_ISL_790740,EPI_ISL_790576,EPI_ISL_1457742,EPI_ISL_790743,EPI_ISL_1456144,EPI_ISL_1456145,EPI_ISL_1457332,EPI_ISL_1456146,EPI_ISL_1456544,EPI_ISL_1456147,EPI_ISL_1457333,EPI_ISL_1456152,EPI_ISL_1456155,EPI_ISL_1456156,EPI_ISL_1457337,EPI_ISL_1456163,EPI_ISL_1456165,EPI_ISL_1456167,EPI_ISL_1456168,EPI_ISL_1456174,EPI_ISL_790784,EPI_ISL_790785,EPI_ISL_1456176,EPI_ISL_790786,EPI_ISL_790788,EPI_ISL_790789,EPI_ISL_790790,EPI_ISL_1456547,EPI_ISL_790791,EPI_ISL_1456180,EPI_ISL_1457743,EPI_ISL_1457344,EPI_ISL_1456185,EPI_ISL_1457345,EPI_ISL_1457346,EPI_ISL_1456187,EPI_ISL_1456626,EPI_ISL_1456193,EPI_ISL_1456194,EPI_ISL_1456196,EPI_ISL_1456550,EPI_ISL_1456199,EPI_ISL_1457348,EPI_ISL_1456200,EPI_ISL_1456201,EPI_ISL_1456202,EPI_ISL_1456203,EPI_ISL_1456204,EPI_ISL_1457350	Dutch COVID-19 response team	National Institute for Public Health and the Environment (RIVM)	Adam Meijer et al
EPI_ISL_1456206,EPI_ISL_1457561,EPI_ISL_1457546,EPI_ISL_1456207,EPI_ISL_1456208,EPI_ISL_1456211,EPI_ISL_1456212,EPI_ISL_1456213,EPI_ISL_1456214,EPI_ISL_1456215,EPI_ISL_1456216,EPI_ISL_1456217,EPI_ISL_1456218,EPI_ISL_1457354,EPI_ISL_1456221,EPI_ISL_1456222,EPI_ISL_1456223,EPI_ISL_1456224,EPI_ISL_1456226,EPI_ISL_1456227,EPI_ISL_1456553,EPI_ISL_1456229,EPI_ISL_1456230,EPI_ISL_1457357,EPI_ISL_1456231,EPI_ISL_1456232,EPI_ISL_1456233,EPI_ISL_1456590,EPI_ISL_1456234,EPI_ISL_1456235,EPI_ISL_1456238,EPI_ISL_1456239,EPI_ISL_1457547,EPI_ISL_1457358,EPI_ISL_1456240,EPI_ISL_1456241,EPI_ISL_1456587,EPI_ISL_1456243,EPI_ISL_1456244,EPI_ISL_1456245,EPI_ISL_1456554,EPI_ISL_1456246,EPI_ISL_1456555,EPI_ISL_1456247,EPI_ISL_1456248,EPI_ISL_1457360,EPI_ISL_1456249,EPI_ISL_1456250,EPI_ISL_1456556,EPI_ISL_1456253,EPI_ISL_1457744,EPI_ISL_1456254,EPI_ISL_1456255,EPI_ISL_1456256,EPI_ISL_1456257,EPI_ISL_1456258,EPI_ISL_1457361,EPI_ISL_1456259,EPI_ISL_790924,EPI_ISL_1457475,EPI_ISL_1456309,EPI_ISL_1456573,EPI_ISL_1456310,EPI_ISL_1456311,EPI_ISL_1457752,EPI_ISL_1456314,EPI_ISL_1456316,EPI_ISL_790630,EPI_ISL_1456317,EPI_ISL_1457479,EPI_ISL_1456623,EPI_ISL_1457480,EPI_ISL_1455693,EPI_ISL_1457481,EPI_ISL_1456320,EPI_ISL_1456324,EPI_ISL_1456325,EPI_ISL_1456575,EPI_ISL_1457484,EPI_ISL_1456326,EPI_ISL_1457485,EPI_ISL_1456624,EPI_ISL_1456328,EPI_ISL_1457487,EPI_ISL_1457488,EPI_ISL_1456330,EPI_ISL_1457753,EPI_ISL_1457491,EPI_ISL_1456333,EPI_ISL_1456334,EPI_ISL_1456578,EPI_ISL_1457492,EPI_ISL_1456337,EPI_ISL_1456338,EPI_ISL_1456339,EPI_ISL_1456340,EPI_ISL_1457603,EPI_ISL_1456342,EPI_ISL_1457497,EPI_ISL_1456625,EPI_ISL_1457498,EPI_ISL_1457499,EPI_ISL_1456343,EPI_ISL_1457754,EPI_ISL_1456347,EPI_ISL_1456350,EPI_ISL_1456352,EPI_ISL_1456354,EPI_ISL_1456355,EPI_ISL_1456356,EPI_ISL_824081,EPI_ISL_1457604,EPI_ISL_824082,EPI_ISL_824083,EPI_ISL_824084,EPI_ISL_824085,EPI_ISL_824086,EPI_ISL_824087,EPI_ISL_824002,EPI_ISL_824089,EPI_ISL_1456583,EPI_ISL_824090,EPI_ISL_824091,EPI_ISL_824092,EPI_ISL_824093,EPI_ISL_1456362,EPI_ISL_824094,EPI_ISL_1457508,EPI_ISL_1457509,EPI_ISL_1457510,EPI_ISL_1457512,EPI_ISL_1456370,EPI_ISL_1456372,EPI_ISL_1456374,EPI_ISL_1457513,EPI_ISL_1456375,EPI_ISL_1456377,EPI_ISL_1457514,EPI_ISL_1456382,EPI_ISL_1456383,EPI_ISL_1456388,EPI_ISL_824135,EPI_ISL_824136,EPI_ISL_824137,EPI_ISL_824138,EPI_ISL_824139,EPI_ISL_824140,EPI_ISL_1456585,EPI_ISL_1457755,EPI_ISL_1456395,EPI_ISL_1457756,EPI_ISL_1456398,EPI_ISL_1456401,EPI_ISL_1457606,EPI_ISL_1520471,EPI_ISL_1520472,EPI_ISL_1520476,EPI_ISL_1520478,EPI_ISL_1520481,EPI_ISL_1520483,EPI_ISL_1520484,EPI_ISL_1520486,EPI_ISL_824186,EPI_ISL_1520488,EPI_ISL_824188,EPI_ISL_1520489,EPI_ISL_824191,EPI_ISL_824192,EPI_ISL_824196,EPI_ISL_1521364,EPI_ISL_1520494,EPI_ISL_1520497,EPI_ISL_1521367,EPI_ISL_1520498,EPI_ISL_1521035,EPI_ISL_1520500,EPI_ISL_1520501,EPI_ISL_1520502,EPI_ISL_1520503,EPI_ISL_1520504,EPI_ISL_1521368,EPI_ISL_1520506,EPI_ISL_1521232,EPI_ISL_1521295,EPI_ISL_1520509,EPI_ISL_824221,EPI_ISL_1520511,EPI_ISL_1520512,EPI_ISL_824226,EPI_ISL_1521371,EPI_ISL_1520513,EPI_ISL_1521372,EPI_ISL_1520516,EPI_ISL_1520517,EPI_ISL_1521373,EPI_ISL_1521343,EPI_ISL_824241,EPI_ISL_1521376,EPI_ISL_1520522,EPI_ISL_1521377,EPI_ISL_1520526,EPI_ISL_1520528,EPI_ISL_1520529,EPI_ISL_1521381,EPI_ISL_1520533,EPI_ISL_1522078,EPI_ISL_1520537,EPI_ISL_1521382,EPI_ISL_1521383,EPI_ISL_1520540,EPI_ISL_1521384,EPI_ISL_1520542,EPI_ISL_1520543,EPI_ISL_1521056,EPI_ISL_1522080,EPI_ISL_1520469,EPI_ISL_1521352,EPI_ISL_1522055,EPI_ISL_905370,EPI_ISL_905371,EPI_ISL_1522082,EPI_ISL_905372,EPI_ISL_905374,EPI_ISL_905375,EPI_ISL_905377,EPI_ISL_1521386,EPI_ISL_905378,EPI_ISL_905379,EPI_ISL_1520557,EPI_ISL_905381,EPI_ISL_905382,EPI_ISL_905383,EPI_ISL_1521057,EPI_ISL_1522142,EPI_ISL_905428,EPI_ISL_1520566,EPI_ISL_905429,EPI_ISL_905430,EPI_ISL_905431,EPI_ISL_1521390,EPI_ISL_905433,EPI_ISL_1521391,EPI_ISL_905435,EPI_ISL_1520569,EPI_ISL_1520572,EPI_ISL_1520576,EPI_ISL_1520578,EPI_ISL_1520580,EPI_ISL_1520582,EPI_ISL_1522143,EPI_ISL_1521270,EPI_ISL_905532,EPI_ISL_1522144,EPI_ISL_1520591,EPI_ISL_1520592,EPI_ISL_905562,EPI_ISL_905565,EPI_ISL_1521271,EPI_ISL_1520602,EPI_ISL_1520605,EPI_ISL_1520611,EPI_ISL_905294,EPI_ISL_1521474,EPI_ISL_905295,EPI_ISL_1520634,EPI_ISL_1520635,EPI_ISL_905296,EPI_ISL_1521303,EPI_ISL_1520637,EPI_ISL_1521037,EPI_ISL_905297,EPI_ISL_905298,EPI_ISL_1520638,EPI_ISL_1522130,EPI_ISL_1520640,EPI_ISL_1520641,EPI_ISL_1521485,EPI_ISL_1520643,EPI_ISL_1520644,EPI_ISL_1521489,EPI_ISL_1522116,EPI_ISL_1521304,EPI_ISL_1520648,EPI_ISL_1521493,EPI_ISL_1520650,EPI_ISL_1520651,EPI_ISL_1520654,EPI_ISL_1521495,EPI_ISL_943426,EPI_ISL_1014437,EPI_ISL_1034923,EPI_ISL_1035607,EPI_ISL_1035606,EPI_ISL_1035605,EPI_ISL_1035604,EPI_ISL_1521097,EPI_ISL_2094375,EPI_ISL_1522166,EPI_ISL_1521191,EPI_ISL_1521192,EPI_ISL_1520881,EPI_ISL_1520882,EPI_ISL_1520884,EPI_ISL_1521044,EPI_ISL_1521346,EPI_ISL_1520886,EPI_ISL_1520887,EPI_ISL_1521863,EPI_ISL_1520890,EPI_ISL_1520891,EPI_ISL_1520893,EPI_ISL_1521194,EPI_ISL_1521291,EPI_ISL_1521873,EPI_ISL_1520899,EPI_ISL_1521877,EPI_ISL_1521878,EPI_ISL_1520900,EPI_ISL_1520901,EPI_ISL_1520902,EPI_ISL_1520903,EPI_ISL_1520906,EPI_ISL_1520907,EPI_ISL_1520908,EPI_ISL_1521292,EPI_ISL_1520912,EPI_ISL_1521196,EPI_ISL_1520916,EPI_ISL_1520917,EPI_ISL_1520918,EPI_ISL_1520922,EPI_ISL_1521197,EPI_ISL_1520926,EPI_ISL_1520927,EPI_ISL_1521887,EPI_ISL_1520929,EPI_ISL_1520930,EPI_ISL_1520931,EPI_ISL_1521198,EPI_ISL_1520935,EPI_ISL_1520936,EPI_ISL_1521200,EPI_ISL_1520946,EPI_ISL_1520949,EPI_ISL_1520952,EPI_ISL_1521906,EPI_ISL_1520956,EPI_ISL_1521204,EPI_ISL_1521047,EPI_ISL_1520960,EPI_ISL_1520962,EPI_ISL_1520963,EPI_ISL_1522233,EPI_ISL_1520967,EPI_ISL_1520968,EPI_ISL_1521929,EPI_ISL_1520970,EPI_ISL_1521934,EPI_ISL_1521282,EPI_ISL_1521935,EPI_ISL_1520971,EPI_ISL_1521209,EPI_ISL_1520972,EPI_ISL_1521940,EPI_ISL_1520974,EPI_ISL_1520975,EPI_ISL_1520976,EPI_ISL_1521941,EPI_ISL_1520977,EPI_ISL_1521338,EPI_ISL_1522234,EPI_ISL_1520979,EPI_ISL_1521943,EPI_ISL_1521211,EPI_ISL_1520980,EPI_ISL_1521949,EPI_ISL_1521263,EPI_ISL_1521264,EPI_ISL_1521212,EPI_ISL_1522113,EPI_ISL_1521213,EPI_ISL_1520983,EPI_ISL_1521265,EPI_ISL_1520984,EPI_ISL_1521214,EPI_ISL_1521266,EPI_ISL_1520987,EPI_ISL_1521283,EPI_ISL_1520452,EPI_ISL_1520988,EPI_ISL_1521284,EPI_ISL_1520990,EPI_ISL_1521267,EPI_ISL_1521961,EPI_ISL_1520991,EPI_ISL_1520992,EPI_ISL_1520993,EPI_ISL_1520994,EPI_ISL_1520995,EPI_ISL_1521217,EPI_ISL_1520996,EPI_ISL_1520997,EPI_ISL_1522235,EPI_ISL_1522016,EPI_ISL_1596007,EPI_ISL_1596011,EPI_ISL_1596018,EPI_ISL_1596022,EPI_ISL_1596027,EPI_ISL_1596035,EPI_ISL_1596036,EPI_ISL_1596037,EPI_ISL_1596047,EPI_ISL_1596048,EPI_ISL_1596049,EPI_ISL_1596058,EPI_ISL_1596059,EPI_ISL_1596068,EPI_ISL_1596069,EPI_ISL_1596071,EPI_ISL_1596080,EPI_ISL_1596081,EPI_ISL_1596082,EPI_ISL_1596093,EPI_ISL_1596105,EPI_ISL_1596115,EPI_ISL_1596116,EPI_ISL_1596117,EPI_ISL_1596223,EPI_ISL_1596224,EPI_ISL_1596225,EPI_ISL_1596231,EPI_ISL_1596232,EPI_ISL_1596233,EPI_ISL_1596239,EPI_ISL_1596240,EPI_ISL_1596241,EPI_ISL_1596248,EPI_ISL_1596249,EPI_ISL_1596250,EPI_ISL_1596256,EPI_ISL_1596257,EPI_ISL_1596258,EPI_ISL_1596264,EPI_ISL_1596265,EPI_ISL_1596266,EPI_ISL_1596267,EPI_ISL_1596272,EPI_ISL_1596273,EPI_ISL_1596274,EPI_ISL_1596279,EPI_ISL_1596280,EPI_ISL_1596281,EPI_ISL_1596438,EPI_ISL_1596439,EPI_ISL_1596450,EPI_ISL_1596451,EPI_ISL_1596462,EPI_ISL_1596472,EPI_ISL_1596484,EPI_ISL_1596495,EPI_ISL_1596506,EPI_ISL_1596517,EPI_ISL_1596868,EPI_ISL_1596869,EPI_ISL_1596870,EPI_ISL_1596871,EPI_ISL_1596872,EPI_ISL_1596873,EPI_ISL_1596877,EPI_ISL_1596878,EPI_ISL_1596880,EPI_ISL_1596881,EPI_ISL_1596882,EPI_ISL_1596883,EPI_ISL_1596884,EPI_ISL_1596885,EPI_ISL_1596889,EPI_ISL_1596890,EPI_ISL_1596892,EPI_ISL_1596893,EPI_ISL_1596894,EPI_ISL_1596895,EPI_ISL_1596896,EPI_ISL_1596897,EPI_ISL_1596901,EPI_ISL_1596902,EPI_ISL_1596904,EPI_ISL_1596905,EPI_ISL_1596906,EPI_ISL_1596907,EPI_ISL_1596908,EPI_ISL_1596909,EPI_ISL_1596913,EPI_ISL_1596915,EPI_ISL_1596916,EPI_ISL_1596917,EPI_ISL_1596918,EPI_ISL_1596919,EPI_ISL_1596920,EPI_ISL_1596924,EPI_ISL_1596926,EPI_ISL_1596927,EPI_ISL_1596928,EPI_ISL_1596929,EPI_ISL_1596930,EPI_ISL_1596931,EPI_ISL_1596935,EPI_ISL_1596936,EPI_ISL_1596938,EPI_ISL_1596939,EPI_ISL_1596940,EPI_ISL_1596941,EPI_ISL_1596942,EPI_ISL_1596943,EPI_ISL_1596947,EPI_ISL_1596948,EPI_ISL_1596949,EPI_ISL_1596950,EPI_ISL_1596951,EPI_ISL_1596952,EPI_ISL_1596953,EPI_ISL_1596954,EPI_ISL_1596959,EPI_ISL_1596960,EPI_ISL_1597223,EPI_ISL_1597224,EPI_ISL_1597234,EPI_ISL_1597235,EPI_ISL_1597245,EPI_ISL_1597246,EPI_ISL_1597257,EPI_ISL_1597258,EPI_ISL_1597269,EPI_ISL_1597270,EPI_ISL_1597280,EPI_ISL_1597281,EPI_ISL_1597292,EPI_ISL_1597303,EPI_ISL_1597314,EPI_ISL_1597315,EPI_ISL_1597316,EPI_ISL_1597317,EPI_ISL_1597323,EPI_ISL_1597324,EPI_ISL_1597325,EPI_ISL_1597326,EPI_ISL_1597327,EPI_ISL_1597334,EPI_ISL_1597335,EPI_ISL_1597336,EPI_ISL_1597337,EPI_ISL_1597338,EPI_ISL_1597344,EPI_ISL_1597345,EPI_ISL_1597347,EPI_ISL_1597348,EPI_ISL_1597355,EPI_ISL_1597356,EPI_ISL_1597358,EPI_ISL_1597359,EPI_ISL_1597360,EPI_ISL_1597366,EPI_ISL_1597367,EPI_ISL_1597368,EPI_ISL_1597369,EPI_ISL_1597370,EPI_ISL_1597371,EPI_ISL_1597377,EPI_ISL_1597378,EPI_ISL_1597380,EPI_ISL_1597381,EPI_ISL_1597387,EPI_ISL_1597389,EPI_ISL_1597391,EPI_ISL_1597398,EPI_ISL_1597399,EPI_ISL_1597401,EPI_ISL_1597403,EPI_ISL_1597404,EPI_ISL_1597405,EPI_ISL_1597407,EPI_ISL_1597408,EPI_ISL_1597409,EPI_ISL_1597413,EPI_ISL_1597414,EPI_ISL_1597416,EPI_ISL_1597418,EPI_ISL_1597421,EPI_ISL_1597425,EPI_ISL_1597430,EPI_ISL_1597437,EPI_ISL_1597438,EPI_ISL_1597441,EPI_ISL_1597443,EPI_ISL_1597447,EPI_ISL_1597448,EPI_ISL_1597449,EPI_ISL_1597454,EPI_ISL_1597457,EPI_ISL_1597459,EPI_ISL_1597462,EPI_ISL_1597463,EPI_ISL_1597466,EPI_ISL_1597467,EPI_ISL_1597471,EPI_ISL_1597472,EPI_ISL_1597473,EPI_ISL_1597476,EPI_ISL_1597477,EPI_ISL_1597480,EPI_ISL_1597485,EPI_ISL_1597486,EPI_ISL_1597488,EPI_ISL_1597489,EPI_ISL_1597500,EPI_ISL_1597502,EPI_ISL_1597505,EPI_ISL_1597506,EPI_ISL_1597509,EPI_ISL_1597512,EPI_ISL_1597513,EPI_ISL_1597515,EPI_ISL_1597517,EPI_ISL_1597521,EPI_ISL_1597524,EPI_ISL_1597531,EPI_ISL_1597536,EPI_ISL_1597540,EPI_ISL_1597544,EPI_ISL_1597545,EPI_ISL_1597546,EPI_ISL_1597548,EPI_ISL_1597549,EPI_ISL_1597551,EPI_ISL_1597556,EPI_ISL_1597560,EPI_ISL_1597566,EPI_ISL_1597569,EPI_ISL_1597570,EPI_ISL_1597571,EPI_ISL_1597572,EPI_ISL_1597574,EPI_ISL_1597578,EPI_ISL_1597585,EPI_ISL_1597586,EPI_ISL_1597589,EPI_ISL_1597590,EPI_ISL_1597591,EPI_ISL_1597592,EPI_ISL_1597593,EPI_ISL_1597595,EPI_ISL_1597601,EPI_ISL_1597604,EPI_ISL_1597606,EPI_ISL_1597610,EPI_ISL_1597611,EPI_ISL_1597615,EPI_ISL_1597618,EPI_ISL_1597620,EPI_ISL_1597622,EPI_ISL_1597623,EPI_ISL_1597626,EPI_ISL_1597630,EPI_ISL_1597634,EPI_ISL_1597636,EPI_ISL_1597637,EPI_ISL_1597640,EPI_ISL_1597641,EPI_ISL_1597643,EPI_ISL_1703028,EPI_ISL_1703029,EPI_ISL_1703030,EPI_ISL_1703037,EPI_ISL_1703038,EPI_ISL_1703039,EPI_ISL_1703046,EPI_ISL_1703047,EPI_ISL_1703048,EPI_ISL_1703055,EPI_ISL_1703056,EPI_ISL_1703063,EPI_ISL_1703064,EPI_ISL_1703071,EPI_ISL_1703072,EPI_ISL_1703079,EPI_ISL_1703080,EPI_ISL_1703085,EPI_ISL_1703086,EPI_ISL_1703180,EPI_ISL_1703188,EPI_ISL_1703190,EPI_ISL_1703195,EPI_ISL_1703199,EPI_ISL_1703209,EPI_ISL_1703210,EPI_ISL_1703212,EPI_ISL_1703220,EPI_ISL_1703223,EPI_ISL_1703233,EPI_ISL_1703239,EPI_ISL_1703241,EPI_ISL_1703250,EPI_ISL_1703258,EPI_ISL_1703259,EPI_ISL_1703261,EPI_ISL_1703267,EPI_ISL_1703268,EPI_ISL_1703273,EPI_ISL_1703274,EPI_ISL_1703276,EPI_ISL_1703280,EPI_ISL_1703283,EPI_ISL_1703286,EPI_ISL_1703290,EPI_ISL_1703292,EPI_ISL_1703293,EPI_ISL_1703295,EPI_ISL_1703296,EPI_ISL_1703297,EPI_ISL_1703300,EPI_ISL_1703301,EPI_ISL_1703302,EPI_ISL_1703305,EPI_ISL_1703311,EPI_ISL_1703312,EPI_ISL_1703314,EPI_ISL_1703315,EPI_ISL_1703316,EPI_ISL_1703321,EPI_ISL_1703325,EPI_ISL_1703327,EPI_ISL_1703329,EPI_ISL_1703334,EPI_ISL_1703335,EPI_ISL_1703337,EPI_ISL_1703345,EPI_ISL_1703346,EPI_ISL_1703347,EPI_ISL_1703350,EPI_ISL_1703352,EPI_ISL_1703354,EPI_ISL_1703355,EPI_ISL_1703357,EPI_ISL_1703360,EPI_ISL_1703361,EPI_ISL_1703362,EPI_ISL_1703364,EPI_ISL_1703365,EPI_ISL_1703372,EPI_ISL_1703375,EPI_ISL_1703378,EPI_ISL_1703379,EPI_ISL_1703383,EPI_ISL_1703386,EPI_ISL_1703388,EPI_ISL_1703389,EPI_ISL_1703390,EPI_ISL_1703391,EPI_ISL_1703396,EPI_ISL_1703398,EPI_ISL_1703400,EPI_ISL_1703407,EPI_ISL_1703409,EPI_ISL_1703415,EPI_ISL_1703418,EPI_ISL_1703419,EPI_ISL_1703423,EPI_ISL_1703424,EPI_ISL_1703428,EPI_ISL_1703429,EPI_ISL_1703431,EPI_ISL_1703432,EPI_ISL_1703441,EPI_ISL_1703443,EPI_ISL_1703445,EPI_ISL_1703446,EPI_ISL_1703448,EPI_ISL_1703449,EPI_ISL_1703453,EPI_ISL_1703457,EPI_ISL_1703463,EPI_ISL_1703464,EPI_ISL_1703469,EPI_ISL_1703471,EPI_ISL_1703474,EPI_ISL_1703475,EPI_ISL_1703477,EPI_ISL_1703478,EPI_ISL_1703479,EPI_ISL_1703481,EPI_ISL_1703483,EPI_ISL_1703484,EPI_ISL_1703498,EPI_ISL_1703500,EPI_ISL_1703502,EPI_ISL_1703503,EPI_ISL_1703506,EPI_ISL_1703507,EPI_ISL_1703508,EPI_ISL_1703519,EPI_ISL_1703598,EPI_ISL_1703619,EPI_ISL_1703628,EPI_ISL_1703632,EPI_ISL_1704857,EPI_ISL_1704859,EPI_ISL_1704860,EPI_ISL_1704897,EPI_ISL_1704997,EPI_ISL_1704998,EPI_ISL_1704999,EPI_ISL_1705007,EPI_ISL_1705015,EPI_ISL_1705016,EPI_ISL_1705017,EPI_ISL_1705024,EPI_ISL_1705025,EPI_ISL_1705026,EPI_ISL_1705034,EPI_ISL_1705035,EPI_ISL_1705036,EPI_ISL_1705044,EPI_ISL_1705045,EPI_ISL_1705046,EPI_ISL_1705053,EPI_ISL_1705054,EPI_ISL_1705061,EPI_ISL_1705062,EPI_ISL_1705088,EPI_ISL_1705107,EPI_ISL_1705125,EPI_ISL_1705135,EPI_ISL_1705236,EPI_ISL_1705403,EPI_ISL_1705404,EPI_ISL_1705415,EPI_ISL_1705416,EPI_ISL_1705417,EPI_ISL_1705427,EPI_ISL_1705436,EPI_ISL_1705437,EPI_ISL_1705438,EPI_ISL_1705447,EPI_ISL_1705457,EPI_ISL_1705458,EPI_ISL_1705459,EPI_ISL_1705468,EPI_ISL_1705469,EPI_ISL_1705478,EPI_ISL_1705479,EPI_ISL_1705480,EPI_ISL_1705502,EPI_ISL_1705513,EPI_ISL_1705525,EPI_ISL_1705536,EPI_ISL_1705546,EPI_ISL_1705556,EPI_ISL_1705566,EPI_ISL_1705571,EPI_ISL_1705572,EPI_ISL_1705573,EPI_ISL_1705575,EPI_ISL_1705576,EPI_ISL_1705577,EPI_ISL_1705581,EPI_ISL_1705582,EPI_ISL_1705583,EPI_ISL_1705584,EPI_ISL_1705585,EPI_ISL_1705586,EPI_ISL_1705587,EPI_ISL_1705588,EPI_ISL_1705593,EPI_ISL_1705594,EPI_ISL_1705595,EPI_ISL_1705596,EPI_ISL_1705597,EPI_ISL_1705598,EPI_ISL_1705599,EPI_ISL_1705600,EPI_ISL_1705604,EPI_ISL_1705605,EPI_ISL_1705607,EPI_ISL_1705608,EPI_ISL_1705610,EPI_ISL_1705611,EPI_ISL_1705612,EPI_ISL_1705616,EPI_ISL_1705617,EPI_ISL_1705618,EPI_ISL_1705619,EPI_ISL_1705620,EPI_ISL_1705621,EPI_ISL_1705622,EPI_ISL_1705623,EPI_ISL_1705624,EPI_ISL_1705628,EPI_ISL_1705629,EPI_ISL_1705631,EPI_ISL_1705632,EPI_ISL_1705633,EPI_ISL_1705634,EPI_ISL_1705635,EPI_ISL_1705636,EPI_ISL_1705640,EPI_ISL_1705642,EPI_ISL_1705643,EPI_ISL_1705644,EPI_ISL_1705645,EPI_ISL_1705646,EPI_ISL_1705647,EPI_ISL_1705651,EPI_ISL_1705652,EPI_ISL_1705653,EPI_ISL_1705654,EPI_ISL_1705655,EPI_ISL_1705656,EPI_ISL_1705657,EPI_ISL_1705658,EPI_ISL_1705659,EPI_ISL_1705660,EPI_ISL_1705762,EPI_ISL_1705763,EPI_ISL_1705764,EPI_ISL_1705774,EPI_ISL_1705775,EPI_ISL_1705776,EPI_ISL_1705786,EPI_ISL_1705787,EPI_ISL_1705788,EPI_ISL_1705796,EPI_ISL_1705797,EPI_ISL_1705798,EPI_ISL_1705806,EPI_ISL_1705807,EPI_ISL_1705808,EPI_ISL_1705809,EPI_ISL_1705818,EPI_ISL_1705819,EPI_ISL_1705820,EPI_ISL_1705821,EPI_ISL_1705830,EPI_ISL_1705831,EPI_ISL_1705832,EPI_ISL_1705833,EPI_ISL_1705842,EPI_ISL_1705843,EPI_ISL_1705844,EPI_ISL_1705845,EPI_ISL_1705846,EPI_ISL_1705847,EPI_ISL_1705848,EPI_ISL_1705849,EPI_ISL_1705858,EPI_ISL_1705860,EPI_ISL_1705861,EPI_ISL_1705870,EPI_ISL_1705871,EPI_ISL_1705872,EPI_ISL_1705873,EPI_ISL_1705880,EPI_ISL_1705881,EPI_ISL_1705882,EPI_ISL_1705890,EPI_ISL_1705891,EPI_ISL_1705901,EPI_ISL_1705902,EPI_ISL_1705903,EPI_ISL_1705913,EPI_ISL_1705914,EPI_ISL_1705915,EPI_ISL_1705925,EPI_ISL_1705927,EPI_ISL_1706020,EPI_ISL_1792424,EPI_ISL_1791857,EPI_ISL_1791858,EPI_ISL_1791859,EPI_ISL_1791860,EPI_ISL_1791861,EPI_ISL_1792234,EPI_ISL_1791862,EPI_ISL_1792410,EPI_ISL_1791863,EPI_ISL_1792235,EPI_ISL_1791864,EPI_ISL_1792636,EPI_ISL_1792411,EPI_ISL_1792637,EPI_ISL_1791865,EPI_ISL_1791866,EPI_ISL_1791867,EPI_ISL_1792638,EPI_ISL_1791868,EPI_ISL_1792639,EPI_ISL_1792640,EPI_ISL_1791869,EPI_ISL_1791870	Dutch COVID-19 response team	National Institute for Public Health and the Environment (RIVM)	Adam Meijer et al
EPI_ISL_1792236,EPI_ISL_1791872,EPI_ISL_1792435,EPI_ISL_1792641,EPI_ISL_1792436,EPI_ISL_1791873,EPI_ISL_1791874,EPI_ISL_1791875,EPI_ISL_1791876,EPI_ISL_1791877,EPI_ISL_1792237,EPI_ISL_1791878,EPI_ISL_1791879,EPI_ISL_1791880,EPI_ISL_1791881,EPI_ISL_1792642,EPI_ISL_1792915,EPI_ISL_1792643,EPI_ISL_1791616,EPI_ISL_1792644,EPI_ISL_1791882,EPI_ISL_1792645,EPI_ISL_1792903,EPI_ISL_1791883,EPI_ISL_1792238,EPI_ISL_1792239,EPI_ISL_1791884,EPI_ISL_1791885,EPI_ISL_1792387,EPI_ISL_1791886,EPI_ISL_1792646,EPI_ISL_1791887,EPI_ISL_1791888,EPI_ISL_1792240,EPI_ISL_1791889,EPI_ISL_1791890,EPI_ISL_1791891,EPI_ISL_1792241,EPI_ISL_1791892,EPI_ISL_1792159,EPI_ISL_1792647,EPI_ISL_1791893,EPI_ISL_1791894,EPI_ISL_1791895,EPI_ISL_1792242,EPI_ISL_1792243,EPI_ISL_1792648,EPI_ISL_1791896,EPI_ISL_1791897,EPI_ISL_1791898,EPI_ISL_1791899,EPI_ISL_1791900,EPI_ISL_1791901,EPI_ISL_1792412,EPI_ISL_1791902,EPI_ISL_1792384,EPI_ISL_1792244,EPI_ISL_1791903,EPI_ISL_1792649,EPI_ISL_1791904,EPI_ISL_1791617,EPI_ISL_1791905,EPI_ISL_1791906,EPI_ISL_1792650,EPI_ISL_1792651,EPI_ISL_1791907,EPI_ISL_1791908,EPI_ISL_1792652,EPI_ISL_1792877,EPI_ISL_1791909,EPI_ISL_1791910,EPI_ISL_1791911,EPI_ISL_1791912,EPI_ISL_1791913,EPI_ISL_1792385,EPI_ISL_1792653,EPI_ISL_1791914,EPI_ISL_1791915,EPI_ISL_1792654,EPI_ISL_1791609,EPI_ISL_1791916,EPI_ISL_1792655,EPI_ISL_1791917,EPI_ISL_1792437,EPI_ISL_1792656,EPI_ISL_1791623,EPI_ISL_1791918,EPI_ISL_1791919,EPI_ISL_1791920,EPI_ISL_1791921,EPI_ISL_1792907,EPI_ISL_1791922,EPI_ISL_1792245,EPI_ISL_1791618,EPI_ISL_1792657,EPI_ISL_1791923,EPI_ISL_1791924,EPI_ISL_1792658,EPI_ISL_1791925,EPI_ISL_1791926,EPI_ISL_1792659,EPI_ISL_1791927,EPI_ISL_1791928,EPI_ISL_1792246,EPI_ISL_1792160,EPI_ISL_1792660,EPI_ISL_1791929,EPI_ISL_1791930,EPI_ISL_1791931,EPI_ISL_1791932,EPI_ISL_1791933,EPI_ISL_1791934,EPI_ISL_1791935,EPI_ISL_1791626,EPI_ISL_1792247,EPI_ISL_1791936,EPI_ISL_1791937,EPI_ISL_1791938,EPI_ISL_1791939,EPI_ISL_1792161,EPI_ISL_1791940,EPI_ISL_1792248,EPI_ISL_1791941,EPI_ISL_1792661,EPI_ISL_1791942,EPI_ISL_1791943,EPI_ISL_1792249,EPI_ISL_1791944,EPI_ISL_1791945,EPI_ISL_1791946,EPI_ISL_1792662,EPI_ISL_1791947,EPI_ISL_1791948,EPI_ISL_1791949,EPI_ISL_1791950,EPI_ISL_1791951,EPI_ISL_1791952,EPI_ISL_1791953,EPI_ISL_1791954,EPI_ISL_1791955,EPI_ISL_1792250,EPI_ISL_1792388,EPI_ISL_1791956,EPI_ISL_1791957,EPI_ISL_1791958,EPI_ISL_1792663,EPI_ISL_1791959,EPI_ISL_1792664,EPI_ISL_1792152,EPI_ISL_1792251,EPI_ISL_1791960,EPI_ISL_1791961,EPI_ISL_1792665,EPI_ISL_1792252,EPI_ISL_1791962,EPI_ISL_1792666,EPI_ISL_1792667,EPI_ISL_1791963,EPI_ISL_1792253,EPI_ISL_1792908,EPI_ISL_1792668,EPI_ISL_1791964,EPI_ISL_1792254,EPI_ISL_1791965,EPI_ISL_1791966,EPI_ISL_1792669,EPI_ISL_1791967,EPI_ISL_1792670,EPI_ISL_1792671,EPI_ISL_1792672,EPI_ISL_1792673,EPI_ISL_1792413,EPI_ISL_1792674,EPI_ISL_1791968,EPI_ISL_1792162,EPI_ISL_1792878,EPI_ISL_1791969,EPI_ISL_1791970,EPI_ISL_1791971,EPI_ISL_1791972,EPI_ISL_1791973,EPI_ISL_1792675,EPI_ISL_1791974,EPI_ISL_1792676,EPI_ISL_1792255,EPI_ISL_1792153,EPI_ISL_1792425,EPI_ISL_1791975,EPI_ISL_1792414,EPI_ISL_1792415,EPI_ISL_1791976,EPI_ISL_1792677,EPI_ISL_1791977,EPI_ISL_1791978,EPI_ISL_1791979,EPI_ISL_1792900,EPI_ISL_1791596,EPI_ISL_1791980,EPI_ISL_1791981,EPI_ISL_1791982,EPI_ISL_1791983,EPI_ISL_1791984,EPI_ISL_1791985,EPI_ISL_1791986,EPI_ISL_1791987,EPI_ISL_1791988,EPI_ISL_1791989,EPI_ISL_1791990,EPI_ISL_1791991,EPI_ISL_1791992,EPI_ISL_1791993,EPI_ISL_1792916,EPI_ISL_1791994,EPI_ISL_1791995,EPI_ISL_1792678,EPI_ISL_1791996,EPI_ISL_1792256,EPI_ISL_1791997,EPI_ISL_1791998,EPI_ISL_1792257,EPI_ISL_1791999,EPI_ISL_1792000,EPI_ISL_1792001,EPI_ISL_1791624,EPI_ISL_1792898,EPI_ISL_1792258,EPI_ISL_1792163,EPI_ISL_1792002,EPI_ISL_1792259,EPI_ISL_1792003,EPI_ISL_1792004,EPI_ISL_1792005,EPI_ISL_1792006,EPI_ISL_1792679,EPI_ISL_1792007,EPI_ISL_1792008,EPI_ISL_1792009,EPI_ISL_1792680,EPI_ISL_1961883,EPI_ISL_1961207,EPI_ISL_1961283,EPI_ISL_1961284,EPI_ISL_1962411,EPI_ISL_1961285,EPI_ISL_1961286,EPI_ISL_1962412,EPI_ISL_1961287,EPI_ISL_1962985,EPI_ISL_1962413,EPI_ISL_1961288,EPI_ISL_1961289,EPI_ISL_1961942,EPI_ISL_1961183,EPI_ISL_1961290,EPI_ISL_1962414,EPI_ISL_1961943,EPI_ISL_1961291,EPI_ISL_1961292,EPI_ISL_1961293,EPI_ISL_1961944,EPI_ISL_1961294,EPI_ISL_1961295,EPI_ISL_1961296,EPI_ISL_1961297,EPI_ISL_1961945,EPI_ISL_1961298,EPI_ISL_1962415,EPI_ISL_1961300,EPI_ISL_1961301,EPI_ISL_1961302,EPI_ISL_1961303,EPI_ISL_1961159,EPI_ISL_1961304,EPI_ISL_1961946,EPI_ISL_1962416,EPI_ISL_1962417,EPI_ISL_1962986,EPI_ISL_1961305,EPI_ISL_1961306,EPI_ISL_1961307,EPI_ISL_1961308,EPI_ISL_1961309,EPI_ISL_1961310,EPI_ISL_1961311,EPI_ISL_1962418,EPI_ISL_1961312,EPI_ISL_1961947,EPI_ISL_1962987,EPI_ISL_1961313,EPI_ISL_1961314,EPI_ISL_1961315,EPI_ISL_1961316,EPI_ISL_1961317,EPI_ISL_1962419,EPI_ISL_1961318,EPI_ISL_1961188,EPI_ISL_1961319,EPI_ISL_1961320,EPI_ISL_1962988,EPI_ISL_1961321,EPI_ISL_1961322,EPI_ISL_1961323,EPI_ISL_1961324,EPI_ISL_1962950,EPI_ISL_1961325,EPI_ISL_1962420,EPI_ISL_1961948,EPI_ISL_1962421,EPI_ISL_1961326,EPI_ISL_1961327,EPI_ISL_1961181,EPI_ISL_1962422,EPI_ISL_1961328,EPI_ISL_1962423,EPI_ISL_1961329,EPI_ISL_1961330,EPI_ISL_1961331,EPI_ISL_1961332,EPI_ISL_1961333,EPI_ISL_1961334,EPI_ISL_1961335,EPI_ISL_1961336,EPI_ISL_1962424,EPI_ISL_1961337,EPI_ISL_1962989,EPI_ISL_1962945,EPI_ISL_1961949,EPI_ISL_1961338,EPI_ISL_1961339,EPI_ISL_1961340,EPI_ISL_1961341,EPI_ISL_1961342,EPI_ISL_1961343,EPI_ISL_1961344,EPI_ISL_1961345,EPI_ISL_1961346,EPI_ISL_1961347,EPI_ISL_1961350,EPI_ISL_1961351,EPI_ISL_1962960,EPI_ISL_1961872,EPI_ISL_1961352,EPI_ISL_1961353,EPI_ISL_1961354,EPI_ISL_1962193,EPI_ISL_1962946,EPI_ISL_1962430,EPI_ISL_1961356,EPI_ISL_1961357,EPI_ISL_1961358,EPI_ISL_1961359,EPI_ISL_1961362,EPI_ISL_1961194,EPI_ISL_1962432,EPI_ISL_1961364,EPI_ISL_1961365,EPI_ISL_1961366,EPI_ISL_1961369,EPI_ISL_1961370,EPI_ISL_1961371,EPI_ISL_1961372,EPI_ISL_1961953,EPI_ISL_1961373,EPI_ISL_1961375,EPI_ISL_1961376,EPI_ISL_1961954,EPI_ISL_1962438,EPI_ISL_1961377,EPI_ISL_1961876,EPI_ISL_1961378,EPI_ISL_1961380,EPI_ISL_1961381,EPI_ISL_1961382,EPI_ISL_1961956,EPI_ISL_1962441,EPI_ISL_1961184,EPI_ISL_1961384,EPI_ISL_1961185,EPI_ISL_1961503,EPI_ISL_1961537,EPI_ISL_1961559,EPI_ISL_1962683,EPI_ISL_1961619,EPI_ISL_1962951,EPI_ISL_1961149,EPI_ISL_1961622,EPI_ISL_1962082,EPI_ISL_1962952,EPI_ISL_1961625,EPI_ISL_1961626,EPI_ISL_1961627,EPI_ISL_1962250,EPI_ISL_1962704,EPI_ISL_1962086,EPI_ISL_1961628,EPI_ISL_1961629,EPI_ISL_1962271,EPI_ISL_1962235,EPI_ISL_1961633,EPI_ISL_1962901,EPI_ISL_1961637,EPI_ISL_1961638,EPI_ISL_1961643,EPI_ISL_1961645,EPI_ISL_1961137,EPI_ISL_1962707,EPI_ISL_1962708,EPI_ISL_1962093,EPI_ISL_1962272,EPI_ISL_1962709,EPI_ISL_1961653,EPI_ISL_1961655,EPI_ISL_1961660,EPI_ISL_1961663,EPI_ISL_1962095,EPI_ISL_1962716,EPI_ISL_1961675,EPI_ISL_1961680,EPI_ISL_1962292,EPI_ISL_1962721,EPI_ISL_1961685,EPI_ISL_1962722,EPI_ISL_1961173,EPI_ISL_1961689,EPI_ISL_1962101,EPI_ISL_1962724,EPI_ISL_1961697,EPI_ISL_1962726,EPI_ISL_1961700,EPI_ISL_1962103,EPI_ISL_1961152,EPI_ISL_1961704,EPI_ISL_1961706,EPI_ISL_1962106,EPI_ISL_1961708,EPI_ISL_1961710,EPI_ISL_1961713,EPI_ISL_1961715,EPI_ISL_1961716,EPI_ISL_1961150,EPI_ISL_1961718,EPI_ISL_1961721,EPI_ISL_1962109,EPI_ISL_1962110,EPI_ISL_1962111,EPI_ISL_1962112,EPI_ISL_1961723,EPI_ISL_1962730,EPI_ISL_1962731,EPI_ISL_1962113,EPI_ISL_1961724,EPI_ISL_1962733,EPI_ISL_1961725,EPI_ISL_1961726,EPI_ISL_1962188,EPI_ISL_1961728,EPI_ISL_1961729,EPI_ISL_1962114,EPI_ISL_1961732,EPI_ISL_1961734,EPI_ISL_1962117,EPI_ISL_1962187,EPI_ISL_1961738,EPI_ISL_1962236,EPI_ISL_1961740,EPI_ISL_1962119,EPI_ISL_1961192,EPI_ISL_1961174,EPI_ISL_1962120,EPI_ISL_1961743,EPI_ISL_1961156,EPI_ISL_1961744,EPI_ISL_1961745,EPI_ISL_1962741,EPI_ISL_1962742,EPI_ISL_1962744,EPI_ISL_1961751,EPI_ISL_1962122,EPI_ISL_1962123,EPI_ISL_1961753,EPI_ISL_1961151,EPI_ISL_1961754,EPI_ISL_1962747,EPI_ISL_1961756,EPI_ISL_1961757,EPI_ISL_1961759,EPI_ISL_1961191,EPI_ISL_1961154,EPI_ISL_1961762,EPI_ISL_1961763,EPI_ISL_1962125,EPI_ISL_1961765,EPI_ISL_1962751,EPI_ISL_1961766,EPI_ISL_1962752,EPI_ISL_1961769,EPI_ISL_1961774,EPI_ISL_1962126,EPI_ISL_1961197,EPI_ISL_1962759,EPI_ISL_1961778,EPI_ISL_1962762,EPI_ISL_1961779,EPI_ISL_1961780,EPI_ISL_1961781,EPI_ISL_1961782,EPI_ISL_1961785,EPI_ISL_1961791,EPI_ISL_1962130,EPI_ISL_1961794,EPI_ISL_1962131,EPI_ISL_1961831,EPI_ISL_1961832,EPI_ISL_1962841,EPI_ISL_1961833,EPI_ISL_1962149,EPI_ISL_1962277,EPI_ISL_1961835,EPI_ISL_1962150,EPI_ISL_1962151,EPI_ISL_1961837,EPI_ISL_1962846,EPI_ISL_1962152,EPI_ISL_1962153,EPI_ISL_1961840,EPI_ISL_1962847,EPI_ISL_1961841,EPI_ISL_1961842,EPI_ISL_1961843,EPI_ISL_1961844,EPI_ISL_1961845,EPI_ISL_1962154,EPI_ISL_1962155,EPI_ISL_1961846,EPI_ISL_1962854,EPI_ISL_1961847,EPI_ISL_1961848,EPI_ISL_1961849,EPI_ISL_1961850,EPI_ISL_1962857,EPI_ISL_1962858,EPI_ISL_1961851,EPI_ISL_1962859,EPI_ISL_1961874,EPI_ISL_1961852,EPI_ISL_1962159,EPI_ISL_1961875,EPI_ISL_1961853,EPI_ISL_2093512,EPI_ISL_2093908,EPI_ISL_2092902,EPI_ISL_2092903,EPI_ISL_2092907,EPI_ISL_2092908,EPI_ISL_2092909,EPI_ISL_2092913,EPI_ISL_2093913,EPI_ISL_2092916,EPI_ISL_2092917,EPI_ISL_2093514,EPI_ISL_2092921,EPI_ISL_2092923,EPI_ISL_2092924,EPI_ISL_2092925,EPI_ISL_2092928,EPI_ISL_2093924,EPI_ISL_2094371,EPI_ISL_2092929,EPI_ISL_2092930,EPI_ISL_2093928,EPI_ISL_2092934,EPI_ISL_2092935,EPI_ISL_2092937,EPI_ISL_2092938,EPI_ISL_2092939,EPI_ISL_2093938,EPI_ISL_2093939,EPI_ISL_2092940,EPI_ISL_2093944,EPI_ISL_2093945,EPI_ISL_2092941,EPI_ISL_2092942,EPI_ISL_2092943,EPI_ISL_2092944,EPI_ISL_2092945,EPI_ISL_2092946,EPI_ISL_2092948,EPI_ISL_2092949,EPI_ISL_2093825,EPI_ISL_2092951,EPI_ISL_2092952,EPI_ISL_2093542,EPI_ISL_2094362,EPI_ISL_2092982,EPI_ISL_2092983,EPI_ISL_2093850,EPI_ISL_2093984,EPI_ISL_2093558,EPI_ISL_2093988,EPI_ISL_2093003,EPI_ISL_2093008,EPI_ISL_2094329,EPI_ISL_2093063,EPI_ISL_2093064,EPI_ISL_2093065,EPI_ISL_2094029,EPI_ISL_2093067,EPI_ISL_2093069,EPI_ISL_2093070,EPI_ISL_2094031,EPI_ISL_2094307,EPI_ISL_2094350,EPI_ISL_2093644,EPI_ISL_2093646,EPI_ISL_2093647,EPI_ISL_2094034,EPI_ISL_2093072,EPI_ISL_2094035,EPI_ISL_2093851,EPI_ISL_2093075,EPI_ISL_2093076,EPI_ISL_2093649,EPI_ISL_2093078,EPI_ISL_2094037,EPI_ISL_2094038,EPI_ISL_2094318,EPI_ISL_2093079,EPI_ISL_2093080,EPI_ISL_2093081,EPI_ISL_2093082,EPI_ISL_2093083,EPI_ISL_2093084,EPI_ISL_2093507,EPI_ISL_2094041,EPI_ISL_2093866,EPI_ISL_2093656,EPI_ISL_2093087,EPI_ISL_2093088,EPI_ISL_2093867,EPI_ISL_2093089,EPI_ISL_2093090,EPI_ISL_2093092,EPI_ISL_2094042,EPI_ISL_2093093,EPI_ISL_2093658,EPI_ISL_2093094,EPI_ISL_2093800,EPI_ISL_2094049,EPI_ISL_2093104,EPI_ISL_2093150,EPI_ISL_2093158,EPI_ISL_2093159,EPI_ISL_2093160,EPI_ISL_2094356,EPI_ISL_2094115,EPI_ISL_2093161,EPI_ISL_2093162,EPI_ISL_2093163,EPI_ISL_2094119,EPI_ISL_2093681,EPI_ISL_2093164,EPI_ISL_2093165,EPI_ISL_2093683,EPI_ISL_2093167,EPI_ISL_2094124,EPI_ISL_2094125,EPI_ISL_2093684,EPI_ISL_2093168,EPI_ISL_2093173,EPI_ISL_2094127,EPI_ISL_2093685,EPI_ISL_2094128,EPI_ISL_2094129,EPI_ISL_2093178,EPI_ISL_2093179,EPI_ISL_2093180,EPI_ISL_2094131,EPI_ISL_2093686,EPI_ISL_2093181,EPI_ISL_2093689,EPI_ISL_2093184,EPI_ISL_2093690,EPI_ISL_2093185,EPI_ISL_2093902,EPI_ISL_2093186,EPI_ISL_2093189,EPI_ISL_2093190,EPI_ISL_2093796,EPI_ISL_2093191,EPI_ISL_2094134,EPI_ISL_2093192,EPI_ISL_2094137,EPI_ISL_2093193,EPI_ISL_2094138,EPI_ISL_2094139,EPI_ISL_2094140,EPI_ISL_2093231,EPI_ISL_2094358,EPI_ISL_2093234,EPI_ISL_2094170,EPI_ISL_2092878,EPI_ISL_2094174,EPI_ISL_2094175,EPI_ISL_2093705,EPI_ISL_2092884,EPI_ISL_2093251,EPI_ISL_2093256,EPI_ISL_2093257,EPI_ISL_2094182,EPI_ISL_2093259,EPI_ISL_2093874,EPI_ISL_2093706,EPI_ISL_2093265,EPI_ISL_2093267,EPI_ISL_2092875,EPI_ISL_2093268,EPI_ISL_2094187,EPI_ISL_2093708,EPI_ISL_2094309,EPI_ISL_2094191,EPI_ISL_2093274,EPI_ISL_2093278,EPI_ISL_2094192,EPI_ISL_2093709,EPI_ISL_2093710,EPI_ISL_2093284,EPI_ISL_2093285,EPI_ISL_2093287,EPI_ISL_2093288,EPI_ISL_2093293,EPI_ISL_2093295,EPI_ISL_2093296,EPI_ISL_2093299,EPI_ISL_2093301,EPI_ISL_2093306,EPI_ISL_2094363,EPI_ISL_2094199,EPI_ISL_2093311,EPI_ISL_2093716,EPI_ISL_2094202,EPI_ISL_2094203,EPI_ISL_2092880,EPI_ISL_2093322,EPI_ISL_2093323,EPI_ISL_2094205,EPI_ISL_2093718,EPI_ISL_2093324,EPI_ISL_2093720,EPI_ISL_2093328,EPI_ISL_2093332,EPI_ISL_2093333,EPI_ISL_2093337,EPI_ISL_2093339,EPI_ISL_2093340,EPI_ISL_2094212,EPI_ISL_2093341,EPI_ISL_2094213,EPI_ISL_2093342,EPI_ISL_2093344,EPI_ISL_2093725,EPI_ISL_2094215,EPI_ISL_2093345,EPI_ISL_2092891,EPI_ISL_2094216,EPI_ISL_2093347,EPI_ISL_2093349,EPI_ISL_2093726,EPI_ISL_2093350,EPI_ISL_2093351,EPI_ISL_2094217,EPI_ISL_2093352,EPI_ISL_2093876,EPI_ISL_2093353,EPI_ISL_2093354,EPI_ISL_2093728,EPI_ISL_2094218,EPI_ISL_2094219,EPI_ISL_2094220,EPI_ISL_2093357,EPI_ISL_2093358,EPI_ISL_2093359,EPI_ISL_2093360,EPI_ISL_2093729,EPI_ISL_2093361,EPI_ISL_2093362,EPI_ISL_2093363,EPI_ISL_2094332,EPI_ISL_2093364,EPI_ISL_2093731,EPI_ISL_2093365,EPI_ISL_2094221,EPI_ISL_2093732,EPI_ISL_2094222,EPI_ISL_2093366,EPI_ISL_2093367,EPI_ISL_2093368,EPI_ISL_2094223,EPI_ISL_2094224,EPI_ISL_2093369,EPI_ISL_2093371,EPI_ISL_2093829,EPI_ISL_2093372,EPI_ISL_2094225,EPI_ISL_2094226,EPI_ISL_2093373,EPI_ISL_2093374,EPI_ISL_2093375,EPI_ISL_2093376,EPI_ISL_2094227,EPI_ISL_2093377,EPI_ISL_2093378,EPI_ISL_2093379,EPI_ISL_2094228,EPI_ISL_2093380,EPI_ISL_2094229,EPI_ISL_2093734,EPI_ISL_2093381,EPI_ISL_2093382,EPI_ISL_2093383,EPI_ISL_2093735,EPI_ISL_2093384,EPI_ISL_2093736,EPI_ISL_2094230,EPI_ISL_2093508,EPI_ISL_2093386,EPI_ISL_2093801,EPI_ISL_2094231,EPI_ISL_2093737,EPI_ISL_2093738,EPI_ISL_2093388,EPI_ISL_2093389,EPI_ISL_2093739,EPI_ISL_2093390,EPI_ISL_2093741,EPI_ISL_2093401,EPI_ISL_2094360,EPI_ISL_2094364,EPI_ISL_2094365,EPI_ISL_2094366,EPI_ISL_2093464,EPI_ISL_2093468,EPI_ISL_2094294,EPI_ISL_2093474,EPI_ISL_2093781,EPI_ISL_2094296,EPI_ISL_2093782,EPI_ISL_2093783,EPI_ISL_2094297,EPI_ISL_2093784,EPI_ISL_2094300,EPI_ISL_2093478,EPI_ISL_2093785,EPI_ISL_2094303,EPI_ISL_2093834,EPI_ISL_2094304,EPI_ISL_2093486,EPI_ISL_2093788,EPI_ISL_2094305,EPI_ISL_2094306,EPI_ISL_2093489,EPI_ISL_2093790,EPI_ISL_2093495,EPI_ISL_2093496,EPI_ISL_2093501,EPI_ISL_2093502,EPI_ISL_2093821,EPI_ISL_2093505,EPI_ISL_2219152,EPI_ISL_2217881,EPI_ISL_2215785,EPI_ISL_2219158,EPI_ISL_2217889,EPI_ISL_2215789,EPI_ISL_2215793,EPI_ISL_2217893,EPI_ISL_2215798,EPI_ISL_2217898,EPI_ISL_2215760,EPI_ISL_2217857,EPI_ISL_2220435,EPI_ISL_2215816,EPI_ISL_2215825,EPI_ISL_2219166,EPI_ISL_2215841,EPI_ISL_2215852,EPI_ISL_2218914,EPI_ISL_2217905,EPI_ISL_2220377,EPI_ISL_2219174,EPI_ISL_2215883,EPI_ISL_2215738,EPI_ISL_2215886,EPI_ISL_2219179,EPI_ISL_2215890,EPI_ISL_2217908,EPI_ISL_2215901,EPI_ISL_2220428,EPI_ISL_2215908,EPI_ISL_2217912,EPI_ISL_2215911,EPI_ISL_2219186,EPI_ISL_2218842,EPI_ISL_2215918,EPI_ISL_2219190,EPI_ISL_2217928,EPI_ISL_2215436,EPI_ISL_2219002,EPI_ISL_2215928,EPI_ISL_2220401,EPI_ISL_2219197,EPI_ISL_2220440,EPI_ISL_2215941,EPI_ISL_2215599,EPI_ISL_2215944,EPI_ISL_2219200,EPI_ISL_2215946,EPI_ISL_2215951,EPI_ISL_2217956,EPI_ISL_2217962,EPI_ISL_2217968,EPI_ISL_2220464,EPI_ISL_2219208,EPI_ISL_2219210,EPI_ISL_2215424,EPI_ISL_2219218,EPI_ISL_2215968,EPI_ISL_2215970,EPI_ISL_2215973,EPI_ISL_2217980,EPI_ISL_2215980,EPI_ISL_2215985,EPI_ISL_2219228,EPI_ISL_2219230,EPI_ISL_2219233,EPI_ISL_2215997,EPI_ISL_2216006,EPI_ISL_2216014,EPI_ISL_2216031,EPI_ISL_2218022,EPI_ISL_2215440,EPI_ISL_2215469,EPI_ISL_2216070,EPI_ISL_2216094,EPI_ISL_2218863,EPI_ISL_2215467,EPI_ISL_2216104,EPI_ISL_2219264,EPI_ISL_2216156,EPI_ISL_2218083,EPI_ISL_2218095,EPI_ISL_2218142,EPI_ISL_2218245,EPI_ISL_2216452,EPI_ISL_2220453,EPI_ISL_2219643,EPI_ISL_2216474,EPI_ISL_2216477,EPI_ISL_2218248,EPI_ISL_2216486,EPI_ISL_2216494,EPI_ISL_2215493,EPI_ISL_2216509,EPI_ISL_2216511,EPI_ISL_2216514,EPI_ISL_2219668,EPI_ISL_2218941,EPI_ISL_2216516,EPI_ISL_2216524,EPI_ISL_2219147,EPI_ISL_2218271,EPI_ISL_2216538,EPI_ISL_2216541,EPI_ISL_2219691,EPI_ISL_2218278,EPI_ISL_2219694,EPI_ISL_2216571,EPI_ISL_2218281,EPI_ISL_2220437,EPI_ISL_2216578,EPI_ISL_2216581,EPI_ISL_2219703,EPI_ISL_2219711,EPI_ISL_2219713,EPI_ISL_2216607,EPI_ISL_2216617,EPI_ISL_2216619,EPI_ISL_2218289,EPI_ISL_2219728,EPI_ISL_2219732,EPI_ISL_2218943,EPI_ISL_2216634,EPI_ISL_2220438,EPI_ISL_2216685,EPI_ISL_2216798,EPI_ISL_2218457,EPI_ISL_2218884,EPI_ISL_2216925,EPI_ISL_2218519,EPI_ISL_2217219	Dutch COVID-19 response team	National Institute for Public Health and the Environment (RIVM)	Adam Meijer et al
EPI_ISL_2220077,EPI_ISL_2217248,EPI_ISL_2217253,EPI_ISL_2218974,EPI_ISL_2218575,EPI_ISL_2217263,EPI_ISL_2217286,EPI_ISL_2217304,EPI_ISL_2218580,EPI_ISL_2217305,EPI_ISL_2218589,EPI_ISL_2220115,EPI_ISL_2220419,EPI_ISL_2217329,EPI_ISL_2220120,EPI_ISL_2217336,EPI_ISL_2220135,EPI_ISL_2217350,EPI_ISL_2217354,EPI_ISL_2217357,EPI_ISL_2217365,EPI_ISL_2217367,EPI_ISL_2217369,EPI_ISL_2217378,EPI_ISL_2217381,EPI_ISL_2220157,EPI_ISL_2218605,EPI_ISL_2217871,EPI_ISL_2218975,EPI_ISL_2217386,EPI_ISL_2217393,EPI_ISL_2217398,EPI_ISL_2217404,EPI_ISL_2218621,EPI_ISL_2219085,EPI_ISL_2217429,EPI_ISL_2220445,EPI_ISL_2218628,EPI_ISL_2218631,EPI_ISL_2218637,EPI_ISL_2217471,EPI_ISL_2217478,EPI_ISL_2218639,EPI_ISL_2217480,EPI_ISL_2218647,EPI_ISL_2217494,EPI_ISL_2220197,EPI_ISL_2220201,EPI_ISL_2217513,EPI_ISL_2218889,EPI_ISL_2217520,EPI_ISL_2220208,EPI_ISL_2220210,EPI_ISL_2218660,EPI_ISL_2218661,EPI_ISL_2217526,EPI_ISL_2217529,EPI_ISL_2220229,EPI_ISL_2220231,EPI_ISL_2219091,EPI_ISL_2220234,EPI_ISL_2217550,EPI_ISL_2220244,EPI_ISL_2220249,EPI_ISL_2218674,EPI_ISL_2220262,EPI_ISL_2218676,EPI_ISL_2220264,EPI_ISL_2217567,EPI_ISL_2217570,EPI_ISL_2218684,EPI_ISL_2217572,EPI_ISL_2217575,EPI_ISL_2220271,EPI_ISL_2217580,EPI_ISL_2217586,EPI_ISL_2217591,EPI_ISL_2219102,EPI_ISL_2217596,EPI_ISL_2217602,EPI_ISL_2217613,EPI_ISL_2217618,EPI_ISL_2217625,EPI_ISL_2217629,EPI_ISL_2218687,EPI_ISL_2217634,EPI_ISL_2217640,EPI_ISL_2215668,EPI_ISL_2217645,EPI_ISL_2218693,EPI_ISL_2217650,EPI_ISL_2218832,EPI_ISL_2218701,EPI_ISL_2217665,EPI_ISL_2215674,EPI_ISL_2215712,EPI_ISL_2220303,EPI_ISL_2218704,EPI_ISL_2220313,EPI_ISL_2218711,EPI_ISL_2217668,EPI_ISL_2217671,EPI_ISL_2217673,EPI_ISL_2217679,EPI_ISL_2215716,EPI_ISL_2217680,EPI_ISL_2217682,EPI_ISL_2218983,EPI_ISL_2218716,EPI_ISL_2217687,EPI_ISL_2219130,EPI_ISL_2218986,EPI_ISL_2218721,EPI_ISL_2217689,EPI_ISL_2220325,EPI_ISL_2220328,EPI_ISL_2217692,EPI_ISL_2217694,EPI_ISL_2217696,EPI_ISL_2220331,EPI_ISL_2217698,EPI_ISL_2218734,EPI_ISL_2217700,EPI_ISL_2217702,EPI_ISL_2217704,EPI_ISL_2217707,EPI_ISL_2220333,EPI_ISL_2217709,EPI_ISL_2217711,EPI_ISL_2220336,EPI_ISL_2220338,EPI_ISL_2217714,EPI_ISL_2217717,EPI_ISL_2218750,EPI_ISL_2217719,EPI_ISL_2218754,EPI_ISL_2217721,EPI_ISL_2217723,EPI_ISL_2217726,EPI_ISL_2217729,EPI_ISL_2220341,EPI_ISL_2217731,EPI_ISL_2218892,EPI_ISL_2217734,EPI_ISL_2218988,EPI_ISL_2217736,EPI_ISL_2218763,EPI_ISL_2217738,EPI_ISL_2220344,EPI_ISL_2218894,EPI_ISL_2218766,EPI_ISL_2220346,EPI_ISL_2217741,EPI_ISL_2217746,EPI_ISL_2220349,EPI_ISL_2217751,EPI_ISL_2217757,EPI_ISL_2218769,EPI_ISL_2217763,EPI_ISL_2218772,EPI_ISL_2217770,EPI_ISL_2218777,EPI_ISL_2215755,EPI_ISL_2217783,EPI_ISL_2217788,EPI_ISL_2220351,EPI_ISL_2217793,EPI_ISL_2218782,EPI_ISL_2217876,EPI_ISL_2218785,EPI_ISL_2218787,EPI_ISL_2217797,EPI_ISL_2218795,EPI_ISL_2218797,EPI_ISL_2218804,EPI_ISL_2220354,EPI_ISL_2217803,EPI_ISL_2220423,EPI_ISL_2220357,EPI_ISL_2302205,EPI_ISL_2303398,EPI_ISL_2302941,EPI_ISL_2302946,EPI_ISL_2302222,EPI_ISL_2303972,EPI_ISL_2303974,EPI_ISL_2302306,EPI_ISL_2302315,EPI_ISL_2303898,EPI_ISL_2302991,EPI_ISL_2303308,EPI_ISL_2302929,EPI_ISL_2302993,EPI_ISL_2302322,EPI_ISL_2302994,EPI_ISL_2303477,EPI_ISL_2302995,EPI_ISL_2303355,EPI_ISL_2302326,EPI_ISL_2303299,EPI_ISL_2302327,EPI_ISL_2302330,EPI_ISL_2302331,EPI_ISL_2303480,EPI_ISL_2302332,EPI_ISL_2302336,EPI_ISL_2303910,EPI_ISL_2302337,EPI_ISL_2302338,EPI_ISL_2303003,EPI_ISL_2303004,EPI_ISL_2303005,EPI_ISL_2302340,EPI_ISL_2302345,EPI_ISL_2302346,EPI_ISL_2303006,EPI_ISL_2302347,EPI_ISL_2302349,EPI_ISL_2302350,EPI_ISL_2302351,EPI_ISL_2302354,EPI_ISL_2302355,EPI_ISL_2302356,EPI_ISL_2302358,EPI_ISL_2303015,EPI_ISL_2303490,EPI_ISL_2303961,EPI_ISL_2302362,EPI_ISL_2302363,EPI_ISL_2302366,EPI_ISL_2302368,EPI_ISL_2303019,EPI_ISL_2303498,EPI_ISL_2303020,EPI_ISL_2302374,EPI_ISL_2303023,EPI_ISL_2303499,EPI_ISL_2303502,EPI_ISL_2303028,EPI_ISL_2303946,EPI_ISL_2303559,EPI_ISL_2302456,EPI_ISL_2303574,EPI_ISL_2302534,EPI_ISL_2303668,EPI_ISL_2302641,EPI_ISL_2302642,EPI_ISL_2302643,EPI_ISL_2302644,EPI_ISL_2303296,EPI_ISL_2302648,EPI_ISL_2302649,EPI_ISL_2303161,EPI_ISL_2303303,EPI_ISL_2302165,EPI_ISL_2303735,EPI_ISL_2303163,EPI_ISL_2302166,EPI_ISL_2302652,EPI_ISL_2303164,EPI_ISL_2303167,EPI_ISL_2303738,EPI_ISL_2303168,EPI_ISL_2302934,EPI_ISL_2302656,EPI_ISL_2303740,EPI_ISL_2302928,EPI_ISL_2303169,EPI_ISL_2303170,EPI_ISL_2303171,EPI_ISL_2302660,EPI_ISL_2302664,EPI_ISL_2303742,EPI_ISL_2302666,EPI_ISL_2303292,EPI_ISL_2302196,EPI_ISL_2302669,EPI_ISL_2303176,EPI_ISL_2302670,EPI_ISL_2302671,EPI_ISL_2302672,EPI_ISL_2303949,EPI_ISL_2303179,EPI_ISL_2303304,EPI_ISL_2302675,EPI_ISL_2303746,EPI_ISL_2302676,EPI_ISL_2303180,EPI_ISL_2303183,EPI_ISL_2303184,EPI_ISL_2302694,EPI_ISL_2303760,EPI_ISL_2303189,EPI_ISL_2303199,EPI_ISL_2302740,EPI_ISL_2303783,EPI_ISL_2303207,EPI_ISL_2302750,EPI_ISL_2302924,EPI_ISL_2302751,EPI_ISL_2302752,EPI_ISL_2302184,EPI_ISL_2302756,EPI_ISL_2303802,EPI_ISL_2302168,EPI_ISL_2302761,EPI_ISL_2302185,EPI_ISL_2303810,EPI_ISL_2302768,EPI_ISL_2302773,EPI_ISL_2303814,EPI_ISL_2302777,EPI_ISL_2303214,EPI_ISL_2303215,EPI_ISL_2303218,EPI_ISL_2303219,EPI_ISL_2303220,EPI_ISL_2303410,EPI_ISL_2302785,EPI_ISL_2302789,EPI_ISL_2302790,EPI_ISL_2303222,EPI_ISL_2302791,EPI_ISL_2303829,EPI_ISL_2303225,EPI_ISL_2303226,EPI_ISL_2303227,EPI_ISL_2302932,EPI_ISL_2302798,EPI_ISL_2302799,EPI_ISL_2302807,EPI_ISL_2302162,EPI_ISL_2303406,EPI_ISL_2302808,EPI_ISL_2302815,EPI_ISL_2303230,EPI_ISL_2302816,EPI_ISL_2302820,EPI_ISL_2302821,EPI_ISL_2303232,EPI_ISL_2303236,EPI_ISL_2302164,EPI_ISL_2303237,EPI_ISL_2302199,EPI_ISL_2303242,EPI_ISL_2303923,EPI_ISL_2303866,EPI_ISL_2303388,EPI_ISL_2303389,EPI_ISL_2303305,EPI_ISL_2302883,EPI_ISL_2303881,EPI_ISL_2303882,EPI_ISL_2302884,EPI_ISL_2302885,EPI_ISL_2302886,EPI_ISL_2303883,EPI_ISL_2303934,EPI_ISL_2303884,EPI_ISL_2302889,EPI_ISL_2303885,EPI_ISL_2303886,EPI_ISL_2302890,EPI_ISL_2303887,EPI_ISL_2302891,EPI_ISL_2303274,EPI_ISL_2302894,EPI_ISL_2303888,EPI_ISL_2302895,EPI_ISL_2303276,EPI_ISL_2302896,EPI_ISL_2303277,EPI_ISL_2302926,EPI_ISL_2302897,EPI_ISL_2303278,EPI_ISL_2302900,EPI_ISL_2303314,EPI_ISL_2302901,EPI_ISL_2302902,EPI_ISL_2302903,EPI_ISL_2303889,EPI_ISL_2302904,EPI_ISL_2303279,EPI_ISL_2302906,EPI_ISL_2303280,EPI_ISL_2303890,EPI_ISL_2302907,EPI_ISL_2303891,EPI_ISL_2303892,EPI_ISL_2303281,EPI_ISL_2302908,EPI_ISL_2302909,EPI_ISL_2302910,EPI_ISL_2303893,EPI_ISL_2303282,EPI_ISL_2302911,EPI_ISL_2302186,EPI_ISL_2302912,EPI_ISL_2303283,EPI_ISL_2303284,EPI_ISL_2303285,EPI_ISL_2302915,EPI_ISL_2303895,EPI_ISL_2302916,EPI_ISL_2303295,EPI_ISL_2302917,EPI_ISL_2303896,EPI_ISL_2303286,EPI_ISL_2303287,EPI_ISL_2303288,EPI_ISL_2302920,EPI_ISL_2302921,EPI_ISL_2303390,EPI_ISL_2302187,EPI_ISL_2405369,EPI_ISL_2405371,EPI_ISL_2405381,EPI_ISL_2405382,EPI_ISL_2405391,EPI_ISL_2405392,EPI_ISL_2405393,EPI_ISL_2405403,EPI_ISL_2405404,EPI_ISL_2405410,EPI_ISL_2405414,EPI_ISL_2405415,EPI_ISL_2405416,EPI_ISL_2405425,EPI_ISL_2405426,EPI_ISL_2405427,EPI_ISL_2405436,EPI_ISL_2405437,EPI_ISL_2405438,EPI_ISL_2405447,EPI_ISL_2405448,EPI_ISL_2405454,EPI_ISL_2405455,EPI_ISL_2405535,EPI_ISL_2405645,EPI_ISL_2406141,EPI_ISL_2406227,EPI_ISL_2406294,EPI_ISL_2406320,EPI_ISL_2406321,EPI_ISL_2406322,EPI_ISL_2406323,EPI_ISL_2406324,EPI_ISL_2406332,EPI_ISL_2406333,EPI_ISL_2406334,EPI_ISL_2406335,EPI_ISL_2406336,EPI_ISL_2406344,EPI_ISL_2406345,EPI_ISL_2406346,EPI_ISL_2406347,EPI_ISL_2406348,EPI_ISL_2406356,EPI_ISL_2406358,EPI_ISL_2406359,EPI_ISL_2406360,EPI_ISL_2406367,EPI_ISL_2406368,EPI_ISL_2406370,EPI_ISL_2406371,EPI_ISL_2406372,EPI_ISL_2406379,EPI_ISL_2406380,EPI_ISL_2406381,EPI_ISL_2406382,EPI_ISL_2406383,EPI_ISL_2406390,EPI_ISL_2406391,EPI_ISL_2406392,EPI_ISL_2406393,EPI_ISL_2406394,EPI_ISL_2406395,EPI_ISL_2406401,EPI_ISL_2406402,EPI_ISL_2406404,EPI_ISL_2406405,EPI_ISL_2406406,EPI_ISL_2406420,EPI_ISL_2406427,EPI_ISL_2406434,EPI_ISL_2474283,EPI_ISL_2474284,EPI_ISL_2475212,EPI_ISL_2474289,EPI_ISL_2475750,EPI_ISL_2474291,EPI_ISL_2474292,EPI_ISL_2475215,EPI_ISL_2474254,EPI_ISL_2474296,EPI_ISL_2475753,EPI_ISL_2475217,EPI_ISL_2474300,EPI_ISL_2475218,EPI_ISL_2475219,EPI_ISL_2474304,EPI_ISL_2475220,EPI_ISL_2474306,EPI_ISL_2474307,EPI_ISL_2475757,EPI_ISL_2474310,EPI_ISL_2474312,EPI_ISL_2475616,EPI_ISL_2474315,EPI_ISL_2474318,EPI_ISL_2475762,EPI_ISL_2474320,EPI_ISL_2475763,EPI_ISL_2474326,EPI_ISL_2474327,EPI_ISL_2475767,EPI_ISL_2474328,EPI_ISL_2474329,EPI_ISL_2474332,EPI_ISL_2474333,EPI_ISL_2474214,EPI_ISL_2474335,EPI_ISL_2475224,EPI_ISL_2475771,EPI_ISL_2475225,EPI_ISL_2474215,EPI_ISL_2474203,EPI_ISL_2475227,EPI_ISL_2474341,EPI_ISL_2475228,EPI_ISL_2474343,EPI_ISL_2475229,EPI_ISL_2475673,EPI_ISL_2474347,EPI_ISL_2474348,EPI_ISL_2474216,EPI_ISL_2474352,EPI_ISL_2475232,EPI_ISL_2474353,EPI_ISL_2474354,EPI_ISL_2475776,EPI_ISL_2474356,EPI_ISL_2474357,EPI_ISL_2475234,EPI_ISL_2474360,EPI_ISL_2474362,EPI_ISL_2475779,EPI_ISL_2474368,EPI_ISL_2474369,EPI_ISL_2475674,EPI_ISL_2475237,EPI_ISL_2475736,EPI_ISL_2475783,EPI_ISL_2474372,EPI_ISL_2474374,EPI_ISL_2475784,EPI_ISL_2475239,EPI_ISL_2475240,EPI_ISL_2474377,EPI_ISL_2475786,EPI_ISL_2474378,EPI_ISL_2474381,EPI_ISL_2474383,EPI_ISL_2475241,EPI_ISL_2475208,EPI_ISL_2475788,EPI_ISL_2475790,EPI_ISL_2475791,EPI_ISL_2475793,EPI_ISL_2475618,EPI_ISL_2474393,EPI_ISL_2474394,EPI_ISL_2474396,EPI_ISL_2475248,EPI_ISL_2474399,EPI_ISL_2475250,EPI_ISL_2474401,EPI_ISL_2474406,EPI_ISL_2475799,EPI_ISL_2474409,EPI_ISL_2474410,EPI_ISL_2475801,EPI_ISL_2474414,EPI_ISL_2475252,EPI_ISL_2474416,EPI_ISL_2475802,EPI_ISL_2474417,EPI_ISL_2475804,EPI_ISL_2475624,EPI_ISL_2475253,EPI_ISL_2474419,EPI_ISL_2474420,EPI_ISL_2475254,EPI_ISL_2474421,EPI_ISL_2474426,EPI_ISL_2475256,EPI_ISL_2475808,EPI_ISL_2474434,EPI_ISL_2475258,EPI_ISL_2475260,EPI_ISL_2474446,EPI_ISL_2474447,EPI_ISL_2474454,EPI_ISL_2474463,EPI_ISL_2474464,EPI_ISL_2475814,EPI_ISL_2475264,EPI_ISL_2475266,EPI_ISL_2475636,EPI_ISL_2474482,EPI_ISL_2474257,EPI_ISL_2475267,EPI_ISL_2474486,EPI_ISL_2474487,EPI_ISL_2474488,EPI_ISL_2475269,EPI_ISL_2474489,EPI_ISL_2474490,EPI_ISL_2475823,EPI_ISL_2474496,EPI_ISL_2475270,EPI_ISL_2475271,EPI_ISL_2474497,EPI_ISL_2475274,EPI_ISL_2475275,EPI_ISL_2474501,EPI_ISL_2474502,EPI_ISL_2474258,EPI_ISL_2475830,EPI_ISL_2474505,EPI_ISL_2474506,EPI_ISL_2474511,EPI_ISL_2475834,EPI_ISL_2474512,EPI_ISL_2475281,EPI_ISL_2475836,EPI_ISL_2475282,EPI_ISL_2475625,EPI_ISL_2474516,EPI_ISL_2475837,EPI_ISL_2476269,EPI_ISL_2474520,EPI_ISL_2475283,EPI_ISL_2474523,EPI_ISL_2474524,EPI_ISL_2475841,EPI_ISL_2475842,EPI_ISL_2475287,EPI_ISL_2475843,EPI_ISL_2475844,EPI_ISL_2475845,EPI_ISL_2474542,EPI_ISL_2475848,EPI_ISL_2475642,EPI_ISL_2474547,EPI_ISL_2474549,EPI_ISL_2475294,EPI_ISL_2475198,EPI_ISL_2475297,EPI_ISL_2474266,EPI_ISL_2474556,EPI_ISL_2475298,EPI_ISL_2474558,EPI_ISL_2474560,EPI_ISL_2475299,EPI_ISL_2475859,EPI_ISL_2474562,EPI_ISL_2474563,EPI_ISL_2474564,EPI_ISL_2475300,EPI_ISL_2475861,EPI_ISL_2475301,EPI_ISL_2475671,EPI_ISL_2475863,EPI_ISL_2474574,EPI_ISL_2474575,EPI_ISL_2475302,EPI_ISL_2475303,EPI_ISL_2475305,EPI_ISL_2474578,EPI_ISL_2475865,EPI_ISL_2474582,EPI_ISL_2474585,EPI_ISL_2475308,EPI_ISL_2475309,EPI_ISL_2474586,EPI_ISL_2475867,EPI_ISL_2475868,EPI_ISL_2475202,EPI_ISL_2475313,EPI_ISL_2474591,EPI_ISL_2475871,EPI_ISL_2474594,EPI_ISL_2475316,EPI_ISL_2474218,EPI_ISL_2475875,EPI_ISL_2474597,EPI_ISL_2474601,EPI_ISL_2475317,EPI_ISL_2475318,EPI_ISL_2475878,EPI_ISL_2474605,EPI_ISL_2474608,EPI_ISL_2474609,EPI_ISL_2474219,EPI_ISL_2474614,EPI_ISL_2474616,EPI_ISL_2475881,EPI_ISL_2474618,EPI_ISL_2475882,EPI_ISL_2474620,EPI_ISL_2474621,EPI_ISL_2475324,EPI_ISL_2476235,EPI_ISL_2474260,EPI_ISL_2475886,EPI_ISL_2474629,EPI_ISL_2475330,EPI_ISL_2474635,EPI_ISL_2475331,EPI_ISL_2475891,EPI_ISL_2475892,EPI_ISL_2474638,EPI_ISL_2474642,EPI_ISL_2475894,EPI_ISL_2475335,EPI_ISL_2474647,EPI_ISL_2474648,EPI_ISL_2474649,EPI_ISL_2474651,EPI_ISL_2475896,EPI_ISL_2474652,EPI_ISL_2474653,EPI_ISL_2475626,EPI_ISL_2474656,EPI_ISL_2475897,EPI_ISL_2474660,EPI_ISL_2474662,EPI_ISL_2475619,EPI_ISL_2475337,EPI_ISL_2475339,EPI_ISL_2475899,EPI_ISL_2474271,EPI_ISL_2476258,EPI_ISL_2476289,EPI_ISL_2474671,EPI_ISL_2474672,EPI_ISL_2475620,EPI_ISL_2475621,EPI_ISL_2474261,EPI_ISL_2474677,EPI_ISL_2475622,EPI_ISL_2475905,EPI_ISL_2475344,EPI_ISL_2474684,EPI_ISL_2474685,EPI_ISL_2475623,EPI_ISL_2475732,EPI_ISL_2474689,EPI_ISL_2474691,EPI_ISL_2474692,EPI_ISL_2475646,EPI_ISL_2474694,EPI_ISL_2474706,EPI_ISL_2475627,EPI_ISL_2476236,EPI_ISL_2474737,EPI_ISL_2474738,EPI_ISL_2475669,EPI_ISL_2474262,EPI_ISL_2475372,EPI_ISL_2474740,EPI_ISL_2474741,EPI_ISL_2474742,EPI_ISL_2474743,EPI_ISL_2474744,EPI_ISL_2475375,EPI_ISL_2474745,EPI_ISL_2474746,EPI_ISL_2474747,EPI_ISL_2474748,EPI_ISL_2475378,EPI_ISL_2474749,EPI_ISL_2474750,EPI_ISL_2474268,EPI_ISL_2474751,EPI_ISL_2474752,EPI_ISL_2474753,EPI_ISL_2474754,EPI_ISL_2475382,EPI_ISL_2474755,EPI_ISL_2474756,EPI_ISL_2474758,EPI_ISL_2475383,EPI_ISL_2474759,EPI_ISL_2475941,EPI_ISL_2475942,EPI_ISL_2475384,EPI_ISL_2474760,EPI_ISL_2475385,EPI_ISL_2474761,EPI_ISL_2475943,EPI_ISL_2474883,EPI_ISL_2475452,EPI_ISL_2474884,EPI_ISL_2475453,EPI_ISL_2475454,EPI_ISL_2476043,EPI_ISL_2474888,EPI_ISL_2475456,EPI_ISL_2474889,EPI_ISL_2475458,EPI_ISL_2476045,EPI_ISL_2474892,EPI_ISL_2475459,EPI_ISL_2475461,EPI_ISL_2474893,EPI_ISL_2474894,EPI_ISL_2475462,EPI_ISL_2474897,EPI_ISL_2475463,EPI_ISL_2475464,EPI_ISL_2474898,EPI_ISL_2475465,EPI_ISL_2474899,EPI_ISL_2476322,EPI_ISL_2474900,EPI_ISL_2475467,EPI_ISL_2475468,EPI_ISL_2474901,EPI_ISL_2476051,EPI_ISL_2475469,EPI_ISL_2474229,EPI_ISL_2474905,EPI_ISL_2474906,EPI_ISL_2474907,EPI_ISL_2476052,EPI_ISL_2476053,EPI_ISL_2474908,EPI_ISL_2475474,EPI_ISL_2474909,EPI_ISL_2474910,EPI_ISL_2474911,EPI_ISL_2475475,EPI_ISL_2475748,EPI_ISL_2474915,EPI_ISL_2474916,EPI_ISL_2474917,EPI_ISL_2474918,EPI_ISL_2476056,EPI_ISL_2475206,EPI_ISL_2474919,EPI_ISL_2476057,EPI_ISL_2475477,EPI_ISL_2475653,EPI_ISL_2475480,EPI_ISL_2474923,EPI_ISL_2474926,EPI_ISL_2474927,EPI_ISL_2475484,EPI_ISL_2474932,EPI_ISL_2475487,EPI_ISL_2474936,EPI_ISL_2475628,EPI_ISL_2475489,EPI_ISL_2475490,EPI_ISL_2474946,EPI_ISL_2476072,EPI_ISL_2474947,EPI_ISL_2475629,EPI_ISL_2475496,EPI_ISL_2476078,EPI_ISL_2474961,EPI_ISL_2474967,EPI_ISL_2474968,EPI_ISL_2474969,EPI_ISL_2475499,EPI_ISL_2474974,EPI_ISL_2475500,EPI_ISL_2475505,EPI_ISL_2476084,EPI_ISL_2475696,EPI_ISL_2474980,EPI_ISL_2474981,EPI_ISL_2475508,EPI_ISL_2474986,EPI_ISL_2475203,EPI_ISL_2475512,EPI_ISL_2475698,EPI_ISL_2475516,EPI_ISL_2475517,EPI_ISL_2475520,EPI_ISL_2474991,EPI_ISL_2474992,EPI_ISL_2476100,EPI_ISL_2475522,EPI_ISL_2475523,EPI_ISL_2476103,EPI_ISL_2476104,EPI_ISL_2476107,EPI_ISL_2475001,EPI_ISL_2475002,EPI_ISL_2475004,EPI_ISL_2475005,EPI_ISL_2475529,EPI_ISL_2475530,EPI_ISL_2475008,EPI_ISL_2476110,EPI_ISL_2475010,EPI_ISL_2475011,EPI_ISL_2476238,EPI_ISL_2475014,EPI_ISL_2475015,EPI_ISL_2475019,EPI_ISL_2475135,EPI_ISL_2475594,EPI_ISL_2476253,EPI_ISL_2475140,EPI_ISL_2475143,EPI_ISL_2475144,EPI_ISL_2475145,EPI_ISL_2475598,EPI_ISL_2475147,EPI_ISL_2475153,EPI_ISL_2475600,EPI_ISL_2475154,EPI_ISL_2475158,EPI_ISL_2476225,EPI_ISL_2475630,EPI_ISL_2475608,EPI_ISL_2609616,EPI_ISL_2609619,EPI_ISL_2609620,EPI_ISL_2609629,EPI_ISL_2609649,EPI_ISL_2609656,EPI_ISL_2609658,EPI_ISL_2609667,EPI_ISL_2609669,EPI_ISL_2609671,EPI_ISL_2609672,EPI_ISL_2609677,EPI_ISL_2609682,EPI_ISL_2609687,EPI_ISL_2609688,EPI_ISL_2609692,EPI_ISL_2609695,EPI_ISL_2609697,EPI_ISL_2609701,EPI_ISL_2609705,EPI_ISL_2609709,EPI_ISL_2609713,EPI_ISL_2609715,EPI_ISL_2609720,EPI_ISL_2609721,EPI_ISL_2609723,EPI_ISL_2609724,EPI_ISL_2609725,EPI_ISL_2609728,EPI_ISL_2609731,EPI_ISL_2609732,EPI_ISL_2609735,EPI_ISL_2609736,EPI_ISL_2609737,EPI_ISL_2609740,EPI_ISL_2609743,EPI_ISL_2609746,EPI_ISL_2609747,EPI_ISL_2609749,EPI_ISL_2609751,EPI_ISL_2609752,EPI_ISL_2609755,EPI_ISL_2609756,EPI_ISL_2609758,EPI_ISL_2609760,EPI_ISL_2609762,EPI_ISL_2609763,EPI_ISL_2609766,EPI_ISL_2609767,EPI_ISL_2609770,EPI_ISL_2609774,EPI_ISL_2609775,EPI_ISL_2609781,EPI_ISL_2609784,EPI_ISL_2609785,EPI_ISL_2609790,EPI_ISL_2609792,EPI_ISL_2609798,EPI_ISL_2609803,EPI_ISL_2609809,EPI_ISL_2609813,EPI_ISL_2609815,EPI_ISL_2609820,EPI_ISL_2609821,EPI_ISL_2609824,EPI_ISL_2609830,EPI_ISL_2609835,EPI_ISL_2609842,EPI_ISL_2609844	Dutch COVID-19 response team	National Institute for Public Health and the Environment (RIVM)	Adam Meijer et al
EPI_ISL_2609851,EPI_ISL_2609852,EPI_ISL_2609853,EPI_ISL_2609854,EPI_ISL_2609859,EPI_ISL_2609862,EPI_ISL_2609865,EPI_ISL_2609867,EPI_ISL_2609869,EPI_ISL_2609871,EPI_ISL_2609875,EPI_ISL_2609879,EPI_ISL_2609880,EPI_ISL_2609881,EPI_ISL_2609884,EPI_ISL_2609886,EPI_ISL_2609889,EPI_ISL_2609896,EPI_ISL_2609899,EPI_ISL_2609900,EPI_ISL_2609902,EPI_ISL_2609905,EPI_ISL_2609906,EPI_ISL_2609909,EPI_ISL_2609910,EPI_ISL_2609911,EPI_ISL_2609914,EPI_ISL_2609918,EPI_ISL_2609919,EPI_ISL_2609922,EPI_ISL_2609924,EPI_ISL_2609929,EPI_ISL_2609930,EPI_ISL_2609934,EPI_ISL_2609935,EPI_ISL_2609936,EPI_ISL_2609938,EPI_ISL_2609939,EPI_ISL_2609940,EPI_ISL_2609942,EPI_ISL_2609946,EPI_ISL_2609947,EPI_ISL_2609950,EPI_ISL_2609952,EPI_ISL_2609955,EPI_ISL_2609956,EPI_ISL_2609957,EPI_ISL_2609958,EPI_ISL_2609968,EPI_ISL_2609969,EPI_ISL_2609970,EPI_ISL_2609979,EPI_ISL_2609980,EPI_ISL_2609981,EPI_ISL_2609990,EPI_ISL_2609991,EPI_ISL_2609992,EPI_ISL_2610000,EPI_ISL_2610001,EPI_ISL_2610002,EPI_ISL_2610010,EPI_ISL_2610011,EPI_ISL_2610012,EPI_ISL_2610021,EPI_ISL_2610022,EPI_ISL_2610023,EPI_ISL_2610031,EPI_ISL_2610032,EPI_ISL_2610033,EPI_ISL_2610118,EPI_ISL_2610120,EPI_ISL_2610128,EPI_ISL_2610129,EPI_ISL_2610130,EPI_ISL_2610131,EPI_ISL_2610140,EPI_ISL_2610141,EPI_ISL_2610142,EPI_ISL_2610151,EPI_ISL_2610152,EPI_ISL_2610161,EPI_ISL_2610171,EPI_ISL_2610172,EPI_ISL_2610179,EPI_ISL_2610180,EPI_ISL_2610188,EPI_ISL_2610189,EPI_ISL_2610190,EPI_ISL_2610199,EPI_ISL_2610211,EPI_ISL_2610223,EPI_ISL_2610257,EPI_ISL_2610269,EPI_ISL_2610281,EPI_ISL_2610372,EPI_ISL_2610373,EPI_ISL_2610374,EPI_ISL_2610375,EPI_ISL_2610376,EPI_ISL_2610384,EPI_ISL_2610385,EPI_ISL_2610386,EPI_ISL_2610387,EPI_ISL_2610388,EPI_ISL_2610396,EPI_ISL_2610397,EPI_ISL_2610398,EPI_ISL_2610406,EPI_ISL_2610407,EPI_ISL_2610408,EPI_ISL_2610409,EPI_ISL_2610416,EPI_ISL_2610417,EPI_ISL_2610418,EPI_ISL_2610419,EPI_ISL_2610427,EPI_ISL_2610428,EPI_ISL_2610430,EPI_ISL_2610438,EPI_ISL_2610439,EPI_ISL_2610440,EPI_ISL_2610441,EPI_ISL_2610450,EPI_ISL_2610451,EPI_ISL_2610452,EPI_ISL_2610453,EPI_ISL_2610454,EPI_ISL_2610468,EPI_ISL_2610469,EPI_ISL_2610470,EPI_ISL_2610480,EPI_ISL_2610481,EPI_ISL_2610482,EPI_ISL_2610491,EPI_ISL_2610492,EPI_ISL_2610493,EPI_ISL_2610502,EPI_ISL_2610503,EPI_ISL_2610504,EPI_ISL_2610513,EPI_ISL_2610514,EPI_ISL_2610515,EPI_ISL_2610524,EPI_ISL_2610525,EPI_ISL_2610526,EPI_ISL_2610534,EPI_ISL_2610535,EPI_ISL_2610544,EPI_ISL_2610545,EPI_ISL_2610564,EPI_ISL_2610575,EPI_ISL_2610596,EPI_ISL_2610607,EPI_ISL_2610618,EPI_ISL_2610630,EPI_ISL_2610637,EPI_ISL_2610645,EPI_ISL_2610689,EPI_ISL_2610871,EPI_ISL_2610872,EPI_ISL_2610875,EPI_ISL_2610877,EPI_ISL_2610879,EPI_ISL_2610883,EPI_ISL_2610886,EPI_ISL_2610891,EPI_ISL_2610893,EPI_ISL_2610896,EPI_ISL_2610898,EPI_ISL_2610904,EPI_ISL_2610905,EPI_ISL_2610906,EPI_ISL_2610908,EPI_ISL_2610918,EPI_ISL_2610919,EPI_ISL_2610922,EPI_ISL_2610923,EPI_ISL_2610927,EPI_ISL_2610932,EPI_ISL_2610935,EPI_ISL_2610936,EPI_ISL_2610941,EPI_ISL_2610942,EPI_ISL_824100,EPI_ISL_824153,EPI_ISL_824154,EPI_ISL_824253,EPI_ISL_824254,EPI_ISL_824261,EPI_ISL_824264,EPI_ISL_824267,EPI_ISL_824268,EPI_ISL_824270,EPI_ISL_824279,EPI_ISL_824280,EPI_ISL_823989,EPI_ISL_905360,EPI_ISL_905361,EPI_ISL_905362,EPI_ISL_905363,EPI_ISL_905364,EPI_ISL_905365,EPI_ISL_905366,EPI_ISL_905367,EPI_ISL_905368,EPI_ISL_905369,EPI_ISL_547491,EPI_ISL_547492,EPI_ISL_547493,EPI_ISL_547494,EPI_ISL_547495,EPI_ISL_547496,EPI_ISL_547497,EPI_ISL_547498,EPI_ISL_547499,EPI_ISL_905426,EPI_ISL_905427,EPI_ISL_547500,EPI_ISL_547501,EPI_ISL_547502,EPI_ISL_547503,EPI_ISL_547504,EPI_ISL_905488,EPI_ISL_905501,EPI_ISL_905512,EPI_ISL_905516,EPI_ISL_905517,EPI_ISL_905518,EPI_ISL_905530,EPI_ISL_905531,EPI_ISL_547505,EPI_ISL_547506,EPI_ISL_547507,EPI_ISL_547508,EPI_ISL_547509,EPI_ISL_905548,EPI_ISL_905549,EPI_ISL_905550,EPI_ISL_905576,EPI_ISL_905577,EPI_ISL_905578,EPI_ISL_905579,EPI_ISL_905580,EPI_ISL_905581,EPI_ISL_905582,EPI_ISL_905583,EPI_ISL_905584,EPI_ISL_905585,EPI_ISL_905586,EPI_ISL_804436,EPI_ISL_804437,EPI_ISL_804389,EPI_ISL_804438,EPI_ISL_804439,EPI_ISL_804390,EPI_ISL_804440,EPI_ISL_905608,EPI_ISL_804441,EPI_ISL_804391,EPI_ISL_804392,EPI_ISL_804393,EPI_ISL_804442,EPI_ISL_804394,EPI_ISL_804395,EPI_ISL_905615,EPI_ISL_804443,EPI_ISL_905616,EPI_ISL_804444,EPI_ISL_905617,EPI_ISL_804396,EPI_ISL_905618,EPI_ISL_804397,EPI_ISL_905619,EPI_ISL_804398,EPI_ISL_905620,EPI_ISL_905621,EPI_ISL_905622,EPI_ISL_905623,EPI_ISL_905624,EPI_ISL_804399,EPI_ISL_905625,EPI_ISL_905626,EPI_ISL_905627,EPI_ISL_905628,EPI_ISL_804380,EPI_ISL_804400,EPI_ISL_804401,EPI_ISL_804402,EPI_ISL_804445,EPI_ISL_804446,EPI_ISL_804403,EPI_ISL_804447,EPI_ISL_804404,EPI_ISL_804448,EPI_ISL_804449,EPI_ISL_905660,EPI_ISL_804405,EPI_ISL_804406,EPI_ISL_804407,EPI_ISL_804408,EPI_ISL_804450,EPI_ISL_804409,EPI_ISL_905676,EPI_ISL_804410,EPI_ISL_905677,EPI_ISL_804379,EPI_ISL_905679,EPI_ISL_905680,EPI_ISL_804411,EPI_ISL_804412,EPI_ISL_804451,EPI_ISL_804413,EPI_ISL_804452,EPI_ISL_905694,EPI_ISL_804453,EPI_ISL_804414,EPI_ISL_804415,EPI_ISL_804454,EPI_ISL_804416,EPI_ISL_804417,EPI_ISL_804418,EPI_ISL_804455,EPI_ISL_804419,EPI_ISL_804420,EPI_ISL_804421,EPI_ISL_804422,EPI_ISL_905716,EPI_ISL_905717,EPI_ISL_804456,EPI_ISL_804423,EPI_ISL_905721,EPI_ISL_804424,EPI_ISL_804457,EPI_ISL_804425,EPI_ISL_804426,EPI_ISL_804458,EPI_ISL_804459,EPI_ISL_905730,EPI_ISL_804381,EPI_ISL_904958,EPI_ISL_904959,EPI_ISL_904960,EPI_ISL_804427,EPI_ISL_904961,EPI_ISL_904962,EPI_ISL_904963,EPI_ISL_804382,EPI_ISL_904964,EPI_ISL_804383,EPI_ISL_904965,EPI_ISL_904966,EPI_ISL_804460,EPI_ISL_904967,EPI_ISL_904968,EPI_ISL_904969,EPI_ISL_804428,EPI_ISL_904970,EPI_ISL_804429,EPI_ISL_804461,EPI_ISL_904971,EPI_ISL_804430,EPI_ISL_804384,EPI_ISL_804462,EPI_ISL_804431,EPI_ISL_904976,EPI_ISL_904977,EPI_ISL_904978,EPI_ISL_904979,EPI_ISL_904980,EPI_ISL_904981,EPI_ISL_636561,EPI_ISL_904993,EPI_ISL_636510,EPI_ISL_636562,EPI_ISL_636563,EPI_ISL_905031,EPI_ISL_905032,EPI_ISL_636564,EPI_ISL_636565,EPI_ISL_636566,EPI_ISL_636567,EPI_ISL_636568,EPI_ISL_905112,EPI_ISL_905114,EPI_ISL_905115,EPI_ISL_636491,EPI_ISL_905118,EPI_ISL_636569,EPI_ISL_636570,EPI_ISL_636571,EPI_ISL_905299,EPI_ISL_905300,EPI_ISL_905301,EPI_ISL_905302,EPI_ISL_905303,EPI_ISL_905176,EPI_ISL_905304,EPI_ISL_905305,EPI_ISL_905177,EPI_ISL_905306,EPI_ISL_905191,EPI_ISL_905178,EPI_ISL_905234,EPI_ISL_905235,EPI_ISL_905307,EPI_ISL_905192,EPI_ISL_905193,EPI_ISL_905308,EPI_ISL_905194,EPI_ISL_905309,EPI_ISL_905310,EPI_ISL_905184,EPI_ISL_905311,EPI_ISL_905236,EPI_ISL_905195,EPI_ISL_905312,EPI_ISL_905196,EPI_ISL_905313,EPI_ISL_905314,EPI_ISL_905315,EPI_ISL_904845,EPI_ISL_904689,EPI_ISL_904846,EPI_ISL_904847,EPI_ISL_904848,EPI_ISL_904672,EPI_ISL_904849,EPI_ISL_904690,EPI_ISL_904850,EPI_ISL_904851,EPI_ISL_904741,EPI_ISL_904691,EPI_ISL_904692,EPI_ISL_904693,EPI_ISL_904694,EPI_ISL_904664,EPI_ISL_904695,EPI_ISL_904665,EPI_ISL_904852,EPI_ISL_904696,EPI_ISL_904697,EPI_ISL_904853,EPI_ISL_904698,EPI_ISL_904854,EPI_ISL_904699,EPI_ISL_1059918,EPI_ISL_1059919,EPI_ISL_1059904,EPI_ISL_1089638,EPI_ISL_1059916,EPI_ISL_1089636,EPI_ISL_1089637,EPI_ISL_1059917,EPI_ISL_904700,EPI_ISL_904701,EPI_ISL_904666,EPI_ISL_904742,EPI_ISL_904667,EPI_ISL_904702,EPI_ISL_904703,EPI_ISL_904704,EPI_ISL_904705,EPI_ISL_904706,EPI_ISL_904707,EPI_ISL_904708,EPI_ISL_904709,EPI_ISL_904668,EPI_ISL_904710,EPI_ISL_904855,EPI_ISL_904856,EPI_ISL_904857,EPI_ISL_904858,EPI_ISL_904859,EPI_ISL_904860,EPI_ISL_904711,EPI_ISL_904712,EPI_ISL_942979,EPI_ISL_943104,EPI_ISL_943007,EPI_ISL_943064,EPI_ISL_943016,EPI_ISL_943065,EPI_ISL_943045,EPI_ISL_943046,EPI_ISL_943133,EPI_ISL_943047,EPI_ISL_943026,EPI_ISL_943023,EPI_ISL_943140,EPI_ISL_942998,EPI_ISL_943141,EPI_ISL_943142,EPI_ISL_942984,EPI_ISL_943029,EPI_ISL_943158,EPI_ISL_943159,EPI_ISL_943160,EPI_ISL_943161,EPI_ISL_943162,EPI_ISL_943168,EPI_ISL_943169,EPI_ISL_943170,EPI_ISL_943055,EPI_ISL_943037,EPI_ISL_943038,EPI_ISL_943221,EPI_ISL_943222,EPI_ISL_943223,EPI_ISL_943224,EPI_ISL_943225,EPI_ISL_943226,EPI_ISL_943227,EPI_ISL_943067,EPI_ISL_943066,EPI_ISL_943041,EPI_ISL_943253,EPI_ISL_943254,EPI_ISL_943255,EPI_ISL_943266,EPI_ISL_943427,EPI_ISL_943428,EPI_ISL_943429,EPI_ISL_943430,EPI_ISL_943431,EPI_ISL_943432,EPI_ISL_943433,EPI_ISL_943434,EPI_ISL_943435,EPI_ISL_943436,EPI_ISL_943437,EPI_ISL_943438,EPI_ISL_943439,EPI_ISL_943440,EPI_ISL_943441,EPI_ISL_943442,EPI_ISL_943443,EPI_ISL_943444,EPI_ISL_943445,EPI_ISL_943446,EPI_ISL_943447,EPI_ISL_943448,EPI_ISL_943449,EPI_ISL_943450,EPI_ISL_943451,EPI_ISL_943452,EPI_ISL_943453,EPI_ISL_943454,EPI_ISL_943455,EPI_ISL_943456,EPI_ISL_943457,EPI_ISL_943458,EPI_ISL_943459,EPI_ISL_943460,EPI_ISL_943461,EPI_ISL_943462,EPI_ISL_943463,EPI_ISL_943464,EPI_ISL_943465,EPI_ISL_943466,EPI_ISL_943467,EPI_ISL_943468,EPI_ISL_943469,EPI_ISL_943470,EPI_ISL_943471,EPI_ISL_943472,EPI_ISL_943473,EPI_ISL_943474,EPI_ISL_943475,EPI_ISL_943476,EPI_ISL_943477,EPI_ISL_943478,EPI_ISL_943479,EPI_ISL_943480,EPI_ISL_943481,EPI_ISL_943482,EPI_ISL_943483,EPI_ISL_943484,EPI_ISL_943485,EPI_ISL_943486,EPI_ISL_943487,EPI_ISL_943488,EPI_ISL_943489,EPI_ISL_943490,EPI_ISL_943491,EPI_ISL_943492,EPI_ISL_943493,EPI_ISL_943494,EPI_ISL_943495,EPI_ISL_943496,EPI_ISL_943497,EPI_ISL_943498,EPI_ISL_943499,EPI_ISL_1014342,EPI_ISL_1014436,EPI_ISL_1014340,EPI_ISL_1014435,EPI_ISL_1014434,EPI_ISL_1014316,EPI_ISL_1014433,EPI_ISL_1014432,EPI_ISL_1014315,EPI_ISL_1014314,EPI_ISL_1014431,EPI_ISL_1014258,EPI_ISL_1014313,EPI_ISL_1014430,EPI_ISL_1014429,EPI_ISL_1014257,EPI_ISL_1014256,EPI_ISL_1014255,EPI_ISL_1014428,EPI_ISL_1014254,EPI_ISL_1014427,EPI_ISL_1014426,EPI_ISL_1014312,EPI_ISL_1014425,EPI_ISL_1014311,EPI_ISL_1014424,EPI_ISL_1014310,EPI_ISL_1014423,EPI_ISL_1014309,EPI_ISL_1014308,EPI_ISL_1014307,EPI_ISL_1014422,EPI_ISL_1014421,EPI_ISL_1014306,EPI_ISL_1014305,EPI_ISL_1014304,EPI_ISL_1014303,EPI_ISL_1014420,EPI_ISL_1014302,EPI_ISL_1014301,EPI_ISL_1014419,EPI_ISL_1014418,EPI_ISL_1014417,EPI_ISL_1014300,EPI_ISL_1014416,EPI_ISL_1014283,EPI_ISL_1013685,EPI_ISL_1013958,EPI_ISL_1013959,EPI_ISL_1013960,EPI_ISL_1013961,EPI_ISL_1013962,EPI_ISL_1013963,EPI_ISL_1013964,EPI_ISL_1013965,EPI_ISL_1013966,EPI_ISL_1013967,EPI_ISL_1013968,EPI_ISL_1013742,EPI_ISL_1013969,EPI_ISL_1013743,EPI_ISL_1013970,EPI_ISL_1013971,EPI_ISL_1013744,EPI_ISL_1013745,EPI_ISL_1013972,EPI_ISL_1013973,EPI_ISL_1013650,EPI_ISL_1013780,EPI_ISL_1013974,EPI_ISL_1013975,EPI_ISL_1013976,EPI_ISL_1013977,EPI_ISL_1013651,EPI_ISL_1013746,EPI_ISL_1013789,EPI_ISL_1013747,EPI_ISL_1013748,EPI_ISL_1013790,EPI_ISL_1013978,EPI_ISL_1013979,EPI_ISL_1013781,EPI_ISL_1013980,EPI_ISL_1013981,EPI_ISL_1013982,EPI_ISL_1013983,EPI_ISL_1013984,EPI_ISL_1013749,EPI_ISL_1013750,EPI_ISL_1013751,EPI_ISL_1013985,EPI_ISL_1013752,EPI_ISL_1013986,EPI_ISL_1013987,EPI_ISL_1013988,EPI_ISL_1013989,EPI_ISL_1013990,EPI_ISL_1013991,EPI_ISL_1035203,EPI_ISL_1035230,EPI_ISL_1035603,EPI_ISL_1035602,EPI_ISL_1035601,EPI_ISL_1035174,EPI_ISL_1035173,EPI_ISL_1035172,EPI_ISL_1035171,EPI_ISL_1035096,EPI_ISL_1035600,EPI_ISL_1035095,EPI_ISL_1035170,EPI_ISL_1034995,EPI_ISL_1034994,EPI_ISL_1035169,EPI_ISL_1035168,EPI_ISL_1035599,EPI_ISL_1035598,EPI_ISL_1034993,EPI_ISL_1035597,EPI_ISL_1035596,EPI_ISL_1035595,EPI_ISL_1035167,EPI_ISL_1035594,EPI_ISL_1035166,EPI_ISL_1034992,EPI_ISL_1035165,EPI_ISL_1035164,EPI_ISL_1089652,EPI_ISL_1089835,EPI_ISL_1089808,EPI_ISL_1090160,EPI_ISL_1089828,EPI_ISL_1089600,EPI_ISL_1089923,EPI_ISL_1090163,EPI_ISL_1089824,EPI_ISL_1089509,EPI_ISL_1089670,EPI_ISL_1089979,EPI_ISL_1089676,EPI_ISL_1089816,EPI_ISL_1089677,EPI_ISL_1090062,EPI_ISL_1089682,EPI_ISL_1089805,EPI_ISL_1089683,EPI_ISL_1089711,EPI_ISL_1089684,EPI_ISL_1089910,EPI_ISL_1089685,EPI_ISL_1089751,EPI_ISL_1090165,EPI_ISL_1089911,EPI_ISL_1089441,EPI_ISL_1089912,EPI_ISL_1089671,EPI_ISL_1089488,EPI_ISL_1089528,EPI_ISL_1090167,EPI_ISL_1089646,EPI_ISL_1089647,EPI_ISL_1089513,EPI_ISL_1089648,EPI_ISL_1089649,EPI_ISL_1089650,EPI_ISL_1089889,EPI_ISL_1089562,EPI_ISL_1089830,EPI_ISL_1089700,EPI_ISL_1089621,EPI_ISL_1090088,EPI_ISL_1090089,EPI_ISL_1089618,EPI_ISL_1090021,EPI_ISL_1090186,EPI_ISL_1089702,EPI_ISL_1090091,EPI_ISL_1089703,EPI_ISL_1090229,EPI_ISL_1090188,EPI_ISL_1089762,EPI_ISL_1089619,EPI_ISL_1089609,EPI_ISL_1089763,EPI_ISL_1089812,EPI_ISL_1089757,EPI_ISL_1089758,EPI_ISL_1089747,EPI_ISL_1089622,EPI_ISL_1089551,EPI_ISL_1089748,EPI_ISL_1089764,EPI_ISL_1089765,EPI_ISL_1090100,EPI_ISL_1090029,EPI_ISL_1089801,EPI_ISL_1090031,EPI_ISL_1089804,EPI_ISL_1089624,EPI_ISL_1089809,EPI_ISL_1089623,EPI_ISL_1090104,EPI_ISL_1089766,EPI_ISL_1089734,EPI_ISL_1089705,EPI_ISL_1165688,EPI_ISL_1165689,EPI_ISL_1165690,EPI_ISL_1165226,EPI_ISL_1165227,EPI_ISL_1165228,EPI_ISL_1165229,EPI_ISL_1165230,EPI_ISL_1165231,EPI_ISL_1165691,EPI_ISL_1165232,EPI_ISL_1165692,EPI_ISL_1165233,EPI_ISL_1165693,EPI_ISL_1165540,EPI_ISL_1165694,EPI_ISL_1165413,EPI_ISL_1165695,EPI_ISL_1165234,EPI_ISL_1165235,EPI_ISL_1165414,EPI_ISL_1165236,EPI_ISL_1165415,EPI_ISL_1165696,EPI_ISL_1165237,EPI_ISL_1165697,EPI_ISL_1165698,EPI_ISL_1165699,EPI_ISL_1165416,EPI_ISL_1165417,EPI_ISL_1165238,EPI_ISL_1165418,EPI_ISL_1165572,EPI_ISL_1165573,EPI_ISL_1165239,EPI_ISL_1165240,EPI_ISL_1165541,EPI_ISL_1165241,EPI_ISL_1165700,EPI_ISL_1165242,EPI_ISL_1165243,EPI_ISL_1165244,EPI_ISL_1165245,EPI_ISL_1165246,EPI_ISL_1165419,EPI_ISL_1165420,EPI_ISL_1165701,EPI_ISL_1165702,EPI_ISL_1165247,EPI_ISL_1165248,EPI_ISL_1165146,EPI_ISL_1165249,EPI_ISL_1165250,EPI_ISL_1165703,EPI_ISL_1165704,EPI_ISL_1165705,EPI_ISL_1165421,EPI_ISL_1165251,EPI_ISL_1165252,EPI_ISL_1165253,EPI_ISL_1165254,EPI_ISL_1165422,EPI_ISL_1165706,EPI_ISL_1165255,EPI_ISL_1165256,EPI_ISL_1165707,EPI_ISL_1165506,EPI_ISL_1165257,EPI_ISL_1165150,EPI_ISL_1165258,EPI_ISL_1165542,EPI_ISL_1165259,EPI_ISL_1165260,EPI_ISL_1165555,EPI_ISL_1165708,EPI_ISL_1165261,EPI_ISL_1165262,EPI_ISL_1165423,EPI_ISL_1165263,EPI_ISL_1165264,EPI_ISL_1165265,EPI_ISL_1165424,EPI_ISL_1165266,EPI_ISL_1165267,EPI_ISL_1165268,EPI_ISL_1165709,EPI_ISL_1165269,EPI_ISL_1165270,EPI_ISL_1165382,EPI_ISL_1165543,EPI_ISL_1165271,EPI_ISL_1165272,EPI_ISL_1165273,EPI_ISL_1165274,EPI_ISL_1165275,EPI_ISL_1165425,EPI_ISL_1165710,EPI_ISL_1165426,EPI_ISL_1165276,EPI_ISL_1165277,EPI_ISL_1165427,EPI_ISL_1165428,EPI_ISL_1165556,EPI_ISL_1165507,EPI_ISL_1165278,EPI_ISL_1165711,EPI_ISL_1165429,EPI_ISL_1165544,EPI_ISL_1165279,EPI_ISL_1165712,EPI_ISL_1165149,EPI_ISL_1165713,EPI_ISL_1165430,EPI_ISL_1165280,EPI_ISL_1165714,EPI_ISL_1165715,EPI_ISL_1165557,EPI_ISL_1165281,EPI_ISL_1165282,EPI_ISL_1165545,EPI_ISL_1165283,EPI_ISL_1165558,EPI_ISL_1165431,EPI_ISL_1165284,EPI_ISL_1165559,EPI_ISL_1216239,EPI_ISL_1216330,EPI_ISL_1232243,EPI_ISL_1232244,EPI_ISL_1232255,EPI_ISL_1232256,EPI_ISL_1232266,EPI_ISL_1232267,EPI_ISL_1232278,EPI_ISL_1232289,EPI_ISL_1232301,EPI_ISL_1232312,EPI_ISL_1232324,EPI_ISL_1232335,EPI_ISL_1232336,EPI_ISL_1232337,EPI_ISL_1232338,EPI_ISL_1232339,EPI_ISL_1232340,EPI_ISL_1232346,EPI_ISL_1232347,EPI_ISL_1232348,EPI_ISL_1232349,EPI_ISL_1232350,EPI_ISL_1232351,EPI_ISL_1232356,EPI_ISL_1232357,EPI_ISL_1232358,EPI_ISL_1232359,EPI_ISL_1232360,EPI_ISL_1232366,EPI_ISL_1232368,EPI_ISL_1232369,EPI_ISL_1232370,EPI_ISL_1232371,EPI_ISL_1232378,EPI_ISL_1232379,EPI_ISL_1232380,EPI_ISL_1232387,EPI_ISL_1232389,EPI_ISL_1232390,EPI_ISL_1232397,EPI_ISL_1232398,EPI_ISL_1232399,EPI_ISL_1232400,EPI_ISL_1232404,EPI_ISL_1232405,EPI_ISL_1232406,EPI_ISL_1232407,EPI_ISL_1232425,EPI_ISL_1232430,EPI_ISL_1232433,EPI_ISL_1232437,EPI_ISL_1232440,EPI_ISL_1232441,EPI_ISL_1232444,EPI_ISL_1232445,EPI_ISL_1232447,EPI_ISL_1232448,EPI_ISL_1232451,EPI_ISL_1232452,EPI_ISL_1232455,EPI_ISL_1232456,EPI_ISL_1232463,EPI_ISL_1232464,EPI_ISL_1232473,EPI_ISL_1232480,EPI_ISL_1232481,EPI_ISL_1232490,EPI_ISL_1232491,EPI_ISL_1232498,EPI_ISL_1232499,EPI_ISL_1232508,EPI_ISL_1232509,EPI_ISL_1232516,EPI_ISL_1232529,EPI_ISL_1232620	Dutch COVID-19 response team	National Institute for Public Health and the Environment (RIVM)	Adam Meijer et al
EPI_ISL_1232628,EPI_ISL_1232629,EPI_ISL_1232630,EPI_ISL_1232631,EPI_ISL_1232633,EPI_ISL_1232634,EPI_ISL_1232635,EPI_ISL_1232636,EPI_ISL_1232637,EPI_ISL_1232638,EPI_ISL_1232639,EPI_ISL_1232642,EPI_ISL_1232643,EPI_ISL_1232644,EPI_ISL_1232645,EPI_ISL_1232646,EPI_ISL_1232647,EPI_ISL_1232648,EPI_ISL_1232651,EPI_ISL_1232652,EPI_ISL_1232653,EPI_ISL_1232654,EPI_ISL_1232655,EPI_ISL_1232656,EPI_ISL_1232658,EPI_ISL_1232659,EPI_ISL_1232660,EPI_ISL_1232661,EPI_ISL_1232662,EPI_ISL_1232663,EPI_ISL_1232664,EPI_ISL_1232666,EPI_ISL_1232667,EPI_ISL_1232668,EPI_ISL_1232669,EPI_ISL_1232670,EPI_ISL_1232671,EPI_ISL_1232673,EPI_ISL_1232674,EPI_ISL_1232675,EPI_ISL_1232676,EPI_ISL_1232677,EPI_ISL_1232678,EPI_ISL_1232679,EPI_ISL_1232680,EPI_ISL_1232681,EPI_ISL_1232682,EPI_ISL_1232683,EPI_ISL_1232684,EPI_ISL_1232690,EPI_ISL_1232691,EPI_ISL_1232692,EPI_ISL_1232693,EPI_ISL_1232694,EPI_ISL_1232700,EPI_ISL_1232701,EPI_ISL_1232702,EPI_ISL_1232703,EPI_ISL_1232704,EPI_ISL_1232710,EPI_ISL_1232711,EPI_ISL_1232712,EPI_ISL_1232719,EPI_ISL_1232720,EPI_ISL_1232721,EPI_ISL_1232722,EPI_ISL_1232723,EPI_ISL_1232730,EPI_ISL_1232731,EPI_ISL_1232732,EPI_ISL_1232733,EPI_ISL_1232740,EPI_ISL_1232741,EPI_ISL_1232742,EPI_ISL_1232743,EPI_ISL_1232744,EPI_ISL_1232751,EPI_ISL_1232752,EPI_ISL_1232753,EPI_ISL_1232754,EPI_ISL_1232760,EPI_ISL_1232761,EPI_ISL_1232762,EPI_ISL_1232763,EPI_ISL_1232767,EPI_ISL_1232768,EPI_ISL_1232778,EPI_ISL_1232779,EPI_ISL_1232781,EPI_ISL_1232786,EPI_ISL_1232790,EPI_ISL_1232798,EPI_ISL_1232799,EPI_ISL_1232806,EPI_ISL_1232810,EPI_ISL_1232818,EPI_ISL_1232819,EPI_ISL_1232820,EPI_ISL_1232828,EPI_ISL_1232829,EPI_ISL_1232838,EPI_ISL_1232867,EPI_ISL_1232905,EPI_ISL_1232906,EPI_ISL_1232907,EPI_ISL_1232910,EPI_ISL_1232911,EPI_ISL_1232912,EPI_ISL_1232913,EPI_ISL_1232914,EPI_ISL_1232925,EPI_ISL_1232926,EPI_ISL_1232937,EPI_ISL_1232938,EPI_ISL_1232949,EPI_ISL_1232950,EPI_ISL_1232961,EPI_ISL_1232972,EPI_ISL_1232984,EPI_ISL_1232996,EPI_ISL_1289193,EPI_ISL_1289143,EPI_ISL_1287911,EPI_ISL_1287912,EPI_ISL_1287913,EPI_ISL_1289314,EPI_ISL_1287914,EPI_ISL_1287915,EPI_ISL_1289315,EPI_ISL_1289316,EPI_ISL_1289223,EPI_ISL_1287916,EPI_ISL_1288980,EPI_ISL_1289317,EPI_ISL_1288981,EPI_ISL_1288982,EPI_ISL_1289144,EPI_ISL_1288983,EPI_ISL_1289137,EPI_ISL_1288984,EPI_ISL_1287917,EPI_ISL_1287918,EPI_ISL_1287919,EPI_ISL_1288985,EPI_ISL_1287920,EPI_ISL_1287921,EPI_ISL_1288986,EPI_ISL_1289145,EPI_ISL_1289194,EPI_ISL_1287922,EPI_ISL_1288987,EPI_ISL_1288988,EPI_ISL_1288150,EPI_ISL_1289195,EPI_ISL_1287923,EPI_ISL_1289196,EPI_ISL_1288989,EPI_ISL_1289197,EPI_ISL_1289240,EPI_ISL_1287924,EPI_ISL_1288990,EPI_ISL_1289224,EPI_ISL_1288991,EPI_ISL_1287925,EPI_ISL_1289318,EPI_ISL_1287926,EPI_ISL_1289319,EPI_ISL_1287927,EPI_ISL_1287928,EPI_ISL_1287929,EPI_ISL_1289198,EPI_ISL_1289199,EPI_ISL_1289320,EPI_ISL_1287930,EPI_ISL_1287931,EPI_ISL_1288992,EPI_ISL_1288993,EPI_ISL_1288994,EPI_ISL_1289200,EPI_ISL_1289321,EPI_ISL_1289201,EPI_ISL_1287932,EPI_ISL_1288995,EPI_ISL_1288996,EPI_ISL_1288997,EPI_ISL_1288998,EPI_ISL_1287933,EPI_ISL_1287934,EPI_ISL_1288999,EPI_ISL_1287935,EPI_ISL_1289000,EPI_ISL_1287936,EPI_ISL_1289001,EPI_ISL_1289002,EPI_ISL_1289003,EPI_ISL_1289004,EPI_ISL_1287937,EPI_ISL_1287938,EPI_ISL_1289005,EPI_ISL_1287939,EPI_ISL_1289230,EPI_ISL_1287940,EPI_ISL_1287941,EPI_ISL_1287942,EPI_ISL_1289006,EPI_ISL_1289202,EPI_ISL_1289146,EPI_ISL_1289007,EPI_ISL_1287943,EPI_ISL_1289209,EPI_ISL_1287944,EPI_ISL_1289008,EPI_ISL_1289009,EPI_ISL_1287945,EPI_ISL_1289203,EPI_ISL_1287946,EPI_ISL_1287947,EPI_ISL_1289010,EPI_ISL_1370114,EPI_ISL_1370116,EPI_ISL_1370132,EPI_ISL_1371178,EPI_ISL_1370142,EPI_ISL_1370146,EPI_ISL_1370174,EPI_ISL_1370178,EPI_ISL_1370194,EPI_ISL_1370203,EPI_ISL_1370213,EPI_ISL_1370217,EPI_ISL_1371232,EPI_ISL_1371233,EPI_ISL_1370226,EPI_ISL_1370232,EPI_ISL_1370234,EPI_ISL_1371250,EPI_ISL_1370239,EPI_ISL_1370241,EPI_ISL_1370243,EPI_ISL_1371270,EPI_ISL_1370291,EPI_ISL_1371441,EPI_ISL_1370345,EPI_ISL_1370354,EPI_ISL_1370358,EPI_ISL_1371481,EPI_ISL_1370362,EPI_ISL_1371482,EPI_ISL_1371483,EPI_ISL_1370364,EPI_ISL_1371484,EPI_ISL_1370366,EPI_ISL_1371485,EPI_ISL_1371486,EPI_ISL_1371487,EPI_ISL_1370368,EPI_ISL_1370370,EPI_ISL_1371488,EPI_ISL_1371489,EPI_ISL_1370373,EPI_ISL_1370375,EPI_ISL_1371491,EPI_ISL_1371492,EPI_ISL_1370377,EPI_ISL_1371493,EPI_ISL_1370379,EPI_ISL_1371494,EPI_ISL_1370381,EPI_ISL_1370385,EPI_ISL_1371497,EPI_ISL_1371498,EPI_ISL_1371499,EPI_ISL_1370386,EPI_ISL_1370389,EPI_ISL_1371500,EPI_ISL_1370391,EPI_ISL_1371503,EPI_ISL_1371504,EPI_ISL_1370394,EPI_ISL_1370396,EPI_ISL_1371506,EPI_ISL_1370398,EPI_ISL_1371507,EPI_ISL_1370400,EPI_ISL_1371510,EPI_ISL_1371511,EPI_ISL_1370404,EPI_ISL_1370406,EPI_ISL_1370408,EPI_ISL_1370410,EPI_ISL_1370411,EPI_ISL_1371512,EPI_ISL_1370413,EPI_ISL_1371516,EPI_ISL_1371517,EPI_ISL_1370415,EPI_ISL_1370417,EPI_ISL_1370419,EPI_ISL_1370421,EPI_ISL_1370423,EPI_ISL_1370425,EPI_ISL_1371520,EPI_ISL_1370427,EPI_ISL_1371522,EPI_ISL_1371523,EPI_ISL_1371524,EPI_ISL_1371525,EPI_ISL_1370428,EPI_ISL_1370429,EPI_ISL_1370430,EPI_ISL_1370459,EPI_ISL_1370460,EPI_ISL_1371590,EPI_ISL_1370473,EPI_ISL_1371601,EPI_ISL_1370475,EPI_ISL_1370481,EPI_ISL_1370482,EPI_ISL_1370483,EPI_ISL_1371612,EPI_ISL_1370487,EPI_ISL_1370492,EPI_ISL_1370499,EPI_ISL_1370503,EPI_ISL_1370508,EPI_ISL_1370509,EPI_ISL_1371648,EPI_ISL_1370515,EPI_ISL_1371654,EPI_ISL_1370519,EPI_ISL_1370524,EPI_ISL_1370525,EPI_ISL_1371663,EPI_ISL_1370532,EPI_ISL_1370535,EPI_ISL_1371675,EPI_ISL_1370536,EPI_ISL_1370537,EPI_ISL_1371676,EPI_ISL_1371678,EPI_ISL_1371679,EPI_ISL_1370538,EPI_ISL_1370539,EPI_ISL_1370540,EPI_ISL_1371681,EPI_ISL_1371682,EPI_ISL_1370542,EPI_ISL_1371683,EPI_ISL_1371685,EPI_ISL_1371686,EPI_ISL_1371687,EPI_ISL_1371688,EPI_ISL_1370544,EPI_ISL_1371689,EPI_ISL_1370545,EPI_ISL_1371690,EPI_ISL_1370546,EPI_ISL_1371692,EPI_ISL_1371693,EPI_ISL_1371694,EPI_ISL_1371695,EPI_ISL_1371697,EPI_ISL_1371698,EPI_ISL_1371699,EPI_ISL_1371701,EPI_ISL_1370547,EPI_ISL_1371703,EPI_ISL_1371704,EPI_ISL_1370548,EPI_ISL_1370621,EPI_ISL_1370638,EPI_ISL_1369785,EPI_ISL_1369834,EPI_ISL_1369838,EPI_ISL_1369846,EPI_ISL_1369855,EPI_ISL_1369860,EPI_ISL_1370756,EPI_ISL_1370762,EPI_ISL_1370763,EPI_ISL_1370767,EPI_ISL_1369882,EPI_ISL_1370775,EPI_ISL_1370776,EPI_ISL_1369883,EPI_ISL_1370778,EPI_ISL_1369891,EPI_ISL_1369892,EPI_ISL_1370779,EPI_ISL_1370784,EPI_ISL_1370785,EPI_ISL_1369897,EPI_ISL_1369898,EPI_ISL_1369906,EPI_ISL_1370786,EPI_ISL_1370789,EPI_ISL_1370790,EPI_ISL_1370792,EPI_ISL_1370793,EPI_ISL_1370796,EPI_ISL_1370798,EPI_ISL_1370800,EPI_ISL_1370802,EPI_ISL_1370803,EPI_ISL_1369923,EPI_ISL_1370804,EPI_ISL_1370807,EPI_ISL_1370808,EPI_ISL_1370809,EPI_ISL_1369966,EPI_ISL_1369968,EPI_ISL_1370962,EPI_ISL_1369974,EPI_ISL_1369977,EPI_ISL_1370969,EPI_ISL_1370977,EPI_ISL_1369986,EPI_ISL_1370992,EPI_ISL_1369996,EPI_ISL_1371019,EPI_ISL_1370007,EPI_ISL_1370013,EPI_ISL_1371040,EPI_ISL_1370021,EPI_ISL_1371056,EPI_ISL_1370036,EPI_ISL_1371064,EPI_ISL_1371072,EPI_ISL_1371079,EPI_ISL_1456681,EPI_ISL_1456682,EPI_ISL_1456683,EPI_ISL_1456684,EPI_ISL_1456686,EPI_ISL_1456688,EPI_ISL_1456689,EPI_ISL_1456690,EPI_ISL_1456691,EPI_ISL_1456692,EPI_ISL_1456693,EPI_ISL_1456694,EPI_ISL_1456697,EPI_ISL_1457519,EPI_ISL_1456698,EPI_ISL_1456700,EPI_ISL_1455704,EPI_ISL_1456704,EPI_ISL_1456416,EPI_ISL_1456705,EPI_ISL_1456706,EPI_ISL_1456707,EPI_ISL_1456708,EPI_ISL_1456710,EPI_ISL_1457616,EPI_ISL_1456711,EPI_ISL_1456712,EPI_ISL_1456713,EPI_ISL_1456714,EPI_ISL_1456715,EPI_ISL_1456717,EPI_ISL_1456718,EPI_ISL_1457518,EPI_ISL_1457520,EPI_ISL_1457617,EPI_ISL_1456719,EPI_ISL_1456721,EPI_ISL_1455714,EPI_ISL_1456591,EPI_ISL_1456722,EPI_ISL_1456723,EPI_ISL_1456724,EPI_ISL_1455718,EPI_ISL_1456725,EPI_ISL_1456726,EPI_ISL_1455719,EPI_ISL_1456727,EPI_ISL_1456736,EPI_ISL_1456740,EPI_ISL_1455727,EPI_ISL_1456742,EPI_ISL_1456756,EPI_ISL_1456781,EPI_ISL_1456785,EPI_ISL_1456791,EPI_ISL_1455761,EPI_ISL_1456799,EPI_ISL_1456801,EPI_ISL_1456806,EPI_ISL_1457522,EPI_ISL_1456808,EPI_ISL_1456809,EPI_ISL_1456810,EPI_ISL_1456814,EPI_ISL_1456819,EPI_ISL_1456821,EPI_ISL_1456835,EPI_ISL_1456849,EPI_ISL_1456928,EPI_ISL_1457650,EPI_ISL_1457651,EPI_ISL_1456929,EPI_ISL_1457652,EPI_ISL_1456930,EPI_ISL_1456932,EPI_ISL_1456933,EPI_ISL_1456934,EPI_ISL_1456935,EPI_ISL_1456936,EPI_ISL_1456937,EPI_ISL_1456938,EPI_ISL_1457653,EPI_ISL_1456939,EPI_ISL_1456940,EPI_ISL_1456941,EPI_ISL_1457654,EPI_ISL_1457655,EPI_ISL_1456942,EPI_ISL_1456943,EPI_ISL_1456944,EPI_ISL_1456945,EPI_ISL_1457656,EPI_ISL_1457657,EPI_ISL_1456946,EPI_ISL_1456947,EPI_ISL_1456948,EPI_ISL_1457658,EPI_ISL_1457659,EPI_ISL_1457660,EPI_ISL_1456949,EPI_ISL_1456950,EPI_ISL_1456951,EPI_ISL_1456952,EPI_ISL_1456953,EPI_ISL_1457661,EPI_ISL_1456954,EPI_ISL_1457662,EPI_ISL_1457663,EPI_ISL_1456955,EPI_ISL_1457664,EPI_ISL_1456956,EPI_ISL_1456957,EPI_ISL_1457665,EPI_ISL_1457666,EPI_ISL_1456958,EPI_ISL_1456959,EPI_ISL_1456960,EPI_ISL_1456961,EPI_ISL_1457667,EPI_ISL_1457668,EPI_ISL_1456962,EPI_ISL_1456963,EPI_ISL_1456964,EPI_ISL_1456965,EPI_ISL_1457669,EPI_ISL_1456966,EPI_ISL_1457670,EPI_ISL_1457671,EPI_ISL_1457672,EPI_ISL_1456967,EPI_ISL_1457673,EPI_ISL_1457674,EPI_ISL_1457675,EPI_ISL_1456968,EPI_ISL_1456969,EPI_ISL_1457676,EPI_ISL_1456970,EPI_ISL_1456971,EPI_ISL_1456972,EPI_ISL_1457677,EPI_ISL_1456973,EPI_ISL_1456974,EPI_ISL_1456975,EPI_ISL_1456976,EPI_ISL_1457678,EPI_ISL_1456977,EPI_ISL_1456662,EPI_ISL_1456978,EPI_ISL_1456979,EPI_ISL_1456980,EPI_ISL_1456981,EPI_ISL_1456982,EPI_ISL_1457679,EPI_ISL_1457680,EPI_ISL_1456983,EPI_ISL_1456984,EPI_ISL_1456675,EPI_ISL_1457681,EPI_ISL_1457609,EPI_ISL_1456985,EPI_ISL_1456986,EPI_ISL_1456987,EPI_ISL_1456988,EPI_ISL_1456989,EPI_ISL_1455862,EPI_ISL_1456990,EPI_ISL_1456991,EPI_ISL_1456992,EPI_ISL_1457682,EPI_ISL_1456993,EPI_ISL_1456994,EPI_ISL_1455863,EPI_ISL_1457683,EPI_ISL_1457684,EPI_ISL_1456995,EPI_ISL_1456996,EPI_ISL_1455864,EPI_ISL_1456997,EPI_ISL_1456998,EPI_ISL_1456999,EPI_ISL_1457000,EPI_ISL_1457001,EPI_ISL_1457685,EPI_ISL_1457590,EPI_ISL_1457002,EPI_ISL_1457003,EPI_ISL_1457004,EPI_ISL_1457005,EPI_ISL_1457006,EPI_ISL_1457007,EPI_ISL_1457008,EPI_ISL_1457686,EPI_ISL_1457009,EPI_ISL_1457010,EPI_ISL_1457525,EPI_ISL_1457011,EPI_ISL_1457012,EPI_ISL_1457013,EPI_ISL_1457014,EPI_ISL_1457015,EPI_ISL_1457016,EPI_ISL_1457017,EPI_ISL_1457018,EPI_ISL_1457019,EPI_ISL_1457020,EPI_ISL_1457021,EPI_ISL_1457022,EPI_ISL_1455865,EPI_ISL_1457023,EPI_ISL_1457687,EPI_ISL_1457024,EPI_ISL_1457025,EPI_ISL_1457026,EPI_ISL_1457027,EPI_ISL_1457688,EPI_ISL_1457028,EPI_ISL_1457029,EPI_ISL_1457030,EPI_ISL_1457689,EPI_ISL_1457031,EPI_ISL_1457032,EPI_ISL_1457033,EPI_ISL_1457034,EPI_ISL_1457035,EPI_ISL_1457036,EPI_ISL_1457037,EPI_ISL_1457038,EPI_ISL_1457526,EPI_ISL_1457690,EPI_ISL_1457691,EPI_ISL_1457039,EPI_ISL_1457040,EPI_ISL_1457041,EPI_ISL_1457042,EPI_ISL_1457692,EPI_ISL_1457043,EPI_ISL_1457044,EPI_ISL_1457045,EPI_ISL_1457046,EPI_ISL_1457047,EPI_ISL_1457048,EPI_ISL_1457693,EPI_ISL_1457049,EPI_ISL_1457050,EPI_ISL_1455866,EPI_ISL_1457051,EPI_ISL_1457052,EPI_ISL_1457694,EPI_ISL_1456663,EPI_ISL_1457541,EPI_ISL_1457053,EPI_ISL_1457054,EPI_ISL_1457055,EPI_ISL_1457056,EPI_ISL_1457057,EPI_ISL_1457058,EPI_ISL_1456676,EPI_ISL_1457059,EPI_ISL_1457695,EPI_ISL_1457060,EPI_ISL_1457061,EPI_ISL_1455677,EPI_ISL_1455867,EPI_ISL_1457527,EPI_ISL_1457062,EPI_ISL_1457063,EPI_ISL_1457696,EPI_ISL_1455868,EPI_ISL_1457064,EPI_ISL_1457065,EPI_ISL_1457066,EPI_ISL_1457067,EPI_ISL_1457068,EPI_ISL_1457697,EPI_ISL_1457069,EPI_ISL_1457070,EPI_ISL_1457071,EPI_ISL_1457072,EPI_ISL_1457073,EPI_ISL_1457074,EPI_ISL_1457698,EPI_ISL_1457075,EPI_ISL_1457615,EPI_ISL_1457076,EPI_ISL_1457077,EPI_ISL_1457078,EPI_ISL_1457079,EPI_ISL_1457080,EPI_ISL_1457081,EPI_ISL_1456677,EPI_ISL_1457699,EPI_ISL_1457700,EPI_ISL_1457082,EPI_ISL_1457083,EPI_ISL_1457084,EPI_ISL_1457085,EPI_ISL_1457086,EPI_ISL_1457087,EPI_ISL_1457088,EPI_ISL_1457089,EPI_ISL_1457090,EPI_ISL_1457091,EPI_ISL_1457092,EPI_ISL_1457093,EPI_ISL_1457701,EPI_ISL_1457094,EPI_ISL_1457095,EPI_ISL_1457096,EPI_ISL_1457097,EPI_ISL_1457098,EPI_ISL_1457099,EPI_ISL_1457100,EPI_ISL_1457101,EPI_ISL_1457102,EPI_ISL_1457103,EPI_ISL_1457104,EPI_ISL_1457105,EPI_ISL_1457702,EPI_ISL_1457106,EPI_ISL_1456678,EPI_ISL_1457107,EPI_ISL_1457108,EPI_ISL_1457109,EPI_ISL_1456679,EPI_ISL_1455869,EPI_ISL_1457110,EPI_ISL_1457111,EPI_ISL_1457112,EPI_ISL_1457703,EPI_ISL_1457113,EPI_ISL_1457114,EPI_ISL_1456667,EPI_ISL_1457115,EPI_ISL_1457116,EPI_ISL_1457117,EPI_ISL_1457118,EPI_ISL_1457119,EPI_ISL_723200,EPI_ISL_1457528,EPI_ISL_723202,EPI_ISL_1457120,EPI_ISL_723203,EPI_ISL_1457121,EPI_ISL_723204,EPI_ISL_1457122,EPI_ISL_723205,EPI_ISL_723206,EPI_ISL_723207,EPI_ISL_723208,EPI_ISL_723209,EPI_ISL_723210,EPI_ISL_723213,EPI_ISL_723214,EPI_ISL_723215,EPI_ISL_723216,EPI_ISL_723217,EPI_ISL_723219,EPI_ISL_723220,EPI_ISL_723226,EPI_ISL_723227,EPI_ISL_723231,EPI_ISL_723233,EPI_ISL_723234,EPI_ISL_723235,EPI_ISL_723192,EPI_ISL_723236,EPI_ISL_723237,EPI_ISL_723238,EPI_ISL_723241,EPI_ISL_723242,EPI_ISL_723243,EPI_ISL_723244,EPI_ISL_723245,EPI_ISL_723246,EPI_ISL_723247,EPI_ISL_723248,EPI_ISL_723254,EPI_ISL_723255,EPI_ISL_723256,EPI_ISL_723257,EPI_ISL_723258,EPI_ISL_723259,EPI_ISL_723260,EPI_ISL_723261,EPI_ISL_728565,EPI_ISL_723262,EPI_ISL_723263,EPI_ISL_723264,EPI_ISL_723265,EPI_ISL_723266,EPI_ISL_723267,EPI_ISL_723268,EPI_ISL_723269,EPI_ISL_723280,EPI_ISL_723281,EPI_ISL_723282,EPI_ISL_723283,EPI_ISL_723284,EPI_ISL_723285,EPI_ISL_723286,EPI_ISL_723287,EPI_ISL_723288,EPI_ISL_723156,EPI_ISL_723289,EPI_ISL_723199,EPI_ISL_723301,EPI_ISL_723302,EPI_ISL_723303,EPI_ISL_723166,EPI_ISL_723304,EPI_ISL_723305,EPI_ISL_723327,EPI_ISL_723340,EPI_ISL_1457204,EPI_ISL_723341,EPI_ISL_1457205,EPI_ISL_1455676,EPI_ISL_1455909,EPI_ISL_1457209,EPI_ISL_1457211,EPI_ISL_1457212,EPI_ISL_1456519,EPI_ISL_1457214,EPI_ISL_723370,EPI_ISL_1457216,EPI_ISL_723371,EPI_ISL_723372,EPI_ISL_723194,EPI_ISL_1457715,EPI_ISL_723374,EPI_ISL_723375,EPI_ISL_723376,EPI_ISL_723377,EPI_ISL_723378,EPI_ISL_728566,EPI_ISL_728567,EPI_ISL_1457221,EPI_ISL_723379,EPI_ISL_723380,EPI_ISL_723381,EPI_ISL_1457223,EPI_ISL_723382,EPI_ISL_723175,EPI_ISL_1457227,EPI_ISL_1457231,EPI_ISL_1455923,EPI_ISL_1456522,EPI_ISL_1457235,EPI_ISL_1457236,EPI_ISL_1457238,EPI_ISL_1457239,EPI_ISL_1457240,EPI_ISL_1457241,EPI_ISL_1457242,EPI_ISL_1455931,EPI_ISL_1457243,EPI_ISL_1457718,EPI_ISL_1457244,EPI_ISL_1455941,EPI_ISL_1457247,EPI_ISL_1457248,EPI_ISL_1457249,EPI_ISL_1457251,EPI_ISL_1457252,EPI_ISL_1457253,EPI_ISL_1457611,EPI_ISL_1457256,EPI_ISL_1457532,EPI_ISL_1457258,EPI_ISL_1457259,EPI_ISL_1457260,EPI_ISL_1457264,EPI_ISL_1457265,EPI_ISL_1457266,EPI_ISL_723195,EPI_ISL_723465,EPI_ISL_723466,EPI_ISL_1455965,EPI_ISL_1457270,EPI_ISL_1457271,EPI_ISL_1457275,EPI_ISL_1457276,EPI_ISL_1457279,EPI_ISL_1455986,EPI_ISL_1457283,EPI_ISL_728649,EPI_ISL_728650,EPI_ISL_728568,EPI_ISL_728652,EPI_ISL_728653,EPI_ISL_728654,EPI_ISL_728655,EPI_ISL_728656,EPI_ISL_728657,EPI_ISL_728658,EPI_ISL_728659,EPI_ISL_728697,EPI_ISL_728698,EPI_ISL_728699,EPI_ISL_728700,EPI_ISL_728701,EPI_ISL_728702,EPI_ISL_728746,EPI_ISL_790636,EPI_ISL_790664,EPI_ISL_790694,EPI_ISL_790699,EPI_ISL_790700,EPI_ISL_790701,EPI_ISL_790702,EPI_ISL_790703,EPI_ISL_790704,EPI_ISL_790705,EPI_ISL_790632,EPI_ISL_790706,EPI_ISL_790707,EPI_ISL_747521,EPI_ISL_790708,EPI_ISL_790709,EPI_ISL_790710,EPI_ISL_747522,EPI_ISL_747524,EPI_ISL_790725,EPI_ISL_790726,EPI_ISL_790727,EPI_ISL_790762,EPI_ISL_790635,EPI_ISL_790763,EPI_ISL_790764,EPI_ISL_790765,EPI_ISL_790766,EPI_ISL_790767,EPI_ISL_790768,EPI_ISL_790769,EPI_ISL_790770,EPI_ISL_790771,EPI_ISL_790772,EPI_ISL_790773,EPI_ISL_790779,EPI_ISL_790780,EPI_ISL_790781,EPI_ISL_790782,EPI_ISL_790783,EPI_ISL_790807,EPI_ISL_790809,EPI_ISL_790570,EPI_ISL_790816,EPI_ISL_790908,EPI_ISL_790909,EPI_ISL_790910,EPI_ISL_790852,EPI_ISL_790853,EPI_ISL_790854,EPI_ISL_790855,EPI_ISL_790856,EPI_ISL_790857,EPI_ISL_790858,EPI_ISL_790859,EPI_ISL_790860,EPI_ISL_790861,EPI_ISL_790862,EPI_ISL_790863,EPI_ISL_790864,EPI_ISL_790865,EPI_ISL_790581,EPI_ISL_790886,EPI_ISL_790903,EPI_ISL_1456604,EPI_ISL_790904,EPI_ISL_1457364	Dutch COVID-19 response team	National Institute for Public Health and the Environment (RIVM)	Adam Meijer et al
EPI_ISL_1457365,EPI_ISL_790906,EPI_ISL_1457366,EPI_ISL_790583,EPI_ISL_1457367,EPI_ISL_790584,EPI_ISL_790907,EPI_ISL_1456260,EPI_ISL_1457371,EPI_ISL_1457745,EPI_ISL_1457372,EPI_ISL_1457375,EPI_ISL_1457376,EPI_ISL_1457377,EPI_ISL_1457378,EPI_ISL_1456656,EPI_ISL_1457380,EPI_ISL_1456262,EPI_ISL_1457536,EPI_ISL_1457381,EPI_ISL_1457600,EPI_ISL_1456559,EPI_ISL_1457382,EPI_ISL_1457383,EPI_ISL_1456414,EPI_ISL_1457384,EPI_ISL_1456605,EPI_ISL_1456265,EPI_ISL_1457386,EPI_ISL_1457387,EPI_ISL_790585,EPI_ISL_1457388,EPI_ISL_1456606,EPI_ISL_1457389,EPI_ISL_1457394,EPI_ISL_1457395,EPI_ISL_1457396,EPI_ISL_1457397,EPI_ISL_1457398,EPI_ISL_1456266,EPI_ISL_1456415,EPI_ISL_790586,EPI_ISL_1457402,EPI_ISL_790587,EPI_ISL_1457403,EPI_ISL_790588,EPI_ISL_1456267,EPI_ISL_1457404,EPI_ISL_1457405,EPI_ISL_1456561,EPI_ISL_1457406,EPI_ISL_1456608,EPI_ISL_790589,EPI_ISL_790953,EPI_ISL_1456270,EPI_ISL_1457411,EPI_ISL_1457412,EPI_ISL_1457601,EPI_ISL_1456657,EPI_ISL_1456562,EPI_ISL_1456273,EPI_ISL_1456564,EPI_ISL_790965,EPI_ISL_1456274,EPI_ISL_1457415,EPI_ISL_1456565,EPI_ISL_1456275,EPI_ISL_1456277,EPI_ISL_1456609,EPI_ISL_1456610,EPI_ISL_790974,EPI_ISL_1456278,EPI_ISL_790975,EPI_ISL_1456566,EPI_ISL_1457419,EPI_ISL_1457423,EPI_ISL_1457424,EPI_ISL_1456658,EPI_ISL_1456279,EPI_ISL_1457747,EPI_ISL_1457425,EPI_ISL_790988,EPI_ISL_790989,EPI_ISL_790990,EPI_ISL_790991,EPI_ISL_790992,EPI_ISL_790993,EPI_ISL_790994,EPI_ISL_1456282,EPI_ISL_1456283,EPI_ISL_1456284,EPI_ISL_790996,EPI_ISL_1457748,EPI_ISL_1456567,EPI_ISL_790998,EPI_ISL_1457430,EPI_ISL_790999,EPI_ISL_1456568,EPI_ISL_791000,EPI_ISL_1456285,EPI_ISL_791001,EPI_ISL_1457431,EPI_ISL_790590,EPI_ISL_1456569,EPI_ISL_791005,EPI_ISL_791006,EPI_ISL_791007,EPI_ISL_791008,EPI_ISL_1457434,EPI_ISL_790573,EPI_ISL_1457435,EPI_ISL_1457436,EPI_ISL_1457437,EPI_ISL_1457438,EPI_ISL_1456290,EPI_ISL_1456291,EPI_ISL_1456292,EPI_ISL_1457441,EPI_ISL_1457442,EPI_ISL_1456293,EPI_ISL_1456294,EPI_ISL_1457443,EPI_ISL_1457448,EPI_ISL_1456659,EPI_ISL_1456295,EPI_ISL_791032,EPI_ISL_1456405,EPI_ISL_791035,EPI_ISL_1455681,EPI_ISL_790574,EPI_ISL_791040,EPI_ISL_1456298,EPI_ISL_1457454,EPI_ISL_791042,EPI_ISL_1456299,EPI_ISL_791043,EPI_ISL_791044,EPI_ISL_1456301,EPI_ISL_791045,EPI_ISL_791046,EPI_ISL_791047,EPI_ISL_791048,EPI_ISL_1457458,EPI_ISL_791049,EPI_ISL_1456302,EPI_ISL_791050,EPI_ISL_1456303,EPI_ISL_790622,EPI_ISL_791051,EPI_ISL_1457459,EPI_ISL_791053,EPI_ISL_1457463,EPI_ISL_1456304,EPI_ISL_1457467,EPI_ISL_791064,EPI_ISL_1456307,EPI_ISL_791065,EPI_ISL_791066,EPI_ISL_791067,EPI_ISL_791068,EPI_ISL_791069,EPI_ISL_791070,EPI_ISL_1456308,EPI_ISL_791071,EPI_ISL_1457470,EPI_ISL_791072,EPI_ISL_1456572,EPI_ISL_791075,EPI_ISL_790591,EPI_ISL_1457476,EPI_ISL_1456574,EPI_ISL_1456313,EPI_ISL_791081,EPI_ISL_791082,EPI_ISL_791083,EPI_ISL_824022,EPI_ISL_824023,EPI_ISL_1456406,EPI_ISL_824024,EPI_ISL_1456318,EPI_ISL_824027,EPI_ISL_824028,EPI_ISL_824029,EPI_ISL_824030,EPI_ISL_824031,EPI_ISL_824032,EPI_ISL_824033,EPI_ISL_1457483,EPI_ISL_1456321,EPI_ISL_824035,EPI_ISL_1456322,EPI_ISL_823990,EPI_ISL_1456323,EPI_ISL_823991,EPI_ISL_826523,EPI_ISL_826524,EPI_ISL_1456327,EPI_ISL_1457540,EPI_ISL_1456576,EPI_ISL_1456331,EPI_ISL_1457490,EPI_ISL_1456332,EPI_ISL_1456577,EPI_ISL_826525,EPI_ISL_826526,EPI_ISL_1457494,EPI_ISL_826527,EPI_ISL_1456335,EPI_ISL_1456341,EPI_ISL_1456579,EPI_ISL_1457496,EPI_ISL_1456580,EPI_ISL_826528,EPI_ISL_1456344,EPI_ISL_1456345,EPI_ISL_1457500,EPI_ISL_826529,EPI_ISL_1457501,EPI_ISL_826530,EPI_ISL_826531,EPI_ISL_826532,EPI_ISL_1457504,EPI_ISL_824095,EPI_ISL_823984,EPI_ISL_824142,EPI_ISL_824143,EPI_ISL_824144,EPI_ISL_824155,EPI_ISL_823976,EPI_ISL_823985,EPI_ISL_824170,EPI_ISL_824171,EPI_ISL_824172,EPI_ISL_824173,EPI_ISL_824174,EPI_ISL_824175,EPI_ISL_824176,EPI_ISL_824177,EPI_ISL_824178,EPI_ISL_824179,EPI_ISL_824180,EPI_ISL_824181,EPI_ISL_824182,EPI_ISL_824203,EPI_ISL_823986,EPI_ISL_824204,EPI_ISL_824210,EPI_ISL_824211,EPI_ISL_824212,EPI_ISL_824213,EPI_ISL_824214,EPI_ISL_824215,EPI_ISL_824216,EPI_ISL_824217,EPI_ISL_823987,EPI_ISL_824246,EPI_ISL_824247,EPI_ISL_824266,EPI_ISL_824269,EPI_ISL_824271,EPI_ISL_824281,EPI_ISL_826536,EPI_ISL_824282,EPI_ISL_824283,EPI_ISL_905489,EPI_ISL_905490,EPI_ISL_905491,EPI_ISL_905493,EPI_ISL_905495,EPI_ISL_905496,EPI_ISL_905497,EPI_ISL_905498,EPI_ISL_905499,EPI_ISL_905500,EPI_ISL_905514,EPI_ISL_905515,EPI_ISL_905536,EPI_ISL_905537,EPI_ISL_905551,EPI_ISL_905552,EPI_ISL_905556,EPI_ISL_905557,EPI_ISL_905558,EPI_ISL_905559,EPI_ISL_905560,EPI_ISL_905237,EPI_ISL_904861,EPI_ISL_904862,EPI_ISL_904863,EPI_ISL_1520642,EPI_ISL_904864,EPI_ISL_904865,EPI_ISL_1522084,EPI_ISL_943015,EPI_ISL_943022,EPI_ISL_1521497,EPI_ISL_1520657,EPI_ISL_1521507,EPI_ISL_1521509,EPI_ISL_1521510,EPI_ISL_1520660,EPI_ISL_1520661,EPI_ISL_1521516,EPI_ISL_1521517,EPI_ISL_1520667,EPI_ISL_1035593,EPI_ISL_1521240,EPI_ISL_1035592,EPI_ISL_1035591,EPI_ISL_1035590,EPI_ISL_1216226,EPI_ISL_1216228,EPI_ISL_1521099,EPI_ISL_1498165,EPI_ISL_1498166,EPI_ISL_1498167,EPI_ISL_1498169,EPI_ISL_1498171,EPI_ISL_1498172,EPI_ISL_1498173,EPI_ISL_1498174,EPI_ISL_1498175,EPI_ISL_1498176,EPI_ISL_1498177,EPI_ISL_1498178,EPI_ISL_1498180,EPI_ISL_1498181,EPI_ISL_1498182,EPI_ISL_1498183,EPI_ISL_1498184,EPI_ISL_1498185,EPI_ISL_1498186,EPI_ISL_1498187,EPI_ISL_1498188,EPI_ISL_1498189,EPI_ISL_1498190,EPI_ISL_1498191,EPI_ISL_1498192,EPI_ISL_1498193,EPI_ISL_1498194,EPI_ISL_1498195,EPI_ISL_1520694,EPI_ISL_1498196,EPI_ISL_1498197,EPI_ISL_1498198,EPI_ISL_1498199,EPI_ISL_1498200,EPI_ISL_1498201,EPI_ISL_1498202,EPI_ISL_1521536,EPI_ISL_1521543,EPI_ISL_1521548,EPI_ISL_1521551,EPI_ISL_1521556,EPI_ISL_1522062,EPI_ISL_1520712,EPI_ISL_1521560,EPI_ISL_1521115,EPI_ISL_1520721,EPI_ISL_1520722,EPI_ISL_1521578,EPI_ISL_1521580,EPI_ISL_1520723,EPI_ISL_1521602,EPI_ISL_1520463,EPI_ISL_1521354,EPI_ISL_1521620,EPI_ISL_1521631,EPI_ISL_1520767,EPI_ISL_1520457,EPI_ISL_1520786,EPI_ISL_1521674,EPI_ISL_1521675,EPI_ISL_1521676,EPI_ISL_1521680,EPI_ISL_1521683,EPI_ISL_1521686,EPI_ISL_1521688,EPI_ISL_1521689,EPI_ISL_1521691,EPI_ISL_1521693,EPI_ISL_1520802,EPI_ISL_1521694,EPI_ISL_1521695,EPI_ISL_1521696,EPI_ISL_1521697,EPI_ISL_1521125,EPI_ISL_1521702,EPI_ISL_1521703,EPI_ISL_1521704,EPI_ISL_1521708,EPI_ISL_1521711,EPI_ISL_1521713,EPI_ISL_1522160,EPI_ISL_1522161,EPI_ISL_1521722,EPI_ISL_1521723,EPI_ISL_1521724,EPI_ISL_1521726,EPI_ISL_1521727,EPI_ISL_1521728,EPI_ISL_1521729,EPI_ISL_1520820,EPI_ISL_1521730,EPI_ISL_1520445,EPI_ISL_1522074,EPI_ISL_1521763,EPI_ISL_1520839,EPI_ISL_1521764,EPI_ISL_1521765,EPI_ISL_1521184,EPI_ISL_1521766,EPI_ISL_1521769,EPI_ISL_1521770,EPI_ISL_1521771,EPI_ISL_1521772,EPI_ISL_1521773,EPI_ISL_1521774,EPI_ISL_1521780,EPI_ISL_1521781,EPI_ISL_1521782,EPI_ISL_1521783,EPI_ISL_1521784,EPI_ISL_1520843,EPI_ISL_1521790,EPI_ISL_1521791,EPI_ISL_1521792,EPI_ISL_1521793,EPI_ISL_1521800,EPI_ISL_1521801,EPI_ISL_1521802,EPI_ISL_1521803,EPI_ISL_1520846,EPI_ISL_1520847,EPI_ISL_1521804,EPI_ISL_1521805,EPI_ISL_1521255,EPI_ISL_1521806,EPI_ISL_1521808,EPI_ISL_1521811,EPI_ISL_1521812,EPI_ISL_1521813,EPI_ISL_1521256,EPI_ISL_1521814,EPI_ISL_1521817,EPI_ISL_1521818,EPI_ISL_1521819,EPI_ISL_1520856,EPI_ISL_1521820,EPI_ISL_1521823,EPI_ISL_1520942,EPI_ISL_1520943,EPI_ISL_1520944,EPI_ISL_1520945,EPI_ISL_1521892,EPI_ISL_1521199,EPI_ISL_1520947,EPI_ISL_1521896,EPI_ISL_1520948,EPI_ISL_1521201,EPI_ISL_1521202,EPI_ISL_1521898,EPI_ISL_1520951,EPI_ISL_1521900,EPI_ISL_1521258,EPI_ISL_1521203,EPI_ISL_1520464,EPI_ISL_1521902,EPI_ISL_1521903,EPI_ISL_1521907,EPI_ISL_1521908,EPI_ISL_1521033,EPI_ISL_1520953,EPI_ISL_1521336,EPI_ISL_1520954,EPI_ISL_1520955,EPI_ISL_1521911,EPI_ISL_1520461,EPI_ISL_1520957,EPI_ISL_1521259,EPI_ISL_1521205,EPI_ISL_1521912,EPI_ISL_1521913,EPI_ISL_1521260,EPI_ISL_1521915,EPI_ISL_1520958,EPI_ISL_1521916,EPI_ISL_1521917,EPI_ISL_1521919,EPI_ISL_1521920,EPI_ISL_1521337,EPI_ISL_1521922,EPI_ISL_1521923,EPI_ISL_1521206,EPI_ISL_1521261,EPI_ISL_1521925,EPI_ISL_1521262,EPI_ISL_1520964,EPI_ISL_1520965,EPI_ISL_1521207,EPI_ISL_1521034,EPI_ISL_1521931,EPI_ISL_1521932,EPI_ISL_1521933,EPI_ISL_1520973,EPI_ISL_1521938,EPI_ISL_1521939,EPI_ISL_1520978,EPI_ISL_1521942,EPI_ISL_1521210,EPI_ISL_1521946,EPI_ISL_1521947,EPI_ISL_1521948,EPI_ISL_1520981,EPI_ISL_1521951,EPI_ISL_1521952,EPI_ISL_1521953,EPI_ISL_1521955,EPI_ISL_1521956,EPI_ISL_1520986,EPI_ISL_1521215,EPI_ISL_1521960,EPI_ISL_1520989,EPI_ISL_1521216,EPI_ISL_1521964,EPI_ISL_1521965,EPI_ISL_1521972,EPI_ISL_1521973,EPI_ISL_1521001,EPI_ISL_1521219,EPI_ISL_1521987,EPI_ISL_1521990,EPI_ISL_1521991,EPI_ISL_1521998,EPI_ISL_1521999,EPI_ISL_1521010,EPI_ISL_1521011,EPI_ISL_1522010,EPI_ISL_1522017,EPI_ISL_1521015,EPI_ISL_1521016,EPI_ISL_1522018,EPI_ISL_1521226,EPI_ISL_1522019,EPI_ISL_1522020,EPI_ISL_1522024,EPI_ISL_1522025,EPI_ISL_1521227,EPI_ISL_1521017,EPI_ISL_1521019,EPI_ISL_1521339,EPI_ISL_1521228,EPI_ISL_1522027,EPI_ISL_1522031,EPI_ISL_1522032,EPI_ISL_1521268,EPI_ISL_1521023,EPI_ISL_1521347,EPI_ISL_1521269,EPI_ISL_1522038,EPI_ISL_1521025,EPI_ISL_1521026,EPI_ISL_1522041,EPI_ISL_1522042,EPI_ISL_1522043,EPI_ISL_1522048,EPI_ISL_1521030,EPI_ISL_1521231,EPI_ISL_1595944,EPI_ISL_1595957,EPI_ISL_1595979,EPI_ISL_1596000,EPI_ISL_1596226,EPI_ISL_1596287,EPI_ISL_1596288,EPI_ISL_1596289,EPI_ISL_1596295,EPI_ISL_1596296,EPI_ISL_1596297,EPI_ISL_1596298,EPI_ISL_1596303,EPI_ISL_1596304,EPI_ISL_1596305,EPI_ISL_1596311,EPI_ISL_1596312,EPI_ISL_1596317,EPI_ISL_1596322,EPI_ISL_1596323,EPI_ISL_1596324,EPI_ISL_1596325,EPI_ISL_1596326,EPI_ISL_1596331,EPI_ISL_1596332,EPI_ISL_1596333,EPI_ISL_1596338,EPI_ISL_1596339,EPI_ISL_1596340,EPI_ISL_1596348,EPI_ISL_1596349,EPI_ISL_1596360,EPI_ISL_1596361,EPI_ISL_1596371,EPI_ISL_1596372,EPI_ISL_1596383,EPI_ISL_1596384,EPI_ISL_1596395,EPI_ISL_1596396,EPI_ISL_1596407,EPI_ISL_1596408,EPI_ISL_1596418,EPI_ISL_1596419,EPI_ISL_1596430,EPI_ISL_1596431,EPI_ISL_1596440,EPI_ISL_1596441,EPI_ISL_1596442,EPI_ISL_1596443,EPI_ISL_1596444,EPI_ISL_1596445,EPI_ISL_1596452,EPI_ISL_1596453,EPI_ISL_1596454,EPI_ISL_1596455,EPI_ISL_1596457,EPI_ISL_1596463,EPI_ISL_1596464,EPI_ISL_1596465,EPI_ISL_1596466,EPI_ISL_1596467,EPI_ISL_1596473,EPI_ISL_1596474,EPI_ISL_1596475,EPI_ISL_1596476,EPI_ISL_1596477,EPI_ISL_1596478,EPI_ISL_1596485,EPI_ISL_1596486,EPI_ISL_1596487,EPI_ISL_1596488,EPI_ISL_1596489,EPI_ISL_1596490,EPI_ISL_1596496,EPI_ISL_1596498,EPI_ISL_1596499,EPI_ISL_1596500,EPI_ISL_1596501,EPI_ISL_1596507,EPI_ISL_1596508,EPI_ISL_1596509,EPI_ISL_1596510,EPI_ISL_1596511,EPI_ISL_1596512,EPI_ISL_1596518,EPI_ISL_1596520,EPI_ISL_1596521,EPI_ISL_1596523,EPI_ISL_1596562,EPI_ISL_1596591,EPI_ISL_1596592,EPI_ISL_1596619,EPI_ISL_1596621,EPI_ISL_1596625,EPI_ISL_1596629,EPI_ISL_1596631,EPI_ISL_1596648,EPI_ISL_1596673,EPI_ISL_1596675,EPI_ISL_1596679,EPI_ISL_1596684,EPI_ISL_1596698,EPI_ISL_1596705,EPI_ISL_1596706,EPI_ISL_1596707,EPI_ISL_1596716,EPI_ISL_1596729,EPI_ISL_1596732,EPI_ISL_1596734,EPI_ISL_1596742,EPI_ISL_1596743,EPI_ISL_1596752,EPI_ISL_1596753,EPI_ISL_1596799,EPI_ISL_1596802,EPI_ISL_1596811,EPI_ISL_1596823,EPI_ISL_1596826,EPI_ISL_1596836,EPI_ISL_1596840,EPI_ISL_1596848,EPI_ISL_1596853,EPI_ISL_1596854,EPI_ISL_1596874,EPI_ISL_1596875,EPI_ISL_1596876,EPI_ISL_1596886,EPI_ISL_1596887,EPI_ISL_1596888,EPI_ISL_1596898,EPI_ISL_1596899,EPI_ISL_1596900,EPI_ISL_1596910,EPI_ISL_1596911,EPI_ISL_1596912,EPI_ISL_1596921,EPI_ISL_1596922,EPI_ISL_1596923,EPI_ISL_1596932,EPI_ISL_1596933,EPI_ISL_1596934,EPI_ISL_1596944,EPI_ISL_1596945,EPI_ISL_1596946,EPI_ISL_1596955,EPI_ISL_1596956,EPI_ISL_1596957,EPI_ISL_1596958,EPI_ISL_1596966,EPI_ISL_1596969,EPI_ISL_1596982,EPI_ISL_1596991,EPI_ISL_1596999,EPI_ISL_1597010,EPI_ISL_1597017,EPI_ISL_1597042,EPI_ISL_1597055,EPI_ISL_1597141,EPI_ISL_1597147,EPI_ISL_1597155,EPI_ISL_1597156,EPI_ISL_1597226,EPI_ISL_1597227,EPI_ISL_1597228,EPI_ISL_1597229,EPI_ISL_1597230,EPI_ISL_1597236,EPI_ISL_1597237,EPI_ISL_1597238,EPI_ISL_1597239,EPI_ISL_1597240,EPI_ISL_1597248,EPI_ISL_1597249,EPI_ISL_1597250,EPI_ISL_1597251,EPI_ISL_1597252,EPI_ISL_1597260,EPI_ISL_1597261,EPI_ISL_1597262,EPI_ISL_1597263,EPI_ISL_1597264,EPI_ISL_1597272,EPI_ISL_1597273,EPI_ISL_1597274,EPI_ISL_1597275,EPI_ISL_1597276,EPI_ISL_1597283,EPI_ISL_1597284,EPI_ISL_1597285,EPI_ISL_1597286,EPI_ISL_1597287,EPI_ISL_1597294,EPI_ISL_1597295,EPI_ISL_1597296,EPI_ISL_1597297,EPI_ISL_1597298,EPI_ISL_1597306,EPI_ISL_1597307,EPI_ISL_1597308,EPI_ISL_1597309,EPI_ISL_1597310,EPI_ISL_1597357,EPI_ISL_1703094,EPI_ISL_1703095,EPI_ISL_1703096,EPI_ISL_1703097,EPI_ISL_1703098,EPI_ISL_1703105,EPI_ISL_1703106,EPI_ISL_1703107,EPI_ISL_1703108,EPI_ISL_1703116,EPI_ISL_1703117,EPI_ISL_1703118,EPI_ISL_1703119,EPI_ISL_1703120,EPI_ISL_1703126,EPI_ISL_1703127,EPI_ISL_1703128,EPI_ISL_1703129,EPI_ISL_1703130,EPI_ISL_1703138,EPI_ISL_1703140,EPI_ISL_1703141,EPI_ISL_1703142,EPI_ISL_1703148,EPI_ISL_1703149,EPI_ISL_1703150,EPI_ISL_1703151,EPI_ISL_1703157,EPI_ISL_1703158,EPI_ISL_1703159,EPI_ISL_1703160,EPI_ISL_1703167,EPI_ISL_1703168,EPI_ISL_1703169,EPI_ISL_1703177,EPI_ISL_1703187,EPI_ISL_1703198,EPI_ISL_1703205,EPI_ISL_1703208,EPI_ISL_1703218,EPI_ISL_1703219,EPI_ISL_1703229,EPI_ISL_1703234,EPI_ISL_1703237,EPI_ISL_1703238,EPI_ISL_1703246,EPI_ISL_1703247,EPI_ISL_1703256,EPI_ISL_1703257,EPI_ISL_1703490,EPI_ISL_1703509,EPI_ISL_1703517,EPI_ISL_1703518,EPI_ISL_1703520,EPI_ISL_1703529,EPI_ISL_1703540,EPI_ISL_1703550,EPI_ISL_1703551,EPI_ISL_1703567,EPI_ISL_1703578,EPI_ISL_1703581,EPI_ISL_1703582,EPI_ISL_1703592,EPI_ISL_1703593,EPI_ISL_1703606,EPI_ISL_1703616,EPI_ISL_1703626,EPI_ISL_1703627,EPI_ISL_1704855,EPI_ISL_1704856,EPI_ISL_1704867,EPI_ISL_1704868,EPI_ISL_1704879,EPI_ISL_1704880,EPI_ISL_1704891,EPI_ISL_1704892,EPI_ISL_1704902,EPI_ISL_1704904,EPI_ISL_1704906,EPI_ISL_1704907,EPI_ISL_1704908,EPI_ISL_1704916,EPI_ISL_1704919,EPI_ISL_1704928,EPI_ISL_1704929,EPI_ISL_1704930,EPI_ISL_1704931,EPI_ISL_1704942,EPI_ISL_1704950,EPI_ISL_1704951,EPI_ISL_1704952,EPI_ISL_1704961,EPI_ISL_1704972,EPI_ISL_1704973,EPI_ISL_1704974,EPI_ISL_1704975,EPI_ISL_1704984,EPI_ISL_1704985,EPI_ISL_1704987,EPI_ISL_1705070,EPI_ISL_1705071,EPI_ISL_1705072,EPI_ISL_1705073,EPI_ISL_1705076,EPI_ISL_1705079,EPI_ISL_1705080,EPI_ISL_1705081,EPI_ISL_1705082,EPI_ISL_1705089,EPI_ISL_1705090,EPI_ISL_1705091,EPI_ISL_1705098,EPI_ISL_1705099,EPI_ISL_1705100,EPI_ISL_1705101,EPI_ISL_1705108,EPI_ISL_1705109,EPI_ISL_1705110,EPI_ISL_1705116,EPI_ISL_1705117,EPI_ISL_1705118,EPI_ISL_1705119,EPI_ISL_1705126,EPI_ISL_1705127,EPI_ISL_1705128,EPI_ISL_1705136,EPI_ISL_1705137,EPI_ISL_1705138,EPI_ISL_1705148,EPI_ISL_1705149,EPI_ISL_1705150,EPI_ISL_1705151,EPI_ISL_1705152,EPI_ISL_1705154,EPI_ISL_1705160,EPI_ISL_1705161,EPI_ISL_1705162,EPI_ISL_1705163,EPI_ISL_1705164,EPI_ISL_1705165,EPI_ISL_1705166,EPI_ISL_1705171,EPI_ISL_1705172,EPI_ISL_1705173,EPI_ISL_1705174,EPI_ISL_1705175,EPI_ISL_1705176,EPI_ISL_1705177,EPI_ISL_1705183,EPI_ISL_1705184,EPI_ISL_1705185,EPI_ISL_1705186,EPI_ISL_1705187,EPI_ISL_1705188,EPI_ISL_1705189,EPI_ISL_1705195,EPI_ISL_1705196,EPI_ISL_1705197,EPI_ISL_1705198,EPI_ISL_1705199,EPI_ISL_1705200,EPI_ISL_1705201,EPI_ISL_1705206,EPI_ISL_1705207,EPI_ISL_1705209,EPI_ISL_1705210,EPI_ISL_1705211,EPI_ISL_1705217,EPI_ISL_1705218,EPI_ISL_1705220,EPI_ISL_1705221,EPI_ISL_1705227,EPI_ISL_1705228,EPI_ISL_1705229,EPI_ISL_1705230,EPI_ISL_1705406,EPI_ISL_1705407,EPI_ISL_1705418,EPI_ISL_1705428,EPI_ISL_1705429,EPI_ISL_1705439,EPI_ISL_1705440,EPI_ISL_1705448,EPI_ISL_1705449,EPI_ISL_1705450,EPI_ISL_1705460,EPI_ISL_1705461,EPI_ISL_1705462,EPI_ISL_1705470,EPI_ISL_1705471,EPI_ISL_1705481,EPI_ISL_1705482,EPI_ISL_1705483,EPI_ISL_1705567,EPI_ISL_1705568,EPI_ISL_1705569,EPI_ISL_1705570,EPI_ISL_1705578,EPI_ISL_1705579,EPI_ISL_1705580,EPI_ISL_1705589,EPI_ISL_1705590,EPI_ISL_1705591,EPI_ISL_1705601,EPI_ISL_1705602,EPI_ISL_1705603,EPI_ISL_1705613,EPI_ISL_1705614,EPI_ISL_1705615,EPI_ISL_1705625,EPI_ISL_1705626,EPI_ISL_1705627,EPI_ISL_1705637,EPI_ISL_1705639,EPI_ISL_1705648,EPI_ISL_1705649,EPI_ISL_1705650,EPI_ISL_1705661,EPI_ISL_1705662,EPI_ISL_1705663,EPI_ISL_1705664,EPI_ISL_1705665,EPI_ISL_1705672,EPI_ISL_1705673,EPI_ISL_1705674,EPI_ISL_1705675,EPI_ISL_1705683,EPI_ISL_1705684,EPI_ISL_1705685	Dutch COVID-19 response team	National Institute for Public Health and the Environment (RIVM)	Adam Meijer et al
EPI_ISL_1705687,EPI_ISL_1705695,EPI_ISL_1705696,EPI_ISL_1705697,EPI_ISL_1705698,EPI_ISL_1705706,EPI_ISL_1705707,EPI_ISL_1705708,EPI_ISL_1705709,EPI_ISL_1705710,EPI_ISL_1705718,EPI_ISL_1705719,EPI_ISL_1705720,EPI_ISL_1705721,EPI_ISL_1705722,EPI_ISL_1705730,EPI_ISL_1705731,EPI_ISL_1705732,EPI_ISL_1705733,EPI_ISL_1705734,EPI_ISL_1705742,EPI_ISL_1705743,EPI_ISL_1705744,EPI_ISL_1705745,EPI_ISL_1705746,EPI_ISL_1705935,EPI_ISL_1705936,EPI_ISL_1705937,EPI_ISL_1705938,EPI_ISL_1705939,EPI_ISL_1705940,EPI_ISL_1705948,EPI_ISL_1705949,EPI_ISL_1705950,EPI_ISL_1705958,EPI_ISL_1705959,EPI_ISL_1705960,EPI_ISL_1705961,EPI_ISL_1705962,EPI_ISL_1705969,EPI_ISL_1705971,EPI_ISL_1705972,EPI_ISL_1705973,EPI_ISL_1705974,EPI_ISL_1705980,EPI_ISL_1705981,EPI_ISL_1705982,EPI_ISL_1705983,EPI_ISL_1705984,EPI_ISL_1705985,EPI_ISL_1705991,EPI_ISL_1705992,EPI_ISL_1705993,EPI_ISL_1705994,EPI_ISL_1705996,EPI_ISL_1706003,EPI_ISL_1706004,EPI_ISL_1706005,EPI_ISL_1706006,EPI_ISL_1706007,EPI_ISL_1706013,EPI_ISL_1706014,EPI_ISL_1706015,EPI_ISL_1706016,EPI_ISL_1706017,EPI_ISL_1706018,EPI_ISL_1792260,EPI_ISL_1792681,EPI_ISL_1792010,EPI_ISL_1792682,EPI_ISL_1791625,EPI_ISL_1792011,EPI_ISL_1792683,EPI_ISL_1792012,EPI_ISL_1792438,EPI_ISL_1792013,EPI_ISL_1792014,EPI_ISL_1792439,EPI_ISL_1792015,EPI_ISL_1792261,EPI_ISL_1792684,EPI_ISL_1792016,EPI_ISL_1792685,EPI_ISL_1792686,EPI_ISL_1792687,EPI_ISL_1792017,EPI_ISL_1792018,EPI_ISL_1792688,EPI_ISL_1792689,EPI_ISL_1792690,EPI_ISL_1792262,EPI_ISL_1792263,EPI_ISL_1792019,EPI_ISL_1792020,EPI_ISL_1792691,EPI_ISL_1792021,EPI_ISL_1792692,EPI_ISL_1792022,EPI_ISL_1792264,EPI_ISL_1792693,EPI_ISL_1792694,EPI_ISL_1792695,EPI_ISL_1792696,EPI_ISL_1792023,EPI_ISL_1792697,EPI_ISL_1792698,EPI_ISL_1792906,EPI_ISL_1792699,EPI_ISL_1792265,EPI_ISL_1792024,EPI_ISL_1792155,EPI_ISL_1792266,EPI_ISL_1792700,EPI_ISL_1792701,EPI_ISL_1792702,EPI_ISL_1792703,EPI_ISL_1792704,EPI_ISL_1792025,EPI_ISL_1792705,EPI_ISL_1792267,EPI_ISL_1792268,EPI_ISL_1792026,EPI_ISL_1792027,EPI_ISL_1792706,EPI_ISL_1792707,EPI_ISL_1792028,EPI_ISL_1792708,EPI_ISL_1792911,EPI_ISL_1792709,EPI_ISL_1792029,EPI_ISL_1792710,EPI_ISL_1792711,EPI_ISL_1792030,EPI_ISL_1792879,EPI_ISL_1792712,EPI_ISL_1792713,EPI_ISL_1792031,EPI_ISL_1792032,EPI_ISL_1792714,EPI_ISL_1792715,EPI_ISL_1792716,EPI_ISL_1792717,EPI_ISL_1792880,EPI_ISL_1792033,EPI_ISL_1792718,EPI_ISL_1792034,EPI_ISL_1792269,EPI_ISL_1792035,EPI_ISL_1792719,EPI_ISL_1792720,EPI_ISL_1792440,EPI_ISL_1792721,EPI_ISL_1792722,EPI_ISL_1792723,EPI_ISL_1792270,EPI_ISL_1792724,EPI_ISL_1792725,EPI_ISL_1792726,EPI_ISL_1792036,EPI_ISL_1792037,EPI_ISL_1792727,EPI_ISL_1792728,EPI_ISL_1792038,EPI_ISL_1792039,EPI_ISL_1792040,EPI_ISL_1792729,EPI_ISL_1792730,EPI_ISL_1792731,EPI_ISL_1792041,EPI_ISL_1792732,EPI_ISL_1792461,EPI_ISL_1792042,EPI_ISL_1792733,EPI_ISL_1792043,EPI_ISL_1792734,EPI_ISL_1792735,EPI_ISL_1792271,EPI_ISL_1792736,EPI_ISL_1792044,EPI_ISL_1792873,EPI_ISL_1792737,EPI_ISL_1792738,EPI_ISL_1792272,EPI_ISL_1792739,EPI_ISL_1792740,EPI_ISL_1792741,EPI_ISL_1792273,EPI_ISL_1792742,EPI_ISL_1792045,EPI_ISL_1792046,EPI_ISL_1792743,EPI_ISL_1792462,EPI_ISL_1792047,EPI_ISL_1792744,EPI_ISL_1792048,EPI_ISL_1792881,EPI_ISL_1792274,EPI_ISL_1792049,EPI_ISL_1792745,EPI_ISL_1792746,EPI_ISL_1792747,EPI_ISL_1792748,EPI_ISL_1792050,EPI_ISL_1792749,EPI_ISL_1792051,EPI_ISL_1792750,EPI_ISL_1792052,EPI_ISL_1792053,EPI_ISL_1792441,EPI_ISL_1792054,EPI_ISL_1792442,EPI_ISL_1792882,EPI_ISL_1792055,EPI_ISL_1792751,EPI_ISL_1792056,EPI_ISL_1792275,EPI_ISL_1792057,EPI_ISL_1792058,EPI_ISL_1792059,EPI_ISL_1792060,EPI_ISL_1792276,EPI_ISL_1792752,EPI_ISL_1792463,EPI_ISL_1792753,EPI_ISL_1792061,EPI_ISL_1792062,EPI_ISL_1792063,EPI_ISL_1792754,EPI_ISL_1792755,EPI_ISL_1792756,EPI_ISL_1792757,EPI_ISL_1792064,EPI_ISL_1792065,EPI_ISL_1792396,EPI_ISL_1792758,EPI_ISL_1792066,EPI_ISL_1792759,EPI_ISL_1792760,EPI_ISL_1792761,EPI_ISL_1792156,EPI_ISL_1792067,EPI_ISL_1792068,EPI_ISL_1792762,EPI_ISL_1792763,EPI_ISL_1792069,EPI_ISL_1792070,EPI_ISL_1792071,EPI_ISL_1791605,EPI_ISL_1792072,EPI_ISL_1792896,EPI_ISL_1792764,EPI_ISL_1792277,EPI_ISL_1792397,EPI_ISL_1792765,EPI_ISL_1792766,EPI_ISL_1792767,EPI_ISL_1792768,EPI_ISL_1792769,EPI_ISL_1792770,EPI_ISL_1792278,EPI_ISL_1792279,EPI_ISL_1792771,EPI_ISL_1792772,EPI_ISL_1792426,EPI_ISL_1792773,EPI_ISL_1792280,EPI_ISL_1792774,EPI_ISL_1792398,EPI_ISL_1792281,EPI_ISL_1792443,EPI_ISL_1792073,EPI_ISL_1792074,EPI_ISL_1792075,EPI_ISL_1792444,EPI_ISL_1792775,EPI_ISL_1792899,EPI_ISL_1792282,EPI_ISL_1792283,EPI_ISL_1792776,EPI_ISL_1792777,EPI_ISL_1792076,EPI_ISL_1792778,EPI_ISL_1792779,EPI_ISL_1792780,EPI_ISL_1792077,EPI_ISL_1792781,EPI_ISL_1791622,EPI_ISL_1792883,EPI_ISL_1792782,EPI_ISL_1792783,EPI_ISL_1792784,EPI_ISL_1792078,EPI_ISL_1792079,EPI_ISL_1792080,EPI_ISL_1792081,EPI_ISL_1792082,EPI_ISL_1792083,EPI_ISL_1791627,EPI_ISL_1792084,EPI_ISL_1962189,EPI_ISL_1962190,EPI_ISL_1961202,EPI_ISL_1961210,EPI_ISL_1962333,EPI_ISL_1962334,EPI_ISL_1962937,EPI_ISL_1962338,EPI_ISL_1962339,EPI_ISL_1961226,EPI_ISL_1961230,EPI_ISL_1961231,EPI_ISL_1962344,EPI_ISL_1961235,EPI_ISL_1962347,EPI_ISL_1962348,EPI_ISL_1962351,EPI_ISL_1961928,EPI_ISL_1962352,EPI_ISL_1962354,EPI_ISL_1962355,EPI_ISL_1962356,EPI_ISL_1961244,EPI_ISL_1961247,EPI_ISL_1961248,EPI_ISL_1962363,EPI_ISL_1961256,EPI_ISL_1962368,EPI_ISL_1961261,EPI_ISL_1961262,EPI_ISL_1961263,EPI_ISL_1962373,EPI_ISL_1961264,EPI_ISL_1962375,EPI_ISL_1961933,EPI_ISL_1962376,EPI_ISL_1962377,EPI_ISL_1961267,EPI_ISL_1962378,EPI_ISL_1962379,EPI_ISL_1961270,EPI_ISL_1961935,EPI_ISL_1962259,EPI_ISL_1961936,EPI_ISL_1961271,EPI_ISL_1961272,EPI_ISL_1962383,EPI_ISL_1962384,EPI_ISL_1961937,EPI_ISL_1962386,EPI_ISL_1962388,EPI_ISL_1962389,EPI_ISL_1962390,EPI_ISL_1962391,EPI_ISL_1961939,EPI_ISL_1962392,EPI_ISL_1962394,EPI_ISL_1962395,EPI_ISL_1962396,EPI_ISL_1962397,EPI_ISL_1962398,EPI_ISL_1961940,EPI_ISL_1962399,EPI_ISL_1962400,EPI_ISL_1962401,EPI_ISL_1962402,EPI_ISL_1962403,EPI_ISL_1962404,EPI_ISL_1962405,EPI_ISL_1962942,EPI_ISL_1961941,EPI_ISL_1962406,EPI_ISL_1962192,EPI_ISL_1962407,EPI_ISL_1962408,EPI_ISL_1962409,EPI_ISL_1962410,EPI_ISL_1961368,EPI_ISL_1962439,EPI_ISL_1962443,EPI_ISL_1962448,EPI_ISL_1962456,EPI_ISL_1962195,EPI_ISL_1962475,EPI_ISL_1962476,EPI_ISL_1961991,EPI_ISL_1961452,EPI_ISL_1961502,EPI_ISL_1962629,EPI_ISL_1962640,EPI_ISL_1961576,EPI_ISL_1961577,EPI_ISL_1962670,EPI_ISL_1962065,EPI_ISL_1962671,EPI_ISL_1962672,EPI_ISL_1961578,EPI_ISL_1962673,EPI_ISL_1962674,EPI_ISL_1962675,EPI_ISL_1962676,EPI_ISL_1962066,EPI_ISL_1962677,EPI_ISL_1962678,EPI_ISL_1962680,EPI_ISL_1962681,EPI_ISL_1961585,EPI_ISL_1961870,EPI_ISL_1962682,EPI_ISL_1961588,EPI_ISL_1962069,EPI_ISL_1962685,EPI_ISL_1962686,EPI_ISL_1962687,EPI_ISL_1961589,EPI_ISL_1962914,EPI_ISL_1962070,EPI_ISL_1962688,EPI_ISL_1961595,EPI_ISL_1962689,EPI_ISL_1961596,EPI_ISL_1962690,EPI_ISL_1961600,EPI_ISL_1961601,EPI_ISL_1962691,EPI_ISL_1961602,EPI_ISL_1962692,EPI_ISL_1962693,EPI_ISL_1962915,EPI_ISL_1962072,EPI_ISL_1961607,EPI_ISL_1963009,EPI_ISL_1962694,EPI_ISL_1962073,EPI_ISL_1962695,EPI_ISL_1962076,EPI_ISL_1962696,EPI_ISL_1962953,EPI_ISL_1961611,EPI_ISL_1962077,EPI_ISL_1962958,EPI_ISL_1961705,EPI_ISL_1962764,EPI_ISL_1962765,EPI_ISL_1962766,EPI_ISL_1962773,EPI_ISL_1962774,EPI_ISL_1962775,EPI_ISL_1962777,EPI_ISL_1962778,EPI_ISL_1962779,EPI_ISL_1962782,EPI_ISL_1962918,EPI_ISL_1962783,EPI_ISL_1962786,EPI_ISL_1962787,EPI_ISL_1962788,EPI_ISL_1962791,EPI_ISL_1962792,EPI_ISL_1962794,EPI_ISL_1962795,EPI_ISL_1962797,EPI_ISL_1962798,EPI_ISL_1962839,EPI_ISL_1961182,EPI_ISL_1962840,EPI_ISL_1961834,EPI_ISL_1962148,EPI_ISL_1962842,EPI_ISL_1961836,EPI_ISL_1962844,EPI_ISL_1962845,EPI_ISL_1961838,EPI_ISL_1961839,EPI_ISL_1962849,EPI_ISL_1962850,EPI_ISL_1962853,EPI_ISL_1962855,EPI_ISL_1962156,EPI_ISL_1962856,EPI_ISL_1962861,EPI_ISL_1962158,EPI_ISL_2092915,EPI_ISL_2092918,EPI_ISL_2093931,EPI_ISL_2093932,EPI_ISL_2093933,EPI_ISL_2092936,EPI_ISL_2094401,EPI_ISL_2093935,EPI_ISL_2093936,EPI_ISL_2093937,EPI_ISL_2092898,EPI_ISL_2093942,EPI_ISL_2093943,EPI_ISL_2094312,EPI_ISL_2093947,EPI_ISL_2093948,EPI_ISL_2093808,EPI_ISL_2093950,EPI_ISL_2093951,EPI_ISL_2093952,EPI_ISL_2093953,EPI_ISL_2092947,EPI_ISL_2093954,EPI_ISL_2094355,EPI_ISL_2092950,EPI_ISL_2093956,EPI_ISL_2093957,EPI_ISL_2092953,EPI_ISL_2093958,EPI_ISL_2093959,EPI_ISL_2093960,EPI_ISL_2093837,EPI_ISL_2093961,EPI_ISL_2092959,EPI_ISL_2092960,EPI_ISL_2093547,EPI_ISL_2093965,EPI_ISL_2094386,EPI_ISL_2092965,EPI_ISL_2092966,EPI_ISL_2094313,EPI_ISL_2093966,EPI_ISL_2093967,EPI_ISL_2092975,EPI_ISL_2092976,EPI_ISL_2092984,EPI_ISL_2092985,EPI_ISL_2093553,EPI_ISL_2093972,EPI_ISL_2093976,EPI_ISL_2093556,EPI_ISL_2094383,EPI_ISL_2092993,EPI_ISL_2092881,EPI_ISL_2093813,EPI_ISL_2092998,EPI_ISL_2093559,EPI_ISL_2092999,EPI_ISL_2093814,EPI_ISL_2093990,EPI_ISL_2093560,EPI_ISL_2093991,EPI_ISL_2093994,EPI_ISL_2094314,EPI_ISL_2093995,EPI_ISL_2093996,EPI_ISL_2093998,EPI_ISL_2093009,EPI_ISL_2093999,EPI_ISL_2093895,EPI_ISL_2093896,EPI_ISL_2094315,EPI_ISL_2094000,EPI_ISL_2094002,EPI_ISL_2094003,EPI_ISL_2094005,EPI_ISL_2093815,EPI_ISL_2094008,EPI_ISL_2093803,EPI_ISL_2093068,EPI_ISL_2093864,EPI_ISL_2094398,EPI_ISL_2093074,EPI_ISL_2093086,EPI_ISL_2093091,EPI_ISL_2093900,EPI_ISL_2093096,EPI_ISL_2093868,EPI_ISL_2094044,EPI_ISL_2094045,EPI_ISL_2094048,EPI_ISL_2094052,EPI_ISL_2093662,EPI_ISL_2093664,EPI_ISL_2093667,EPI_ISL_2093121,EPI_ISL_2094067,EPI_ISL_2094068,EPI_ISL_2093123,EPI_ISL_2093670,EPI_ISL_2093671,EPI_ISL_2094075,EPI_ISL_2094076,EPI_ISL_2094081,EPI_ISL_2094082,EPI_ISL_2093132,EPI_ISL_2093870,EPI_ISL_2094087,EPI_ISL_2094088,EPI_ISL_2094093,EPI_ISL_2093674,EPI_ISL_2094095,EPI_ISL_2093142,EPI_ISL_2093144,EPI_ISL_2094100,EPI_ISL_2094101,EPI_ISL_2093676,EPI_ISL_2094103,EPI_ISL_2094107,EPI_ISL_2094108,EPI_ISL_2093154,EPI_ISL_2094110,EPI_ISL_2093678,EPI_ISL_2094384,EPI_ISL_2094111,EPI_ISL_2093679,EPI_ISL_2094112,EPI_ISL_2094113,EPI_ISL_2094114,EPI_ISL_2094116,EPI_ISL_2094117,EPI_ISL_2094118,EPI_ISL_2094121,EPI_ISL_2094122,EPI_ISL_2094123,EPI_ISL_2094126,EPI_ISL_2094130,EPI_ISL_2094132,EPI_ISL_2093183,EPI_ISL_2093187,EPI_ISL_2094133,EPI_ISL_2093691,EPI_ISL_2094135,EPI_ISL_2094136,EPI_ISL_2093693,EPI_ISL_2093194,EPI_ISL_2094141,EPI_ISL_2093195,EPI_ISL_2093694,EPI_ISL_2094143,EPI_ISL_2094144,EPI_ISL_2094145,EPI_ISL_2094147,EPI_ISL_2093203,EPI_ISL_2093696,EPI_ISL_2093208,EPI_ISL_2094149,EPI_ISL_2094150,EPI_ISL_2093212,EPI_ISL_2093213,EPI_ISL_2093214,EPI_ISL_2094152,EPI_ISL_2093699,EPI_ISL_2093217,EPI_ISL_2094156,EPI_ISL_2094158,EPI_ISL_2093221,EPI_ISL_2094390,EPI_ISL_2093391,EPI_ISL_2094232,EPI_ISL_2093392,EPI_ISL_2094233,EPI_ISL_2094234,EPI_ISL_2093877,EPI_ISL_2094237,EPI_ISL_2094238,EPI_ISL_2093396,EPI_ISL_2093397,EPI_ISL_2092897,EPI_ISL_2094241,EPI_ISL_2093402,EPI_ISL_2093403,EPI_ISL_2093404,EPI_ISL_2093407,EPI_ISL_2094310,EPI_ISL_2094246,EPI_ISL_2094247,EPI_ISL_2093408,EPI_ISL_2093410,EPI_ISL_2093411,EPI_ISL_2093744,EPI_ISL_2093412,EPI_ISL_2093746,EPI_ISL_2093415,EPI_ISL_2094255,EPI_ISL_2093747,EPI_ISL_2093416,EPI_ISL_2093749,EPI_ISL_2093419,EPI_ISL_2094260,EPI_ISL_2093420,EPI_ISL_2094261,EPI_ISL_2093424,EPI_ISL_2093425,EPI_ISL_2093751,EPI_ISL_2093426,EPI_ISL_2094263,EPI_ISL_2093880,EPI_ISL_2093772,EPI_ISL_2094285,EPI_ISL_2093449,EPI_ISL_2094354,EPI_ISL_2094286,EPI_ISL_2094287,EPI_ISL_2093905,EPI_ISL_2094288,EPI_ISL_2094289,EPI_ISL_2093450,EPI_ISL_2094327,EPI_ISL_2093451,EPI_ISL_2093452,EPI_ISL_2094328,EPI_ISL_2093453,EPI_ISL_2093773,EPI_ISL_2092900,EPI_ISL_2093454,EPI_ISL_2093774,EPI_ISL_2093455,EPI_ISL_2093456,EPI_ISL_2093457,EPI_ISL_2093775,EPI_ISL_2093776,EPI_ISL_2093458,EPI_ISL_2093777,EPI_ISL_2093778,EPI_ISL_2094290,EPI_ISL_2093833,EPI_ISL_2093459,EPI_ISL_2093460,EPI_ISL_2093787,EPI_ISL_2219308,EPI_ISL_2220552,EPI_ISL_2216543,EPI_ISL_2216551,EPI_ISL_2216553,EPI_ISL_2219705,EPI_ISL_2220505,EPI_ISL_2220407,EPI_ISL_2216609,EPI_ISL_2216622,EPI_ISL_2216627,EPI_ISL_2220554,EPI_ISL_2216636,EPI_ISL_2216692,EPI_ISL_2216723,EPI_ISL_2218413,EPI_ISL_2216730,EPI_ISL_2220496,EPI_ISL_2220466,EPI_ISL_2219843,EPI_ISL_2219846,EPI_ISL_2219856,EPI_ISL_2219859,EPI_ISL_2220561,EPI_ISL_2218429,EPI_ISL_2219867,EPI_ISL_2219870,EPI_ISL_2220563,EPI_ISL_2220387,EPI_ISL_2219874,EPI_ISL_2218440,EPI_ISL_2219880,EPI_ISL_2219883,EPI_ISL_2219022,EPI_ISL_2219888,EPI_ISL_2219903,EPI_ISL_2219914,EPI_ISL_2218448,EPI_ISL_2216790,EPI_ISL_2219922,EPI_ISL_2216796,EPI_ISL_2219924,EPI_ISL_2216815,EPI_ISL_2216820,EPI_ISL_2216827,EPI_ISL_2218453,EPI_ISL_2219024,EPI_ISL_2219929,EPI_ISL_2220469,EPI_ISL_2219935,EPI_ISL_2218464,EPI_ISL_2219944,EPI_ISL_2219947,EPI_ISL_2219949,EPI_ISL_2218472,EPI_ISL_2219956,EPI_ISL_2219959,EPI_ISL_2219961,EPI_ISL_2219964,EPI_ISL_2218473,EPI_ISL_2218902,EPI_ISL_2219966,EPI_ISL_2218484,EPI_ISL_2219119,EPI_ISL_2220412,EPI_ISL_2218496,EPI_ISL_2219972,EPI_ISL_2219975,EPI_ISL_2219977,EPI_ISL_2220415,EPI_ISL_2219982,EPI_ISL_2216908,EPI_ISL_2216915,EPI_ISL_2217037,EPI_ISL_2217039,EPI_ISL_2217046,EPI_ISL_2217051,EPI_ISL_2220425,EPI_ISL_2220029,EPI_ISL_2217069,EPI_ISL_2217075,EPI_ISL_2217080,EPI_ISL_2220031,EPI_ISL_2217098,EPI_ISL_2220036,EPI_ISL_2217104,EPI_ISL_2217111,EPI_ISL_2220471,EPI_ISL_2220038,EPI_ISL_2220040,EPI_ISL_2220043,EPI_ISL_2220044,EPI_ISL_2220499,EPI_ISL_2220046,EPI_ISL_2220054,EPI_ISL_2220501,EPI_ISL_2217124,EPI_ISL_2220056,EPI_ISL_2217130,EPI_ISL_2217132,EPI_ISL_2218565,EPI_ISL_2220062,EPI_ISL_2220065,EPI_ISL_2217143,EPI_ISL_2217151,EPI_ISL_2217156,EPI_ISL_2217160,EPI_ISL_2217167,EPI_ISL_2220069,EPI_ISL_2220072,EPI_ISL_2217189,EPI_ISL_2217193,EPI_ISL_2217199,EPI_ISL_2217225,EPI_ISL_2217229,EPI_ISL_2217239,EPI_ISL_2220084,EPI_ISL_2220086,EPI_ISL_2220095,EPI_ISL_2217268,EPI_ISL_2220097,EPI_ISL_2217273,EPI_ISL_2217296,EPI_ISL_2218586,EPI_ISL_2219107,EPI_ISL_2217328,EPI_ISL_2220123,EPI_ISL_2217335,EPI_ISL_2217338,EPI_ISL_2220138,EPI_ISL_2217339,EPI_ISL_2218597,EPI_ISL_2220148,EPI_ISL_2217360,EPI_ISL_2217362,EPI_ISL_2220154,EPI_ISL_2218602,EPI_ISL_2217372,EPI_ISL_2220476,EPI_ISL_2220479,EPI_ISL_2217383,EPI_ISL_2218606,EPI_ISL_2218608,EPI_ISL_2220162,EPI_ISL_2217388,EPI_ISL_2218611,EPI_ISL_2218613,EPI_ISL_2218616,EPI_ISL_2220167,EPI_ISL_2218618,EPI_ISL_2217409,EPI_ISL_2217416,EPI_ISL_2217422,EPI_ISL_2220175,EPI_ISL_2218623,EPI_ISL_2217434,EPI_ISL_2218978,EPI_ISL_2217439,EPI_ISL_2217445,EPI_ISL_2218626,EPI_ISL_2220177,EPI_ISL_2218633,EPI_ISL_2217874,EPI_ISL_2217458,EPI_ISL_2217461,EPI_ISL_2217473,EPI_ISL_2217475,EPI_ISL_2220180,EPI_ISL_2220182,EPI_ISL_2220185,EPI_ISL_2215581,EPI_ISL_2220190,EPI_ISL_2218640,EPI_ISL_2220192,EPI_ISL_2220195,EPI_ISL_2217510,EPI_ISL_2217515,EPI_ISL_2220203,EPI_ISL_2217522,EPI_ISL_2217531,EPI_ISL_2217534,EPI_ISL_2217541,EPI_ISL_2220236,EPI_ISL_2220252,EPI_ISL_2220255,EPI_ISL_2218679,EPI_ISL_2303414,EPI_ISL_2303419,EPI_ISL_2303442,EPI_ISL_2302352,EPI_ISL_2303491,EPI_ISL_2303496,EPI_ISL_2302372,EPI_ISL_2303506,EPI_ISL_2303507,EPI_ISL_2303033,EPI_ISL_2303034,EPI_ISL_2302387,EPI_ISL_2303036,EPI_ISL_2303518,EPI_ISL_2303523,EPI_ISL_2303525,EPI_ISL_2303528,EPI_ISL_2303912,EPI_ISL_2302193,EPI_ISL_2302419,EPI_ISL_2303531,EPI_ISL_2303948,EPI_ISL_2302181,EPI_ISL_2303534,EPI_ISL_2303536,EPI_ISL_2303537,EPI_ISL_2302428,EPI_ISL_2303539,EPI_ISL_2303540,EPI_ISL_2303541,EPI_ISL_2302430,EPI_ISL_2303046,EPI_ISL_2303543,EPI_ISL_2302432,EPI_ISL_2302435,EPI_ISL_2303545,EPI_ISL_2303547,EPI_ISL_2303082,EPI_ISL_2303602,EPI_ISL_2302546,EPI_ISL_2302556,EPI_ISL_2303932,EPI_ISL_2303716,EPI_ISL_2302665,EPI_ISL_2303747,EPI_ISL_2303748,EPI_ISL_2302677,EPI_ISL_2303749,EPI_ISL_2302678,EPI_ISL_2302683,EPI_ISL_2302684,EPI_ISL_2302685,EPI_ISL_2303754,EPI_ISL_2302687,EPI_ISL_2303370,EPI_ISL_2303954,EPI_ISL_2303755,EPI_ISL_2302690,EPI_ISL_2302691,EPI_ISL_2303185,EPI_ISL_2303188,EPI_ISL_2303758,EPI_ISL_2303373,EPI_ISL_2303904,EPI_ISL_2303950,EPI_ISL_2302697,EPI_ISL_2302698,EPI_ISL_2303951,EPI_ISL_2303326,EPI_ISL_2303761,EPI_ISL_2302701,EPI_ISL_2302702,EPI_ISL_2302703,EPI_ISL_2303920,EPI_ISL_2303765,EPI_ISL_2302709,EPI_ISL_2303955,EPI_ISL_2302710,EPI_ISL_2303190,EPI_ISL_2303766,EPI_ISL_2303768,EPI_ISL_2303191,EPI_ISL_2302723,EPI_ISL_2303194,EPI_ISL_2303769,EPI_ISL_2302730,EPI_ISL_2303771,EPI_ISL_2303772,EPI_ISL_2303774,EPI_ISL_2303197,EPI_ISL_2303198,EPI_ISL_2303921	Dutch COVID-19 response team	National Institute for Public Health and the Environment (RIVM)	Adam Meijer et al
EPI_ISL_2303778,EPI_ISL_2303781,EPI_ISL_2303782,EPI_ISL_2303786,EPI_ISL_2303205,EPI_ISL_2303787,EPI_ISL_2303790,EPI_ISL_2302192,EPI_ISL_2302189,EPI_ISL_2303791,EPI_ISL_2303794,EPI_ISL_2303208,EPI_ISL_2303969,EPI_ISL_2303799,EPI_ISL_2302757,EPI_ISL_2302758,EPI_ISL_2302763,EPI_ISL_2302764,EPI_ISL_2302770,EPI_ISL_2302774,EPI_ISL_2303821,EPI_ISL_2302782,EPI_ISL_2303847,EPI_ISL_2303970,EPI_ISL_2303952,EPI_ISL_2303953,EPI_ISL_2405367,EPI_ISL_2405368,EPI_ISL_2405379,EPI_ISL_2405390,EPI_ISL_2405402,EPI_ISL_2405413,EPI_ISL_2405423,EPI_ISL_2405435,EPI_ISL_2405461,EPI_ISL_2405462,EPI_ISL_2405463,EPI_ISL_2405464,EPI_ISL_2405473,EPI_ISL_2405474,EPI_ISL_2405475,EPI_ISL_2405476,EPI_ISL_2405480,EPI_ISL_2405485,EPI_ISL_2405486,EPI_ISL_2405487,EPI_ISL_2405488,EPI_ISL_2405497,EPI_ISL_2405498,EPI_ISL_2405499,EPI_ISL_2405500,EPI_ISL_2405508,EPI_ISL_2405509,EPI_ISL_2405510,EPI_ISL_2405511,EPI_ISL_2405519,EPI_ISL_2405520,EPI_ISL_2405521,EPI_ISL_2405522,EPI_ISL_2405530,EPI_ISL_2405531,EPI_ISL_2405532,EPI_ISL_2405533,EPI_ISL_2405541,EPI_ISL_2405542,EPI_ISL_2405543,EPI_ISL_2405544,EPI_ISL_2405612,EPI_ISL_2405624,EPI_ISL_2405693,EPI_ISL_2405735,EPI_ISL_2405779,EPI_ISL_2405781,EPI_ISL_2405782,EPI_ISL_2405790,EPI_ISL_2405791,EPI_ISL_2405802,EPI_ISL_2405815,EPI_ISL_2405816,EPI_ISL_2405817,EPI_ISL_2405823,EPI_ISL_2405825,EPI_ISL_2405833,EPI_ISL_2405840,EPI_ISL_2405852,EPI_ISL_2405855,EPI_ISL_2405861,EPI_ISL_2405864,EPI_ISL_2405865,EPI_ISL_2405872,EPI_ISL_2405874,EPI_ISL_2405875,EPI_ISL_2405884,EPI_ISL_2405887,EPI_ISL_2405888,EPI_ISL_2405896,EPI_ISL_2405898,EPI_ISL_2405900,EPI_ISL_2405907,EPI_ISL_2405909,EPI_ISL_2405911,EPI_ISL_2405913,EPI_ISL_2405914,EPI_ISL_2405918,EPI_ISL_2405922,EPI_ISL_2405923,EPI_ISL_2405924,EPI_ISL_2405925,EPI_ISL_2405926,EPI_ISL_2405927,EPI_ISL_2405930,EPI_ISL_2405931,EPI_ISL_2405932,EPI_ISL_2405934,EPI_ISL_2405935,EPI_ISL_2405936,EPI_ISL_2405938,EPI_ISL_2406134,EPI_ISL_2406135,EPI_ISL_2406136,EPI_ISL_2406137,EPI_ISL_2406138,EPI_ISL_2406145,EPI_ISL_2406146,EPI_ISL_2406147,EPI_ISL_2406148,EPI_ISL_2406149,EPI_ISL_2406157,EPI_ISL_2406158,EPI_ISL_2406159,EPI_ISL_2406160,EPI_ISL_2406161,EPI_ISL_2406169,EPI_ISL_2406170,EPI_ISL_2406171,EPI_ISL_2406172,EPI_ISL_2406173,EPI_ISL_2406181,EPI_ISL_2406182,EPI_ISL_2406183,EPI_ISL_2406184,EPI_ISL_2406185,EPI_ISL_2406193,EPI_ISL_2406194,EPI_ISL_2406195,EPI_ISL_2406196,EPI_ISL_2406197,EPI_ISL_2406205,EPI_ISL_2406206,EPI_ISL_2406207,EPI_ISL_2406208,EPI_ISL_2406209,EPI_ISL_2406217,EPI_ISL_2406218,EPI_ISL_2406219,EPI_ISL_2406220,EPI_ISL_2406221,EPI_ISL_2406228,EPI_ISL_2406229,EPI_ISL_2406238,EPI_ISL_2406239,EPI_ISL_2406240,EPI_ISL_2406250,EPI_ISL_2406251,EPI_ISL_2406252,EPI_ISL_2406261,EPI_ISL_2406262,EPI_ISL_2406263,EPI_ISL_2406272,EPI_ISL_2406273,EPI_ISL_2406274,EPI_ISL_2406283,EPI_ISL_2406284,EPI_ISL_2406285,EPI_ISL_2406286,EPI_ISL_2406295,EPI_ISL_2406296,EPI_ISL_2406304,EPI_ISL_2406305,EPI_ISL_2406306,EPI_ISL_2406314,EPI_ISL_2475849,EPI_ISL_2474731,EPI_ISL_2474765,EPI_ISL_2474766,EPI_ISL_2474767,EPI_ISL_2474768,EPI_ISL_2474773,EPI_ISL_2474774,EPI_ISL_2475390,EPI_ISL_2475391,EPI_ISL_2474777,EPI_ISL_2474272,EPI_ISL_2475947,EPI_ISL_2474778,EPI_ISL_2475647,EPI_ISL_2475393,EPI_ISL_2474782,EPI_ISL_2474786,EPI_ISL_2475951,EPI_ISL_2474279,EPI_ISL_2475394,EPI_ISL_2474789,EPI_ISL_2474790,EPI_ISL_2476315,EPI_ISL_2474792,EPI_ISL_2475396,EPI_ISL_2475397,EPI_ISL_2475956,EPI_ISL_2475398,EPI_ISL_2475957,EPI_ISL_2474796,EPI_ISL_2474224,EPI_ISL_2475401,EPI_ISL_2474225,EPI_ISL_2474808,EPI_ISL_2474809,EPI_ISL_2475962,EPI_ISL_2474811,EPI_ISL_2475406,EPI_ISL_2476316,EPI_ISL_2475964,EPI_ISL_2476260,EPI_ISL_2475965,EPI_ISL_2475412,EPI_ISL_2474817,EPI_ISL_2475969,EPI_ISL_2475972,EPI_ISL_2475973,EPI_ISL_2474824,EPI_ISL_2475979,EPI_ISL_2475417,EPI_ISL_2474826,EPI_ISL_2474829,EPI_ISL_2475738,EPI_ISL_2475983,EPI_ISL_2474832,EPI_ISL_2474833,EPI_ISL_2474834,EPI_ISL_2474839,EPI_ISL_2475425,EPI_ISL_2475743,EPI_ISL_2474844,EPI_ISL_2474848,EPI_ISL_2474849,EPI_ISL_2474850,EPI_ISL_2475430,EPI_ISL_2474852,EPI_ISL_2474853,EPI_ISL_2474854,EPI_ISL_2474855,EPI_ISL_2474856,EPI_ISL_2474862,EPI_ISL_2474863,EPI_ISL_2474864,EPI_ISL_2475635,EPI_ISL_2475434,EPI_ISL_2475436,EPI_ISL_2475437,EPI_ISL_2475999,EPI_ISL_2476261,EPI_ISL_2476005,EPI_ISL_2475691,EPI_ISL_2475441,EPI_ISL_2474228,EPI_ISL_2475693,EPI_ISL_2474877,EPI_ISL_2474879,EPI_ISL_2475448,EPI_ISL_2476058,EPI_ISL_2476059,EPI_ISL_2476060,EPI_ISL_2475481,EPI_ISL_2476061,EPI_ISL_2474928,EPI_ISL_2474929,EPI_ISL_2476295,EPI_ISL_2476068,EPI_ISL_2476069,EPI_ISL_2474942,EPI_ISL_2474948,EPI_ISL_2474953,EPI_ISL_2474957,EPI_ISL_2474958,EPI_ISL_2475495,EPI_ISL_2474959,EPI_ISL_2474960,EPI_ISL_2476323,EPI_ISL_2474965,EPI_ISL_2474966,EPI_ISL_2475742,EPI_ISL_2475497,EPI_ISL_2474971,EPI_ISL_2474972,EPI_ISL_2476081,EPI_ISL_2474973,EPI_ISL_2476082,EPI_ISL_2475503,EPI_ISL_2474977,EPI_ISL_2476083,EPI_ISL_2476290,EPI_ISL_2475504,EPI_ISL_2476086,EPI_ISL_2475507,EPI_ISL_2474979,EPI_ISL_2475655,EPI_ISL_2474983,EPI_ISL_2474984,EPI_ISL_2476089,EPI_ISL_2474985,EPI_ISL_2475511,EPI_ISL_2475514,EPI_ISL_2475515,EPI_ISL_2476090,EPI_ISL_2476091,EPI_ISL_2474989,EPI_ISL_2476324,EPI_ISL_2476095,EPI_ISL_2476096,EPI_ISL_2475518,EPI_ISL_2475519,EPI_ISL_2476102,EPI_ISL_2475560,EPI_ISL_2475660,EPI_ISL_2474256,EPI_ISL_2475576,EPI_ISL_2476193,EPI_ISL_2475109,EPI_ISL_2476200,EPI_ISL_2475112,EPI_ISL_2476241,EPI_ISL_2476309,EPI_ISL_2475118,EPI_ISL_2476206,EPI_ISL_2476209,EPI_ISL_2476210,EPI_ISL_2476211,EPI_ISL_2475126,EPI_ISL_2475133,EPI_ISL_2475134,EPI_ISL_2476213,EPI_ISL_2474241,EPI_ISL_2475138,EPI_ISL_2476216,EPI_ISL_2475595,EPI_ISL_2475597,EPI_ISL_2475152,EPI_ISL_2476220,EPI_ISL_2476222,EPI_ISL_2475157,EPI_ISL_2476226,EPI_ISL_2475601,EPI_ISL_2475610,EPI_ISL_2475614,EPI_ISL_2475194,EPI_ISL_2609639,EPI_ISL_2609866,EPI_ISL_2609917,EPI_ISL_2609959,EPI_ISL_2609971,EPI_ISL_2610047,EPI_ISL_2610048,EPI_ISL_2610055,EPI_ISL_2610056,EPI_ISL_2610057,EPI_ISL_2610063,EPI_ISL_2610064,EPI_ISL_2610065,EPI_ISL_2610072,EPI_ISL_2610074,EPI_ISL_2610075,EPI_ISL_2610083,EPI_ISL_2610084,EPI_ISL_2610085,EPI_ISL_2610086,EPI_ISL_2610095,EPI_ISL_2610096,EPI_ISL_2610097,EPI_ISL_2610104,EPI_ISL_2610105,EPI_ISL_2610112,EPI_ISL_2610113,EPI_ISL_2610114,EPI_ISL_2610197,EPI_ISL_2610198,EPI_ISL_2610200,EPI_ISL_2610202,EPI_ISL_2610203,EPI_ISL_2610204,EPI_ISL_2610205,EPI_ISL_2610209,EPI_ISL_2610210,EPI_ISL_2610212,EPI_ISL_2610213,EPI_ISL_2610214,EPI_ISL_2610215,EPI_ISL_2610221,EPI_ISL_2610222,EPI_ISL_2610225,EPI_ISL_2610231,EPI_ISL_2610233,EPI_ISL_2610236,EPI_ISL_2610237,EPI_ISL_2610240,EPI_ISL_2610241,EPI_ISL_2610243,EPI_ISL_2610244,EPI_ISL_2610246,EPI_ISL_2610247,EPI_ISL_2610249,EPI_ISL_2610255,EPI_ISL_2610256,EPI_ISL_2610258,EPI_ISL_2610260,EPI_ISL_2610263,EPI_ISL_2610268,EPI_ISL_2610272,EPI_ISL_2610274,EPI_ISL_2610275,EPI_ISL_2610280,EPI_ISL_2610286,EPI_ISL_2610287,EPI_ISL_2610293,EPI_ISL_2610296,EPI_ISL_2610298,EPI_ISL_2610302,EPI_ISL_2610306,EPI_ISL_2610314,EPI_ISL_2610323,EPI_ISL_2610325,EPI_ISL_2610329,EPI_ISL_2610333,EPI_ISL_2610339,EPI_ISL_2610342,EPI_ISL_2610352,EPI_ISL_2610353,EPI_ISL_2610356,EPI_ISL_2610363,EPI_ISL_2610365,EPI_ISL_2610377,EPI_ISL_2610378,EPI_ISL_2610379,EPI_ISL_2610380,EPI_ISL_2610389,EPI_ISL_2610390,EPI_ISL_2610391,EPI_ISL_2610392,EPI_ISL_2610399,EPI_ISL_2610400,EPI_ISL_2610401,EPI_ISL_2610402,EPI_ISL_2610410,EPI_ISL_2610411,EPI_ISL_2610412,EPI_ISL_2610413,EPI_ISL_2610420,EPI_ISL_2610421,EPI_ISL_2610422,EPI_ISL_2610423,EPI_ISL_2610424,EPI_ISL_2610431,EPI_ISL_2610432,EPI_ISL_2610433,EPI_ISL_2610434,EPI_ISL_2610435,EPI_ISL_2610443,EPI_ISL_2610444,EPI_ISL_2610445,EPI_ISL_2610446,EPI_ISL_2610447,EPI_ISL_2610455,EPI_ISL_2610456,EPI_ISL_2610457,EPI_ISL_2610458,EPI_ISL_2610459,EPI_ISL_2610460,EPI_ISL_2610461,EPI_ISL_2610462,EPI_ISL_2610467,EPI_ISL_2610472,EPI_ISL_2610473,EPI_ISL_2610474,EPI_ISL_2610479,EPI_ISL_2610483,EPI_ISL_2610484,EPI_ISL_2610485,EPI_ISL_2610490,EPI_ISL_2610494,EPI_ISL_2610495,EPI_ISL_2610496,EPI_ISL_2610501,EPI_ISL_2610505,EPI_ISL_2610506,EPI_ISL_2610507,EPI_ISL_2610516,EPI_ISL_2610517,EPI_ISL_2610522,EPI_ISL_2610523,EPI_ISL_2610527,EPI_ISL_2610528,EPI_ISL_2610533,EPI_ISL_2610537,EPI_ISL_2610538,EPI_ISL_2610543,EPI_ISL_2610813,EPI_ISL_454752,EPI_ISL_454788,EPI_ISL_454789,EPI_ISL_454791,EPI_ISL_454794,EPI_ISL_454750,EPI_ISL_454751,EPI_ISL_454755,EPI_ISL_454757,EPI_ISL_454760,EPI_ISL_454792,EPI_ISL_824263,EPI_ISL_905485,EPI_ISL_905529,EPI_ISL_547510,EPI_ISL_547511,EPI_ISL_547512,EPI_ISL_547513,EPI_ISL_905665,EPI_ISL_905667,EPI_ISL_905668,EPI_ISL_905669,EPI_ISL_905670,EPI_ISL_905697,EPI_ISL_905700,EPI_ISL_905701,EPI_ISL_905702,EPI_ISL_905704,EPI_ISL_905705,EPI_ISL_905706,EPI_ISL_905707,EPI_ISL_905723,EPI_ISL_905724,EPI_ISL_905728,EPI_ISL_904974,EPI_ISL_904975,EPI_ISL_904983,EPI_ISL_904984,EPI_ISL_904997,EPI_ISL_904998,EPI_ISL_636572,EPI_ISL_904999,EPI_ISL_905000,EPI_ISL_905009,EPI_ISL_905021,EPI_ISL_905022,EPI_ISL_905029,EPI_ISL_905030,EPI_ISL_905034,EPI_ISL_905107,EPI_ISL_905108,EPI_ISL_904723,EPI_ISL_904743,EPI_ISL_904724,EPI_ISL_904866,EPI_ISL_904713,EPI_ISL_904867,EPI_ISL_904868,EPI_ISL_904869,EPI_ISL_904870,EPI_ISL_904871,EPI_ISL_904872,EPI_ISL_904873,EPI_ISL_904874,EPI_ISL_904744,EPI_ISL_904745,EPI_ISL_904875,EPI_ISL_904876,EPI_ISL_904877,EPI_ISL_904878,EPI_ISL_904879,EPI_ISL_904880,EPI_ISL_904714,EPI_ISL_904881,EPI_ISL_904882,EPI_ISL_904883,EPI_ISL_904884,EPI_ISL_904674,EPI_ISL_943001,EPI_ISL_943083,EPI_ISL_943002,EPI_ISL_943003,EPI_ISL_943085,EPI_ISL_943063,EPI_ISL_943004,EPI_ISL_943005,EPI_ISL_943006,EPI_ISL_943100,EPI_ISL_943101,EPI_ISL_943102,EPI_ISL_943027,EPI_ISL_943143,EPI_ISL_943144,EPI_ISL_943145,EPI_ISL_943173,EPI_ISL_943056,EPI_ISL_943174,EPI_ISL_943176,EPI_ISL_943177,EPI_ISL_943178,EPI_ISL_943179,EPI_ISL_943233,EPI_ISL_943234,EPI_ISL_943236,EPI_ISL_943237,EPI_ISL_943239,EPI_ISL_943240,EPI_ISL_943060,EPI_ISL_943500,EPI_ISL_943501,EPI_ISL_943502,EPI_ISL_1014253,EPI_ISL_1013992,EPI_ISL_1013993,EPI_ISL_1013994,EPI_ISL_1013995,EPI_ISL_1035589,EPI_ISL_1035063,EPI_ISL_1035588,EPI_ISL_1035198,EPI_ISL_1035587,EPI_ISL_1035218,EPI_ISL_1035586,EPI_ISL_1035585,EPI_ISL_1035584,EPI_ISL_1035583,EPI_ISL_1035582,EPI_ISL_1035163,EPI_ISL_1035581,EPI_ISL_1035580,EPI_ISL_1035579,EPI_ISL_1035578,EPI_ISL_1035577,EPI_ISL_1035576,EPI_ISL_1035575,EPI_ISL_1035220,EPI_ISL_1035574,EPI_ISL_1034991,EPI_ISL_1035573,EPI_ISL_1035572,EPI_ISL_1035571,EPI_ISL_1035570,EPI_ISL_1035162,EPI_ISL_1035161,EPI_ISL_1035569,EPI_ISL_1035568,EPI_ISL_1035160,EPI_ISL_1035567,EPI_ISL_1035566,EPI_ISL_1035565,EPI_ISL_1035219,EPI_ISL_1035564,EPI_ISL_1035563,EPI_ISL_1035562,EPI_ISL_1035159,EPI_ISL_1035561,EPI_ISL_1035158,EPI_ISL_1035157,EPI_ISL_1035092,EPI_ISL_1089850,EPI_ISL_1089847,EPI_ISL_1089848,EPI_ISL_1089843,EPI_ISL_1089849,EPI_ISL_1089587,EPI_ISL_1089588,EPI_ISL_1089761,EPI_ISL_1089781,EPI_ISL_1089829,EPI_ISL_1089844,EPI_ISL_1089841,EPI_ISL_1089836,EPI_ISL_1089832,EPI_ISL_1089837,EPI_ISL_1089788,EPI_ISL_1089445,EPI_ISL_1089644,EPI_ISL_1089851,EPI_ISL_1089641,EPI_ISL_1089833,EPI_ISL_1089642,EPI_ISL_1089842,EPI_ISL_1089846,EPI_ISL_1089834,EPI_ISL_1089839,EPI_ISL_1089815,EPI_ISL_1089686,EPI_ISL_1089673,EPI_ISL_1090086,EPI_ISL_1090234,EPI_ISL_1090223,EPI_ISL_1090237,EPI_ISL_1090087,EPI_ISL_1089550,EPI_ISL_1089701,EPI_ISL_1089793,EPI_ISL_1090022,EPI_ISL_1089754,EPI_ISL_1090024,EPI_ISL_1090250,EPI_ISL_1090095,EPI_ISL_1089745,EPI_ISL_1089746,EPI_ISL_1089519,EPI_ISL_1090243,EPI_ISL_1090098,EPI_ISL_1089769,EPI_ISL_1089798,EPI_ISL_1090101,EPI_ISL_1089733,EPI_ISL_1090246,EPI_ISL_1090155,EPI_ISL_1090249,EPI_ISL_1165402,EPI_ISL_1165403,EPI_ISL_1165203,EPI_ISL_1165204,EPI_ISL_1165379,EPI_ISL_1165205,EPI_ISL_1165655,EPI_ISL_1165656,EPI_ISL_1165657,EPI_ISL_1165658,EPI_ISL_1165659,EPI_ISL_1165206,EPI_ISL_1165374,EPI_ISL_1165660,EPI_ISL_1165661,EPI_ISL_1165662,EPI_ISL_1165378,EPI_ISL_1165207,EPI_ISL_1165535,EPI_ISL_1165208,EPI_ISL_1165536,EPI_ISL_1165209,EPI_ISL_1165404,EPI_ISL_1165405,EPI_ISL_1165210,EPI_ISL_1165211,EPI_ISL_1165212,EPI_ISL_1165663,EPI_ISL_1165561,EPI_ISL_1165664,EPI_ISL_1165375,EPI_ISL_1165665,EPI_ISL_1165666,EPI_ISL_1165213,EPI_ISL_1165667,EPI_ISL_1165668,EPI_ISL_1165406,EPI_ISL_1165373,EPI_ISL_1165669,EPI_ISL_1165214,EPI_ISL_1165562,EPI_ISL_1165215,EPI_ISL_1165380,EPI_ISL_1165670,EPI_ISL_1165563,EPI_ISL_1165216,EPI_ISL_1165671,EPI_ISL_1165672,EPI_ISL_1165370,EPI_ISL_1165217,EPI_ISL_1165579,EPI_ISL_1165673,EPI_ISL_1165381,EPI_ISL_1165407,EPI_ISL_1165674,EPI_ISL_1165577,EPI_ISL_1165218,EPI_ISL_1165675,EPI_ISL_1165676,EPI_ISL_1165408,EPI_ISL_1165219,EPI_ISL_1165677,EPI_ISL_1216347,EPI_ISL_1165571,EPI_ISL_1165409,EPI_ISL_1165678,EPI_ISL_1165537,EPI_ISL_1165538,EPI_ISL_1165539,EPI_ISL_1165679,EPI_ISL_1165220,EPI_ISL_1165148,EPI_ISL_1165680,EPI_ISL_1165410,EPI_ISL_1165221,EPI_ISL_1165411,EPI_ISL_1165222,EPI_ISL_1165681,EPI_ISL_1165682,EPI_ISL_1165223,EPI_ISL_1165412,EPI_ISL_1165683,EPI_ISL_1165684,EPI_ISL_1165224,EPI_ISL_1165685,EPI_ISL_1165686,EPI_ISL_1165687,EPI_ISL_1165225,EPI_ISL_1232294,EPI_ISL_1232478,EPI_ISL_1232479,EPI_ISL_1232488,EPI_ISL_1232489,EPI_ISL_1232496,EPI_ISL_1232506,EPI_ISL_1232507,EPI_ISL_1232522,EPI_ISL_1232527,EPI_ISL_1232608,EPI_ISL_1232705,EPI_ISL_1232713,EPI_ISL_1232724,EPI_ISL_1232725,EPI_ISL_1232745,EPI_ISL_1232746,EPI_ISL_1232755,EPI_ISL_1232764,EPI_ISL_1232765,EPI_ISL_1232766,EPI_ISL_1232776,EPI_ISL_1232787,EPI_ISL_1232789,EPI_ISL_1232797,EPI_ISL_1232807,EPI_ISL_1232808,EPI_ISL_1232809,EPI_ISL_1232816,EPI_ISL_1232817,EPI_ISL_1232836,EPI_ISL_1232837,EPI_ISL_1232846,EPI_ISL_1232847,EPI_ISL_1232852,EPI_ISL_1232854,EPI_ISL_1232855,EPI_ISL_1232860,EPI_ISL_1232861,EPI_ISL_1232866,EPI_ISL_1232868,EPI_ISL_1232872,EPI_ISL_1232873,EPI_ISL_1232874,EPI_ISL_1232879,EPI_ISL_1289336,EPI_ISL_1232880,EPI_ISL_1232883,EPI_ISL_1232884,EPI_ISL_1232885,EPI_ISL_1232893,EPI_ISL_1232923,EPI_ISL_1232935,EPI_ISL_1232947,EPI_ISL_1232948,EPI_ISL_1232959,EPI_ISL_1232970,EPI_ISL_1232971,EPI_ISL_1287948,EPI_ISL_1287949,EPI_ISL_1287950,EPI_ISL_1289322,EPI_ISL_1289147,EPI_ISL_1289011,EPI_ISL_1288904,EPI_ISL_1287951,EPI_ISL_1287952,EPI_ISL_1289323,EPI_ISL_1287953,EPI_ISL_1289012,EPI_ISL_1287954,EPI_ISL_1289013,EPI_ISL_1289148,EPI_ISL_1287955,EPI_ISL_1287956,EPI_ISL_1289208,EPI_ISL_1289324,EPI_ISL_1289325,EPI_ISL_1287957,EPI_ISL_1287958,EPI_ISL_1287959,EPI_ISL_1289326,EPI_ISL_1289327,EPI_ISL_1289014,EPI_ISL_1289328,EPI_ISL_1289329,EPI_ISL_1287960,EPI_ISL_1289149,EPI_ISL_1289330,EPI_ISL_1287961,EPI_ISL_1287962,EPI_ISL_1289331,EPI_ISL_1289015,EPI_ISL_1287963,EPI_ISL_1287964,EPI_ISL_1289016,EPI_ISL_1289017,EPI_ISL_1289332,EPI_ISL_1289333,EPI_ISL_1289150,EPI_ISL_1289334,EPI_ISL_1289335,EPI_ISL_1371161,EPI_ISL_1371171,EPI_ISL_1370128,EPI_ISL_1371176,EPI_ISL_1371185,EPI_ISL_1371196,EPI_ISL_1370168,EPI_ISL_1371197,EPI_ISL_1370172,EPI_ISL_1371202,EPI_ISL_1371204,EPI_ISL_1371217,EPI_ISL_1370211,EPI_ISL_1371231,EPI_ISL_1371241,EPI_ISL_1371436,EPI_ISL_1371455,EPI_ISL_1371464,EPI_ISL_1370431,EPI_ISL_1371534,EPI_ISL_1370432,EPI_ISL_1371543,EPI_ISL_1371544,EPI_ISL_1370433,EPI_ISL_1370434,EPI_ISL_1371549,EPI_ISL_1371550,EPI_ISL_1371555,EPI_ISL_1370441,EPI_ISL_1370442,EPI_ISL_1371556,EPI_ISL_1371557,EPI_ISL_1370443,EPI_ISL_1370444,EPI_ISL_1371564,EPI_ISL_1370445,EPI_ISL_1371566,EPI_ISL_1371571,EPI_ISL_1371572,EPI_ISL_1370447,EPI_ISL_1371573,EPI_ISL_1370448,EPI_ISL_1370451,EPI_ISL_1371578,EPI_ISL_1370452,EPI_ISL_1371579,EPI_ISL_1371580,EPI_ISL_1370455,EPI_ISL_1371585,EPI_ISL_1370456,EPI_ISL_1370458,EPI_ISL_1370464,EPI_ISL_1371589,EPI_ISL_1370466,EPI_ISL_1370470,EPI_ISL_1370471,EPI_ISL_1370472,EPI_ISL_1371594,EPI_ISL_1371599,EPI_ISL_1371600,EPI_ISL_1371604,EPI_ISL_1371605,EPI_ISL_1371610,EPI_ISL_1371611,EPI_ISL_1371616,EPI_ISL_1371617,EPI_ISL_1371618,EPI_ISL_1371622,EPI_ISL_1371623,EPI_ISL_1371624,EPI_ISL_1371630,EPI_ISL_1370494,EPI_ISL_1371631,EPI_ISL_1370495,EPI_ISL_1371635,EPI_ISL_1370506,EPI_ISL_1371644,EPI_ISL_1371645,EPI_ISL_1371650,EPI_ISL_1370528,EPI_ISL_1371668,EPI_ISL_1369724,EPI_ISL_1369729,EPI_ISL_1369731,EPI_ISL_1370594,EPI_ISL_1370595,EPI_ISL_1370596,EPI_ISL_1369732,EPI_ISL_1369733,EPI_ISL_1370598,EPI_ISL_1369735	Dutch COVID-19 response team	National Institute for Public Health and the Environment (RIVM)	Adam Meijer et al
EPI_ISL_1370601,EPI_ISL_1370603,EPI_ISL_1370605,EPI_ISL_1370606,EPI_ISL_1370607,EPI_ISL_1369736,EPI_ISL_1370608,EPI_ISL_1370610,EPI_ISL_1370611,EPI_ISL_1369739,EPI_ISL_1369740,EPI_ISL_1370613,EPI_ISL_1369742,EPI_ISL_1370614,EPI_ISL_1370616,EPI_ISL_1370617,EPI_ISL_1370618,EPI_ISL_1369745,EPI_ISL_1369746,EPI_ISL_1370620,EPI_ISL_1369747,EPI_ISL_1370622,EPI_ISL_1370623,EPI_ISL_1369749,EPI_ISL_1370624,EPI_ISL_1370681,EPI_ISL_1370690,EPI_ISL_1369809,EPI_ISL_1369905,EPI_ISL_1370799,EPI_ISL_1369962,EPI_ISL_1370955,EPI_ISL_1369967,EPI_ISL_1370960,EPI_ISL_1369976,EPI_ISL_1370964,EPI_ISL_1369979,EPI_ISL_1369980,EPI_ISL_1369983,EPI_ISL_1369984,EPI_ISL_1370994,EPI_ISL_1370997,EPI_ISL_1370999,EPI_ISL_1369994,EPI_ISL_1371007,EPI_ISL_1371008,EPI_ISL_1371009,EPI_ISL_1371010,EPI_ISL_1370002,EPI_ISL_1371022,EPI_ISL_1371032,EPI_ISL_1371039,EPI_ISL_1371051,EPI_ISL_1370047,EPI_ISL_1371097,EPI_ISL_1456680,EPI_ISL_1456687,EPI_ISL_1456695,EPI_ISL_1456730,EPI_ISL_1455726,EPI_ISL_1455735,EPI_ISL_1456757,EPI_ISL_1457624,EPI_ISL_1456593,EPI_ISL_1456407,EPI_ISL_1457565,EPI_ISL_1457566,EPI_ISL_1456764,EPI_ISL_1456768,EPI_ISL_1456769,EPI_ISL_1457626,EPI_ISL_1456774,EPI_ISL_1455752,EPI_ISL_1456789,EPI_ISL_1456793,EPI_ISL_1456797,EPI_ISL_1455764,EPI_ISL_1456636,EPI_ISL_1455773,EPI_ISL_1455786,EPI_ISL_1455787,EPI_ISL_1456834,EPI_ISL_1455801,EPI_ISL_1455804,EPI_ISL_1457523,EPI_ISL_1456464,EPI_ISL_1456639,EPI_ISL_1457146,EPI_ISL_1457529,EPI_ISL_1457570,EPI_ISL_723271,EPI_ISL_723272,EPI_ISL_723274,EPI_ISL_723276,EPI_ISL_723164,EPI_ISL_723292,EPI_ISL_723293,EPI_ISL_723294,EPI_ISL_723296,EPI_ISL_723298,EPI_ISL_723299,EPI_ISL_723300,EPI_ISL_723313,EPI_ISL_723314,EPI_ISL_723315,EPI_ISL_723321,EPI_ISL_723322,EPI_ISL_723324,EPI_ISL_723325,EPI_ISL_723334,EPI_ISL_723384,EPI_ISL_723385,EPI_ISL_1456668,EPI_ISL_1456523,EPI_ISL_1457246,EPI_ISL_1457250,EPI_ISL_1455946,EPI_ISL_1457255,EPI_ISL_723452,EPI_ISL_1455950,EPI_ISL_723180,EPI_ISL_723453,EPI_ISL_1456525,EPI_ISL_1457263,EPI_ISL_1457721,EPI_ISL_1457267,EPI_ISL_1457268,EPI_ISL_1457269,EPI_ISL_1457722,EPI_ISL_1456618,EPI_ISL_1455967,EPI_ISL_1456527,EPI_ISL_1456647,EPI_ISL_1457724,EPI_ISL_1455686,EPI_ISL_1457725,EPI_ISL_1457272,EPI_ISL_1456648,EPI_ISL_1457726,EPI_ISL_1455976,EPI_ISL_1455979,EPI_ISL_1455980,EPI_ISL_1455981,EPI_ISL_1455983,EPI_ISL_1457277,EPI_ISL_1457278,EPI_ISL_1457281,EPI_ISL_1457727,EPI_ISL_1457282,EPI_ISL_1455993,EPI_ISL_728674,EPI_ISL_728675,EPI_ISL_728676,EPI_ISL_728677,EPI_ISL_728678,EPI_ISL_728679,EPI_ISL_728680,EPI_ISL_728681,EPI_ISL_728682,EPI_ISL_728683,EPI_ISL_728684,EPI_ISL_728685,EPI_ISL_728686,EPI_ISL_728687,EPI_ISL_728708,EPI_ISL_728709,EPI_ISL_728710,EPI_ISL_728711,EPI_ISL_728712,EPI_ISL_728713,EPI_ISL_728714,EPI_ISL_728715,EPI_ISL_728716,EPI_ISL_728717,EPI_ISL_728718,EPI_ISL_728719,EPI_ISL_728720,EPI_ISL_728723,EPI_ISL_728724,EPI_ISL_728725,EPI_ISL_728726,EPI_ISL_728727,EPI_ISL_728728,EPI_ISL_728729,EPI_ISL_728730,EPI_ISL_728731,EPI_ISL_728732,EPI_ISL_728733,EPI_ISL_728748,EPI_ISL_728749,EPI_ISL_728750,EPI_ISL_728751,EPI_ISL_728752,EPI_ISL_728753,EPI_ISL_728754,EPI_ISL_728755,EPI_ISL_728756,EPI_ISL_790695,EPI_ISL_790595,EPI_ISL_790741,EPI_ISL_790742,EPI_ISL_790744,EPI_ISL_790596,EPI_ISL_790745,EPI_ISL_790747,EPI_ISL_790748,EPI_ISL_790792,EPI_ISL_790795,EPI_ISL_790796,EPI_ISL_790797,EPI_ISL_790799,EPI_ISL_790800,EPI_ISL_790597,EPI_ISL_790810,EPI_ISL_790811,EPI_ISL_790812,EPI_ISL_790593,EPI_ISL_790813,EPI_ISL_790814,EPI_ISL_790815,EPI_ISL_790820,EPI_ISL_790821,EPI_ISL_790823,EPI_ISL_1457362,EPI_ISL_1457363,EPI_ISL_1457571,EPI_ISL_1456557,EPI_ISL_1457598,EPI_ISL_1457369,EPI_ISL_1457370,EPI_ISL_1457373,EPI_ISL_1457374,EPI_ISL_1457746,EPI_ISL_1457379,EPI_ISL_1457599,EPI_ISL_1456413,EPI_ISL_1456263,EPI_ISL_1457572,EPI_ISL_790607,EPI_ISL_790608,EPI_ISL_1457385,EPI_ISL_1456560,EPI_ISL_1456264,EPI_ISL_1457390,EPI_ISL_1457391,EPI_ISL_1457393,EPI_ISL_1456607,EPI_ISL_1457399,EPI_ISL_1457400,EPI_ISL_1457548,EPI_ISL_790948,EPI_ISL_790949,EPI_ISL_790950,EPI_ISL_790951,EPI_ISL_790972,EPI_ISL_790579,EPI_ISL_790616,EPI_ISL_791021,EPI_ISL_791022,EPI_ISL_791023,EPI_ISL_1457444,EPI_ISL_791024,EPI_ISL_791025,EPI_ISL_791027,EPI_ISL_791028,EPI_ISL_791029,EPI_ISL_790621,EPI_ISL_1457451,EPI_ISL_1456571,EPI_ISL_1456300,EPI_ISL_1456612,EPI_ISL_1456613,EPI_ISL_1457471,EPI_ISL_791077,EPI_ISL_791078,EPI_ISL_824054,EPI_ISL_824055,EPI_ISL_824260,EPI_ISL_1521399,EPI_ISL_1521410,EPI_ISL_1522083,EPI_ISL_905671,EPI_ISL_905672,EPI_ISL_905675,EPI_ISL_905710,EPI_ISL_905711,EPI_ISL_905725,EPI_ISL_905033,EPI_ISL_905069,EPI_ISL_1520619,EPI_ISL_1521466,EPI_ISL_1521478,EPI_ISL_1521483,EPI_ISL_904746,EPI_ISL_904885,EPI_ISL_904886,EPI_ISL_904887,EPI_ISL_904888,EPI_ISL_904889,EPI_ISL_904890,EPI_ISL_904891,EPI_ISL_1522095,EPI_ISL_1520456,EPI_ISL_1522096,EPI_ISL_1521515,EPI_ISL_1520664,EPI_ISL_1035560,EPI_ISL_1521039,EPI_ISL_1521529,EPI_ISL_1521531,EPI_ISL_1498153,EPI_ISL_1520677,EPI_ISL_1498154,EPI_ISL_1498155,EPI_ISL_1498156,EPI_ISL_1498157,EPI_ISL_1498158,EPI_ISL_1521308,EPI_ISL_1521040,EPI_ISL_1498161,EPI_ISL_1498162,EPI_ISL_1498163,EPI_ISL_1498164,EPI_ISL_1520697,EPI_ISL_1498203,EPI_ISL_1498205,EPI_ISL_1521539,EPI_ISL_1498207,EPI_ISL_1498208,EPI_ISL_1521542,EPI_ISL_1498210,EPI_ISL_1498211,EPI_ISL_1498212,EPI_ISL_1520699,EPI_ISL_1498213,EPI_ISL_1498214,EPI_ISL_1498215,EPI_ISL_1498216,EPI_ISL_1498217,EPI_ISL_1498218,EPI_ISL_1498219,EPI_ISL_1498220,EPI_ISL_1498221,EPI_ISL_1520702,EPI_ISL_1498222,EPI_ISL_1498223,EPI_ISL_1498224,EPI_ISL_1498227,EPI_ISL_1521549,EPI_ISL_1498228,EPI_ISL_1498229,EPI_ISL_1498230,EPI_ISL_1498231,EPI_ISL_1498232,EPI_ISL_1498233,EPI_ISL_1498234,EPI_ISL_1498235,EPI_ISL_1520707,EPI_ISL_1498236,EPI_ISL_1498237,EPI_ISL_1521558,EPI_ISL_1521559,EPI_ISL_1520710,EPI_ISL_1521348,EPI_ISL_1521568,EPI_ISL_1521114,EPI_ISL_1521583,EPI_ISL_1521585,EPI_ISL_1521592,EPI_ISL_1521594,EPI_ISL_1521601,EPI_ISL_1521608,EPI_ISL_1522121,EPI_ISL_1520759,EPI_ISL_1521627,EPI_ISL_1521630,EPI_ISL_1521640,EPI_ISL_1521274,EPI_ISL_1520772,EPI_ISL_1520774,EPI_ISL_1520776,EPI_ISL_1521653,EPI_ISL_1521662,EPI_ISL_1522133,EPI_ISL_1520783,EPI_ISL_1521667,EPI_ISL_1521668,EPI_ISL_1521669,EPI_ISL_1521670,EPI_ISL_1521319,EPI_ISL_1521678,EPI_ISL_1521682,EPI_ISL_1521684,EPI_ISL_1521043,EPI_ISL_1520799,EPI_ISL_1520808,EPI_ISL_1520809,EPI_ISL_1521329,EPI_ISL_1521330,EPI_ISL_1521879,EPI_ISL_1520905,EPI_ISL_1521195,EPI_ISL_1522226,EPI_ISL_1520910,EPI_ISL_1520911,EPI_ISL_1521880,EPI_ISL_1521881,EPI_ISL_1521882,EPI_ISL_1522227,EPI_ISL_1520915,EPI_ISL_1520448,EPI_ISL_1521883,EPI_ISL_1521280,EPI_ISL_1521884,EPI_ISL_1521333,EPI_ISL_1520921,EPI_ISL_1521886,EPI_ISL_1520925,EPI_ISL_1522230,EPI_ISL_1521045,EPI_ISL_1521281,EPI_ISL_1521334,EPI_ISL_1521046,EPI_ISL_1522231,EPI_ISL_1521888,EPI_ISL_1520934,EPI_ISL_1521889,EPI_ISL_1521335,EPI_ISL_1520450,EPI_ISL_1520939,EPI_ISL_1520940,EPI_ISL_1521890,EPI_ISL_1520941,EPI_ISL_1521891,EPI_ISL_1521257,EPI_ISL_1521893,EPI_ISL_1520460,EPI_ISL_1521897,EPI_ISL_1521901,EPI_ISL_1521905,EPI_ISL_1521909,EPI_ISL_1521910,EPI_ISL_1522070,EPI_ISL_1521914,EPI_ISL_1521918,EPI_ISL_1521921,EPI_ISL_1520961,EPI_ISL_1521926,EPI_ISL_1521927,EPI_ISL_1520966,EPI_ISL_1521928,EPI_ISL_1521936,EPI_ISL_1521945,EPI_ISL_1520982,EPI_ISL_1521950,EPI_ISL_1521954,EPI_ISL_1522129,EPI_ISL_1521958,EPI_ISL_1521962,EPI_ISL_1521357,EPI_ISL_1521966,EPI_ISL_1521967,EPI_ISL_1521968,EPI_ISL_1520998,EPI_ISL_1521969,EPI_ISL_1521974,EPI_ISL_1521975,EPI_ISL_1521980,EPI_ISL_1521981,EPI_ISL_1522103,EPI_ISL_1521988,EPI_ISL_1521989,EPI_ISL_1521006,EPI_ISL_1521993,EPI_ISL_1522001,EPI_ISL_1522002,EPI_ISL_1522004,EPI_ISL_1522005,EPI_ISL_1522011,EPI_ISL_1522012,EPI_ISL_1595919,EPI_ISL_1596242,EPI_ISL_1596375,EPI_ISL_1596587,EPI_ISL_1596594,EPI_ISL_1596595,EPI_ISL_1596604,EPI_ISL_1596611,EPI_ISL_1596626,EPI_ISL_1596627,EPI_ISL_1596630,EPI_ISL_1596635,EPI_ISL_1596640,EPI_ISL_1596642,EPI_ISL_1596645,EPI_ISL_1596657,EPI_ISL_1596671,EPI_ISL_1596677,EPI_ISL_1596682,EPI_ISL_1596714,EPI_ISL_1596721,EPI_ISL_1596725,EPI_ISL_1596733,EPI_ISL_1596739,EPI_ISL_1596762,EPI_ISL_1596766,EPI_ISL_1596769,EPI_ISL_1596770,EPI_ISL_1596786,EPI_ISL_1596804,EPI_ISL_1596828,EPI_ISL_1596852,EPI_ISL_1596891,EPI_ISL_1596984,EPI_ISL_1596986,EPI_ISL_1596993,EPI_ISL_1596994,EPI_ISL_1596997,EPI_ISL_1597000,EPI_ISL_1597005,EPI_ISL_1597009,EPI_ISL_1597013,EPI_ISL_1597018,EPI_ISL_1597025,EPI_ISL_1597039,EPI_ISL_1597052,EPI_ISL_1597053,EPI_ISL_1597054,EPI_ISL_1597056,EPI_ISL_1597072,EPI_ISL_1597079,EPI_ISL_1597109,EPI_ISL_1597114,EPI_ISL_1597126,EPI_ISL_1597129,EPI_ISL_1597137,EPI_ISL_1597139,EPI_ISL_1597151,EPI_ISL_1597152,EPI_ISL_1597162,EPI_ISL_1597185,EPI_ISL_1597186,EPI_ISL_1597188,EPI_ISL_1597190,EPI_ISL_1597196,EPI_ISL_1597198,EPI_ISL_1597215,EPI_ISL_1597217,EPI_ISL_1597318,EPI_ISL_1597319,EPI_ISL_1597322,EPI_ISL_1597328,EPI_ISL_1597329,EPI_ISL_1597330,EPI_ISL_1597331,EPI_ISL_1597332,EPI_ISL_1597333,EPI_ISL_1597339,EPI_ISL_1597340,EPI_ISL_1597341,EPI_ISL_1597342,EPI_ISL_1597343,EPI_ISL_1597349,EPI_ISL_1597351,EPI_ISL_1597352,EPI_ISL_1597353,EPI_ISL_1597354,EPI_ISL_1597361,EPI_ISL_1597362,EPI_ISL_1597363,EPI_ISL_1597364,EPI_ISL_1597365,EPI_ISL_1597372,EPI_ISL_1597374,EPI_ISL_1597375,EPI_ISL_1597383,EPI_ISL_1597384,EPI_ISL_1597386,EPI_ISL_1597392,EPI_ISL_1597393,EPI_ISL_1597394,EPI_ISL_1597395,EPI_ISL_1597396,EPI_ISL_1597397,EPI_ISL_1597402,EPI_ISL_1597411,EPI_ISL_1597422,EPI_ISL_1597434,EPI_ISL_1597444,EPI_ISL_1597445,EPI_ISL_1597455,EPI_ISL_1597456,EPI_ISL_1597465,EPI_ISL_1703034,EPI_ISL_1703035,EPI_ISL_1703036,EPI_ISL_1703044,EPI_ISL_1703045,EPI_ISL_1703053,EPI_ISL_1703054,EPI_ISL_1703061,EPI_ISL_1703062,EPI_ISL_1703070,EPI_ISL_1703077,EPI_ISL_1703078,EPI_ISL_1703082,EPI_ISL_1703083,EPI_ISL_1703084,EPI_ISL_1703090,EPI_ISL_1703091,EPI_ISL_1703092,EPI_ISL_1703093,EPI_ISL_1703185,EPI_ISL_1703186,EPI_ISL_1703196,EPI_ISL_1703197,EPI_ISL_1703206,EPI_ISL_1703216,EPI_ISL_1703217,EPI_ISL_1703227,EPI_ISL_1703228,EPI_ISL_1703235,EPI_ISL_1703244,EPI_ISL_1703245,EPI_ISL_1703254,EPI_ISL_1703255,EPI_ISL_1705310,EPI_ISL_1705346,EPI_ISL_1705381,EPI_ISL_1705486,EPI_ISL_1705487,EPI_ISL_1705488,EPI_ISL_1705489,EPI_ISL_1705490,EPI_ISL_1705491,EPI_ISL_1705492,EPI_ISL_1705496,EPI_ISL_1705497,EPI_ISL_1705498,EPI_ISL_1705499,EPI_ISL_1705505,EPI_ISL_1705506,EPI_ISL_1705507,EPI_ISL_1705508,EPI_ISL_1705509,EPI_ISL_1705510,EPI_ISL_1705516,EPI_ISL_1705517,EPI_ISL_1705518,EPI_ISL_1705519,EPI_ISL_1705520,EPI_ISL_1705521,EPI_ISL_1705522,EPI_ISL_1705528,EPI_ISL_1705529,EPI_ISL_1705530,EPI_ISL_1705531,EPI_ISL_1705532,EPI_ISL_1705533,EPI_ISL_1705539,EPI_ISL_1705540,EPI_ISL_1705541,EPI_ISL_1705542,EPI_ISL_1705543,EPI_ISL_1705548,EPI_ISL_1705549,EPI_ISL_1705550,EPI_ISL_1705551,EPI_ISL_1705552,EPI_ISL_1705553,EPI_ISL_1705558,EPI_ISL_1705559,EPI_ISL_1705560,EPI_ISL_1705561,EPI_ISL_1705562,EPI_ISL_1705563,EPI_ISL_1705564,EPI_ISL_1705760,EPI_ISL_1705761,EPI_ISL_1705772,EPI_ISL_1705783,EPI_ISL_1705784,EPI_ISL_1705785,EPI_ISL_1705794,EPI_ISL_1705817,EPI_ISL_1705827,EPI_ISL_1705829,EPI_ISL_1705839,EPI_ISL_1705840,EPI_ISL_1705841,EPI_ISL_1705946,EPI_ISL_1706026,EPI_ISL_1706027,EPI_ISL_1706028,EPI_ISL_1706031,EPI_ISL_1706035,EPI_ISL_1706036,EPI_ISL_1706039,EPI_ISL_1706040,EPI_ISL_1706041,EPI_ISL_1706044,EPI_ISL_1706045,EPI_ISL_1706046,EPI_ISL_1706047,EPI_ISL_1706048,EPI_ISL_1706049,EPI_ISL_1706050,EPI_ISL_1706052,EPI_ISL_1706053,EPI_ISL_1706055,EPI_ISL_1706056,EPI_ISL_1706057,EPI_ISL_1706058,EPI_ISL_1706059,EPI_ISL_1706061,EPI_ISL_1706062,EPI_ISL_1706064,EPI_ISL_1706065,EPI_ISL_1706066,EPI_ISL_1706067,EPI_ISL_1706069,EPI_ISL_1706070,EPI_ISL_1706075,EPI_ISL_1706077,EPI_ISL_1706078,EPI_ISL_1706079,EPI_ISL_1706082,EPI_ISL_1706083,EPI_ISL_1706084,EPI_ISL_1706086,EPI_ISL_1706087,EPI_ISL_1706088,EPI_ISL_1706089,EPI_ISL_1706090,EPI_ISL_1706091,EPI_ISL_1792284,EPI_ISL_1792785,EPI_ISL_1792427,EPI_ISL_1792285,EPI_ISL_1792786,EPI_ISL_1792904,EPI_ISL_1792787,EPI_ISL_1791592,EPI_ISL_1792165,EPI_ISL_1792399,EPI_ISL_1792286,EPI_ISL_1792085,EPI_ISL_1792287,EPI_ISL_1792788,EPI_ISL_1792086,EPI_ISL_1791607,EPI_ISL_1792288,EPI_ISL_1792289,EPI_ISL_1791591,EPI_ISL_1792789,EPI_ISL_1791594,EPI_ISL_1792290,EPI_ISL_1792790,EPI_ISL_1792791,EPI_ISL_1792291,EPI_ISL_1792292,EPI_ISL_1792418,EPI_ISL_1792792,EPI_ISL_1792419,EPI_ISL_1792293,EPI_ISL_1791619,EPI_ISL_1791601,EPI_ISL_1792793,EPI_ISL_1792087,EPI_ISL_1792794,EPI_ISL_1792795,EPI_ISL_1792796,EPI_ISL_1792088,EPI_ISL_1792797,EPI_ISL_1792798,EPI_ISL_1792294,EPI_ISL_1792089,EPI_ISL_1792420,EPI_ISL_1792799,EPI_ISL_1792295,EPI_ISL_1792090,EPI_ISL_1792091,EPI_ISL_1792800,EPI_ISL_1792092,EPI_ISL_1792093,EPI_ISL_1791593,EPI_ISL_1792801,EPI_ISL_1792094,EPI_ISL_1792095,EPI_ISL_1792802,EPI_ISL_1792803,EPI_ISL_1792804,EPI_ISL_1791611,EPI_ISL_1792096,EPI_ISL_1792097,EPI_ISL_1792296,EPI_ISL_1792805,EPI_ISL_1792164,EPI_ISL_1962245,EPI_ISL_1961206,EPI_ISL_1961886,EPI_ISL_1961212,EPI_ISL_1961213,EPI_ISL_1961888,EPI_ISL_1961146,EPI_ISL_1961147,EPI_ISL_1962316,EPI_ISL_1961890,EPI_ISL_1961219,EPI_ISL_1962981,EPI_ISL_1962322,EPI_ISL_1962253,EPI_ISL_1961878,EPI_ISL_1961145,EPI_ISL_1961893,EPI_ISL_1962323,EPI_ISL_1961898,EPI_ISL_1962324,EPI_ISL_1962325,EPI_ISL_1962326,EPI_ISL_1961220,EPI_ISL_1961221,EPI_ISL_1961901,EPI_ISL_1962246,EPI_ISL_1961906,EPI_ISL_1962328,EPI_ISL_1961910,EPI_ISL_1961911,EPI_ISL_1962329,EPI_ISL_1961222,EPI_ISL_1961914,EPI_ISL_1962213,EPI_ISL_1962330,EPI_ISL_1962331,EPI_ISL_1961869,EPI_ISL_1962332,EPI_ISL_1962436,EPI_ISL_1962446,EPI_ISL_1962447,EPI_ISL_1962460,EPI_ISL_1962464,EPI_ISL_1962194,EPI_ISL_1962959,EPI_ISL_1962468,EPI_ISL_1962473,EPI_ISL_1962474,EPI_ISL_1962477,EPI_ISL_1961968,EPI_ISL_1962482,EPI_ISL_1961979,EPI_ISL_1962903,EPI_ISL_1962502,EPI_ISL_1961420,EPI_ISL_1962260,EPI_ISL_1962507,EPI_ISL_1962512,EPI_ISL_1962515,EPI_ISL_1961162,EPI_ISL_1961431,EPI_ISL_1962516,EPI_ISL_1961437,EPI_ISL_1962221,EPI_ISL_1962530,EPI_ISL_1961446,EPI_ISL_1962295,EPI_ISL_1962537,EPI_ISL_1961451,EPI_ISL_1962541,EPI_ISL_1961460,EPI_ISL_1962547,EPI_ISL_1961461,EPI_ISL_1962003,EPI_ISL_1962551,EPI_ISL_1962558,EPI_ISL_1962224,EPI_ISL_1962014,EPI_ISL_1962567,EPI_ISL_1961476,EPI_ISL_1962569,EPI_ISL_1961481,EPI_ISL_1962018,EPI_ISL_1961486,EPI_ISL_1962584,EPI_ISL_1961516,EPI_ISL_1962594,EPI_ISL_1962603,EPI_ISL_1961529,EPI_ISL_1961530,EPI_ISL_1962619,EPI_ISL_1963005,EPI_ISL_1961163,EPI_ISL_1961541,EPI_ISL_1962628,EPI_ISL_1961542,EPI_ISL_1962633,EPI_ISL_1961544,EPI_ISL_1962904,EPI_ISL_1962955,EPI_ISL_1961549,EPI_ISL_1962053,EPI_ISL_1962290,EPI_ISL_1962642,EPI_ISL_1962645,EPI_ISL_1961553,EPI_ISL_1961558,EPI_ISL_1961562,EPI_ISL_1961567,EPI_ISL_1962058,EPI_ISL_1962270,EPI_ISL_1961606,EPI_ISL_1962768,EPI_ISL_1962769,EPI_ISL_1962770,EPI_ISL_1962776,EPI_ISL_1962206,EPI_ISL_1961784,EPI_ISL_1962962,EPI_ISL_1962208,EPI_ISL_1962784,EPI_ISL_1962790,EPI_ISL_1961790,EPI_ISL_1962793,EPI_ISL_1961793,EPI_ISL_1962796,EPI_ISL_1962800,EPI_ISL_1962963,EPI_ISL_1962801,EPI_ISL_1962802,EPI_ISL_1962134,EPI_ISL_1962813,EPI_ISL_1962820,EPI_ISL_1962919,EPI_ISL_1961855,EPI_ISL_1962870,EPI_ISL_1962871,EPI_ISL_1962167,EPI_ISL_1962168,EPI_ISL_1961860,EPI_ISL_1962170,EPI_ISL_1962280,EPI_ISL_1962878,EPI_ISL_1961865,EPI_ISL_1961866,EPI_ISL_1962882,EPI_ISL_1962933,EPI_ISL_1962887,EPI_ISL_1962174,EPI_ISL_1962934,EPI_ISL_1962893,EPI_ISL_1962894,EPI_ISL_1962182,EPI_ISL_1962897,EPI_ISL_2093917,EPI_ISL_2092980,EPI_ISL_2092981,EPI_ISL_2093969,EPI_ISL_2093970,EPI_ISL_2092986,EPI_ISL_2093971,EPI_ISL_2093552,EPI_ISL_2093973,EPI_ISL_2092885,EPI_ISL_2093974,EPI_ISL_2093975,EPI_ISL_2092989,EPI_ISL_2092990,EPI_ISL_2093977,EPI_ISL_2093978,EPI_ISL_2093979,EPI_ISL_2093980,EPI_ISL_2094373,EPI_ISL_2093824,EPI_ISL_2093557,EPI_ISL_2093983,EPI_ISL_2093985,EPI_ISL_2093986,EPI_ISL_2093987,EPI_ISL_2092995,EPI_ISL_2092997,EPI_ISL_2093858,EPI_ISL_2093989,EPI_ISL_2093000,EPI_ISL_2093002,EPI_ISL_2093005,EPI_ISL_2093006,EPI_ISL_2093007,EPI_ISL_2094159,EPI_ISL_2093845,EPI_ISL_2094160,EPI_ISL_2094404,EPI_ISL_2094161,EPI_ISL_2093846,EPI_ISL_2094163,EPI_ISL_2094164,EPI_ISL_2094405,EPI_ISL_2093872,EPI_ISL_2093873,EPI_ISL_2094165,EPI_ISL_2093228	Dutch COVID-19 response team	National Institute for Public Health and the Environment (RIVM)	Adam Meijer et al
EPI_ISL_2094167,EPI_ISL_2094168,EPI_ISL_2094169,EPI_ISL_2093844,EPI_ISL_2093230,EPI_ISL_2093232,EPI_ISL_2093233,EPI_ISL_2094406,EPI_ISL_2093701,EPI_ISL_2093898,EPI_ISL_2094322,EPI_ISL_2094171,EPI_ISL_2094407,EPI_ISL_2094172,EPI_ISL_2094408,EPI_ISL_2093237,EPI_ISL_2094409,EPI_ISL_2094324,EPI_ISL_2092895,EPI_ISL_2094264,EPI_ISL_2094265,EPI_ISL_2093756,EPI_ISL_2093430,EPI_ISL_2094267,EPI_ISL_2093882,EPI_ISL_2093432,EPI_ISL_2094269,EPI_ISL_2093434,EPI_ISL_2094270,EPI_ISL_2093897,EPI_ISL_2094271,EPI_ISL_2094272,EPI_ISL_2093436,EPI_ISL_2093437,EPI_ISL_2094273,EPI_ISL_2093438,EPI_ISL_2093439,EPI_ISL_2094275,EPI_ISL_2093763,EPI_ISL_2094277,EPI_ISL_2093766,EPI_ISL_2093886,EPI_ISL_2094278,EPI_ISL_2093443,EPI_ISL_2094279,EPI_ISL_2093768,EPI_ISL_2093832,EPI_ISL_2093904,EPI_ISL_2094281,EPI_ISL_2094282,EPI_ISL_2093446,EPI_ISL_2093889,EPI_ISL_2094283,EPI_ISL_2094284,EPI_ISL_2093448,EPI_ISL_2094298,EPI_ISL_2219269,EPI_ISL_2219271,EPI_ISL_2219283,EPI_ISL_2218070,EPI_ISL_2219292,EPI_ISL_2218072,EPI_ISL_2219317,EPI_ISL_2219320,EPI_ISL_2219322,EPI_ISL_2219331,EPI_ISL_2216201,EPI_ISL_2219338,EPI_ISL_2218116,EPI_ISL_2219351,EPI_ISL_2218924,EPI_ISL_2219387,EPI_ISL_2215603,EPI_ISL_2216240,EPI_ISL_2216248,EPI_ISL_2219396,EPI_ISL_2218928,EPI_ISL_2219443,EPI_ISL_2219469,EPI_ISL_2219483,EPI_ISL_2216297,EPI_ISL_2218168,EPI_ISL_2219528,EPI_ISL_2216355,EPI_ISL_2218170,EPI_ISL_2219537,EPI_ISL_2219539,EPI_ISL_2219551,EPI_ISL_2218180,EPI_ISL_2218202,EPI_ISL_2216386,EPI_ISL_2216400,EPI_ISL_2220392,EPI_ISL_2219586,EPI_ISL_2216412,EPI_ISL_2219013,EPI_ISL_2216422,EPI_ISL_2218229,EPI_ISL_2220443,EPI_ISL_2218237,EPI_ISL_2219689,EPI_ISL_2218276,EPI_ISL_2216566,EPI_ISL_2216568,EPI_ISL_2219699,EPI_ISL_2219721,EPI_ISL_2218294,EPI_ISL_2215564,EPI_ISL_2218304,EPI_ISL_2219740,EPI_ISL_2215573,EPI_ISL_2219742,EPI_ISL_2219118,EPI_ISL_2219747,EPI_ISL_2219750,EPI_ISL_2219753,EPI_ISL_2218311,EPI_ISL_2219754,EPI_ISL_2216639,EPI_ISL_2218313,EPI_ISL_2218316,EPI_ISL_2219018,EPI_ISL_2218318,EPI_ISL_2219759,EPI_ISL_2218328,EPI_ISL_2216649,EPI_ISL_2218330,EPI_ISL_2218332,EPI_ISL_2215574,EPI_ISL_2218343,EPI_ISL_2219772,EPI_ISL_2215625,EPI_ISL_2218345,EPI_ISL_2216654,EPI_ISL_2218356,EPI_ISL_2219776,EPI_ISL_2220484,EPI_ISL_2218361,EPI_ISL_2219779,EPI_ISL_2218370,EPI_ISL_2218486,EPI_ISL_2219027,EPI_ISL_2216922,EPI_ISL_2219033,EPI_ISL_2218510,EPI_ISL_2219987,EPI_ISL_2219038,EPI_ISL_2216944,EPI_ISL_2219990,EPI_ISL_2218517,EPI_ISL_2219041,EPI_ISL_2219043,EPI_ISL_2216973,EPI_ISL_2215474,EPI_ISL_2219999,EPI_ISL_2218535,EPI_ISL_2218545,EPI_ISL_2219057,EPI_ISL_2219062,EPI_ISL_2217017,EPI_ISL_2217019,EPI_ISL_2219065,EPI_ISL_2219069,EPI_ISL_2220019,EPI_ISL_2220022,EPI_ISL_2217034,EPI_ISL_2218551,EPI_ISL_2219121,EPI_ISL_2220026,EPI_ISL_2218554,EPI_ISL_2217063,EPI_ISL_2218912,EPI_ISL_2217091,EPI_ISL_2218556,EPI_ISL_2218966,EPI_ISL_2219072,EPI_ISL_2217120,EPI_ISL_2219075,EPI_ISL_2218968,EPI_ISL_2220050,EPI_ISL_2215771,EPI_ISL_2220059,EPI_ISL_2218563,EPI_ISL_2220060,EPI_ISL_2218568,EPI_ISL_2217140,EPI_ISL_2217141,EPI_ISL_2218571,EPI_ISL_2219077,EPI_ISL_2220067,EPI_ISL_2218574,EPI_ISL_2217463,EPI_ISL_2217524,EPI_ISL_2220226,EPI_ISL_2218980,EPI_ISL_2220241,EPI_ISL_2219127,EPI_ISL_2220260,EPI_ISL_2217561,EPI_ISL_2217563,EPI_ISL_2217565,EPI_ISL_2220269,EPI_ISL_2220274,EPI_ISL_2219105,EPI_ISL_2220276,EPI_ISL_2220278,EPI_ISL_2217577,EPI_ISL_2217607,EPI_ISL_2220285,EPI_ISL_2220420,EPI_ISL_2220297,EPI_ISL_2220299,EPI_ISL_2220300,EPI_ISL_2220397,EPI_ISL_2220305,EPI_ISL_2220308,EPI_ISL_2217666,EPI_ISL_2217676,EPI_ISL_2217677,EPI_ISL_2220318,EPI_ISL_2220320,EPI_ISL_2217684,EPI_ISL_2220323,EPI_ISL_2303415,EPI_ISL_2302240,EPI_ISL_2303471,EPI_ISL_2303316,EPI_ISL_2302177,EPI_ISL_2302990,EPI_ISL_2303472,EPI_ISL_2303473,EPI_ISL_2303352,EPI_ISL_2302992,EPI_ISL_2303353,EPI_ISL_2303977,EPI_ISL_2303474,EPI_ISL_2303354,EPI_ISL_2302321,EPI_ISL_2303476,EPI_ISL_2303478,EPI_ISL_2302323,EPI_ISL_2302324,EPI_ISL_2302325,EPI_ISL_2303479,EPI_ISL_2302329,EPI_ISL_2302998,EPI_ISL_2302999,EPI_ISL_2303000,EPI_ISL_2303356,EPI_ISL_2303482,EPI_ISL_2302334,EPI_ISL_2302335,EPI_ISL_2303001,EPI_ISL_2303357,EPI_ISL_2303483,EPI_ISL_2303002,EPI_ISL_2303358,EPI_ISL_2302342,EPI_ISL_2302343,EPI_ISL_2302344,EPI_ISL_2303484,EPI_ISL_2303485,EPI_ISL_2303503,EPI_ISL_2302425,EPI_ISL_2302443,EPI_ISL_2302446,EPI_ISL_2303552,EPI_ISL_2302448,EPI_ISL_2303052,EPI_ISL_2303062,EPI_ISL_2303566,EPI_ISL_2302457,EPI_ISL_2303064,EPI_ISL_2303571,EPI_ISL_2302463,EPI_ISL_2303576,EPI_ISL_2302466,EPI_ISL_2302467,EPI_ISL_2303577,EPI_ISL_2303579,EPI_ISL_2303069,EPI_ISL_2302472,EPI_ISL_2303071,EPI_ISL_2302475,EPI_ISL_2303902,EPI_ISL_2303076,EPI_ISL_2303081,EPI_ISL_2302500,EPI_ISL_2303083,EPI_ISL_2302504,EPI_ISL_2303595,EPI_ISL_2303086,EPI_ISL_2303601,EPI_ISL_2302930,EPI_ISL_2303610,EPI_ISL_2303611,EPI_ISL_2302524,EPI_ISL_2302527,EPI_ISL_2303623,EPI_ISL_2303097,EPI_ISL_2302931,EPI_ISL_2303959,EPI_ISL_2303630,EPI_ISL_2302542,EPI_ISL_2302545,EPI_ISL_2303110,EPI_ISL_2302551,EPI_ISL_2303648,EPI_ISL_2302554,EPI_ISL_2303651,EPI_ISL_2302561,EPI_ISL_2303113,EPI_ISL_2303656,EPI_ISL_2303657,EPI_ISL_2303658,EPI_ISL_2302568,EPI_ISL_2303122,EPI_ISL_2303669,EPI_ISL_2302577,EPI_ISL_2303672,EPI_ISL_2303673,EPI_ISL_2302586,EPI_ISL_2302590,EPI_ISL_2303133,EPI_ISL_2303924,EPI_ISL_2303688,EPI_ISL_2303367,EPI_ISL_2303689,EPI_ISL_2303324,EPI_ISL_2303701,EPI_ISL_2302608,EPI_ISL_2303705,EPI_ISL_2303707,EPI_ISL_2303708,EPI_ISL_2302613,EPI_ISL_2303711,EPI_ISL_2303152,EPI_ISL_2303368,EPI_ISL_2303718,EPI_ISL_2303394,EPI_ISL_2302628,EPI_ISL_2303724,EPI_ISL_2303312,EPI_ISL_2302637,EPI_ISL_2302639,EPI_ISL_2303732,EPI_ISL_2303369,EPI_ISL_2302647,EPI_ISL_2302172,EPI_ISL_2302653,EPI_ISL_2303165,EPI_ISL_2302654,EPI_ISL_2303737,EPI_ISL_2303925,EPI_ISL_2303741,EPI_ISL_2303175,EPI_ISL_2302673,EPI_ISL_2303804,EPI_ISL_2302759,EPI_ISL_2302767,EPI_ISL_2303942,EPI_ISL_2303221,EPI_ISL_2302786,EPI_ISL_2303397,EPI_ISL_2302787,EPI_ISL_2302204,EPI_ISL_2302792,EPI_ISL_2303830,EPI_ISL_2303223,EPI_ISL_2303224,EPI_ISL_2303832,EPI_ISL_2302795,EPI_ISL_2302801,EPI_ISL_2302802,EPI_ISL_2302803,EPI_ISL_2302804,EPI_ISL_2302810,EPI_ISL_2302811,EPI_ISL_2302817,EPI_ISL_2303836,EPI_ISL_2303392,EPI_ISL_2302818,EPI_ISL_2302819,EPI_ISL_2302822,EPI_ISL_2303233,EPI_ISL_2303838,EPI_ISL_2303380,EPI_ISL_2303238,EPI_ISL_2302823,EPI_ISL_2302824,EPI_ISL_2303841,EPI_ISL_2303381,EPI_ISL_2303253,EPI_ISL_2303383,EPI_ISL_2303384,EPI_ISL_2303386,EPI_ISL_2303387,EPI_ISL_2302849,EPI_ISL_2303261,EPI_ISL_2302855,EPI_ISL_2302857,EPI_ISL_2405456,EPI_ISL_2405468,EPI_ISL_2405491,EPI_ISL_2405536,EPI_ISL_2405730,EPI_ISL_2405731,EPI_ISL_2405732,EPI_ISL_2405733,EPI_ISL_2405740,EPI_ISL_2405741,EPI_ISL_2405742,EPI_ISL_2405743,EPI_ISL_2405744,EPI_ISL_2405745,EPI_ISL_2405752,EPI_ISL_2405753,EPI_ISL_2405754,EPI_ISL_2405755,EPI_ISL_2405756,EPI_ISL_2405757,EPI_ISL_2405764,EPI_ISL_2405765,EPI_ISL_2405766,EPI_ISL_2405767,EPI_ISL_2405768,EPI_ISL_2405775,EPI_ISL_2405776,EPI_ISL_2405777,EPI_ISL_2405778,EPI_ISL_2405785,EPI_ISL_2405786,EPI_ISL_2405787,EPI_ISL_2405788,EPI_ISL_2405789,EPI_ISL_2405795,EPI_ISL_2405796,EPI_ISL_2405797,EPI_ISL_2405798,EPI_ISL_2405799,EPI_ISL_2405805,EPI_ISL_2405806,EPI_ISL_2405807,EPI_ISL_2405808,EPI_ISL_2405809,EPI_ISL_2405940,EPI_ISL_2405945,EPI_ISL_2405976,EPI_ISL_2405984,EPI_ISL_2405986,EPI_ISL_2405996,EPI_ISL_2405998,EPI_ISL_2406008,EPI_ISL_2406015,EPI_ISL_2406016,EPI_ISL_2406019,EPI_ISL_2406020,EPI_ISL_2406028,EPI_ISL_2406036,EPI_ISL_2406037,EPI_ISL_2406043,EPI_ISL_2406047,EPI_ISL_2406049,EPI_ISL_2406051,EPI_ISL_2406059,EPI_ISL_2406061,EPI_ISL_2406064,EPI_ISL_2406071,EPI_ISL_2406073,EPI_ISL_2406076,EPI_ISL_2406083,EPI_ISL_2406085,EPI_ISL_2406086,EPI_ISL_2406087,EPI_ISL_2406088,EPI_ISL_2406089,EPI_ISL_2406094,EPI_ISL_2406096,EPI_ISL_2406099,EPI_ISL_2406100,EPI_ISL_2406101,EPI_ISL_2406106,EPI_ISL_2406108,EPI_ISL_2406112,EPI_ISL_2406113,EPI_ISL_2406114,EPI_ISL_2406118,EPI_ISL_2406121,EPI_ISL_2406126,EPI_ISL_2406143,EPI_ISL_2406151,EPI_ISL_2406152,EPI_ISL_2406164,EPI_ISL_2406174,EPI_ISL_2406175,EPI_ISL_2406186,EPI_ISL_2406188,EPI_ISL_2406198,EPI_ISL_2406199,EPI_ISL_2406200,EPI_ISL_2406212,EPI_ISL_2406224,EPI_ISL_2406225,EPI_ISL_2406236,EPI_ISL_2406247,EPI_ISL_2406248,EPI_ISL_2406259,EPI_ISL_2406269,EPI_ISL_2406281,EPI_ISL_2406293,EPI_ISL_2475915,EPI_ISL_2475920,EPI_ISL_2475683,EPI_ISL_2475958,EPI_ISL_2474797,EPI_ISL_2475959,EPI_ISL_2475399,EPI_ISL_2474798,EPI_ISL_2474799,EPI_ISL_2476267,EPI_ISL_2475961,EPI_ISL_2475400,EPI_ISL_2474803,EPI_ISL_2476244,EPI_ISL_2475402,EPI_ISL_2475403,EPI_ISL_2475404,EPI_ISL_2474807,EPI_ISL_2474812,EPI_ISL_2475684,EPI_ISL_2475685,EPI_ISL_2475648,EPI_ISL_2474813,EPI_ISL_2475405,EPI_ISL_2475408,EPI_ISL_2475686,EPI_ISL_2475409,EPI_ISL_2475967,EPI_ISL_2474816,EPI_ISL_2475968,EPI_ISL_2475411,EPI_ISL_2475201,EPI_ISL_2475971,EPI_ISL_2475209,EPI_ISL_2474820,EPI_ISL_2475413,EPI_ISL_2475414,EPI_ISL_2475976,EPI_ISL_2474822,EPI_ISL_2475977,EPI_ISL_2474823,EPI_ISL_2475416,EPI_ISL_2475978,EPI_ISL_2475690,EPI_ISL_2476015,EPI_ISL_2476019,EPI_ISL_2476042,EPI_ISL_2474231,EPI_ISL_2475699,EPI_ISL_2475658,EPI_ISL_2475025,EPI_ISL_2475027,EPI_ISL_2475700,EPI_ISL_2476239,EPI_ISL_2475553,EPI_ISL_2476129,EPI_ISL_2474280,EPI_ISL_2476133,EPI_ISL_2474234,EPI_ISL_2475045,EPI_ISL_2474235,EPI_ISL_2474237,EPI_ISL_2475048,EPI_ISL_2476141,EPI_ISL_2475562,EPI_ISL_2475053,EPI_ISL_2475564,EPI_ISL_2475055,EPI_ISL_2476144,EPI_ISL_2475661,EPI_ISL_2475566,EPI_ISL_2476148,EPI_ISL_2476149,EPI_ISL_2475571,EPI_ISL_2476154,EPI_ISL_2476155,EPI_ISL_2475572,EPI_ISL_2475072,EPI_ISL_2475075,EPI_ISL_2475076,EPI_ISL_2475702,EPI_ISL_2475080,EPI_ISL_2476163,EPI_ISL_2476166,EPI_ISL_2475082,EPI_ISL_2474281,EPI_ISL_2475662,EPI_ISL_2476169,EPI_ISL_2476170,EPI_ISL_2475663,EPI_ISL_2475581,EPI_ISL_2476173,EPI_ISL_2475664,EPI_ISL_2474238,EPI_ISL_2476252,EPI_ISL_2474282,EPI_ISL_2475666,EPI_ISL_2475091,EPI_ISL_2476178,EPI_ISL_2474276,EPI_ISL_2475585,EPI_ISL_2475586,EPI_ISL_2474239,EPI_ISL_2475097,EPI_ISL_2476181,EPI_ISL_2476188,EPI_ISL_2476192,EPI_ISL_2475590,EPI_ISL_2474277,EPI_ISL_2475137,EPI_ISL_2474240,EPI_ISL_2475141,EPI_ISL_2475705,EPI_ISL_2475733,EPI_ISL_2475142,EPI_ISL_2476215,EPI_ISL_2475146,EPI_ISL_2475596,EPI_ISL_2476218,EPI_ISL_2476219,EPI_ISL_2475667,EPI_ISL_2475149,EPI_ISL_2475150,EPI_ISL_2475151,EPI_ISL_2474278,EPI_ISL_2476221,EPI_ISL_2476256,EPI_ISL_2475706,EPI_ISL_2475155,EPI_ISL_2476257,EPI_ISL_2475160,EPI_ISL_2475161,EPI_ISL_2475708,EPI_ISL_2475603,EPI_ISL_2476293,EPI_ISL_2476332,EPI_ISL_2476228,EPI_ISL_2476232,EPI_ISL_2609621,EPI_ISL_2610044,EPI_ISL_2610045,EPI_ISL_2610046,EPI_ISL_2610051,EPI_ISL_2610052,EPI_ISL_2610053,EPI_ISL_2610054,EPI_ISL_2610059,EPI_ISL_2610060,EPI_ISL_2610061,EPI_ISL_2610062,EPI_ISL_2610067,EPI_ISL_2610068,EPI_ISL_2610070,EPI_ISL_2610071,EPI_ISL_2610077,EPI_ISL_2610078,EPI_ISL_2610079,EPI_ISL_2610080,EPI_ISL_2610081,EPI_ISL_2610082,EPI_ISL_2610088,EPI_ISL_2610089,EPI_ISL_2610090,EPI_ISL_2610091,EPI_ISL_2610092,EPI_ISL_2610093,EPI_ISL_2610094,EPI_ISL_2610099,EPI_ISL_2610100,EPI_ISL_2610101,EPI_ISL_2610102,EPI_ISL_2610103,EPI_ISL_2610107,EPI_ISL_2610108,EPI_ISL_2610110,EPI_ISL_2610550,EPI_ISL_2610556,EPI_ISL_2610560,EPI_ISL_2610598,EPI_ISL_2610609,EPI_ISL_2610610,EPI_ISL_2610620,EPI_ISL_2610621,EPI_ISL_2610625,EPI_ISL_2610632,EPI_ISL_2610634,EPI_ISL_2610636,EPI_ISL_2610641,EPI_ISL_2610643,EPI_ISL_2610644,EPI_ISL_2610649,EPI_ISL_2610654,EPI_ISL_2610661,EPI_ISL_2610662,EPI_ISL_2610663,EPI_ISL_2610670,EPI_ISL_2610671,EPI_ISL_2610672,EPI_ISL_2610677,EPI_ISL_2610679,EPI_ISL_2610680,EPI_ISL_2610686,EPI_ISL_2610688,EPI_ISL_2610696,EPI_ISL_2610758,EPI_ISL_2610804,EPI_ISL_824141,EPI_ISL_824262,EPI_ISL_547514,EPI_ISL_905387,EPI_ISL_905388,EPI_ISL_905389,EPI_ISL_905390,EPI_ISL_905391,EPI_ISL_905392,EPI_ISL_547515,EPI_ISL_905393,EPI_ISL_547516,EPI_ISL_547517,EPI_ISL_547518,EPI_ISL_547519,EPI_ISL_547520,EPI_ISL_547521,EPI_ISL_547522,EPI_ISL_547523,EPI_ISL_547524,EPI_ISL_547525,EPI_ISL_547526,EPI_ISL_547527,EPI_ISL_547528,EPI_ISL_905452,EPI_ISL_905453,EPI_ISL_905454,EPI_ISL_905455,EPI_ISL_905456,EPI_ISL_905457,EPI_ISL_905458,EPI_ISL_905459,EPI_ISL_905460,EPI_ISL_905461,EPI_ISL_547529,EPI_ISL_905511,EPI_ISL_547530,EPI_ISL_547531,EPI_ISL_547532,EPI_ISL_547533,EPI_ISL_905524,EPI_ISL_547534,EPI_ISL_905525,EPI_ISL_547535,EPI_ISL_905526,EPI_ISL_905527,EPI_ISL_905528,EPI_ISL_547536,EPI_ISL_547537,EPI_ISL_905534,EPI_ISL_547538,EPI_ISL_905543,EPI_ISL_547539,EPI_ISL_547540,EPI_ISL_547541,EPI_ISL_547542,EPI_ISL_905574,EPI_ISL_547543,EPI_ISL_547544,EPI_ISL_547545,EPI_ISL_547546,EPI_ISL_547547,EPI_ISL_905587,EPI_ISL_547548,EPI_ISL_905588,EPI_ISL_547549,EPI_ISL_905589,EPI_ISL_547550,EPI_ISL_905590,EPI_ISL_547551,EPI_ISL_905591,EPI_ISL_547552,EPI_ISL_547553,EPI_ISL_547554,EPI_ISL_547555,EPI_ISL_547556,EPI_ISL_905601,EPI_ISL_905602,EPI_ISL_905629,EPI_ISL_905630,EPI_ISL_905631,EPI_ISL_905632,EPI_ISL_905633,EPI_ISL_905634,EPI_ISL_905635,EPI_ISL_905636,EPI_ISL_905637,EPI_ISL_905638,EPI_ISL_905639,EPI_ISL_905640,EPI_ISL_905644,EPI_ISL_905645,EPI_ISL_905646,EPI_ISL_905678,EPI_ISL_905681,EPI_ISL_905682,EPI_ISL_905683,EPI_ISL_905684,EPI_ISL_905718,EPI_ISL_905719,EPI_ISL_905720,EPI_ISL_636511,EPI_ISL_636573,EPI_ISL_636574,EPI_ISL_636575,EPI_ISL_905049,EPI_ISL_905050,EPI_ISL_905051,EPI_ISL_905052,EPI_ISL_905053,EPI_ISL_905054,EPI_ISL_636576,EPI_ISL_905055,EPI_ISL_636577,EPI_ISL_905056,EPI_ISL_905057,EPI_ISL_905058,EPI_ISL_905059,EPI_ISL_905060,EPI_ISL_905061,EPI_ISL_905062,EPI_ISL_905063,EPI_ISL_905064,EPI_ISL_636578,EPI_ISL_905065,EPI_ISL_905066,EPI_ISL_905067,EPI_ISL_905068,EPI_ISL_636579,EPI_ISL_636580,EPI_ISL_636581,EPI_ISL_636582,EPI_ISL_905110,EPI_ISL_905113,EPI_ISL_905116,EPI_ISL_905117,EPI_ISL_905119,EPI_ISL_905122,EPI_ISL_905316,EPI_ISL_905317,EPI_ISL_636583,EPI_ISL_905318,EPI_ISL_905204,EPI_ISL_905319,EPI_ISL_905320,EPI_ISL_905179,EPI_ISL_905321,EPI_ISL_905322,EPI_ISL_905323,EPI_ISL_905324,EPI_ISL_905325,EPI_ISL_905197,EPI_ISL_905180,EPI_ISL_905326,EPI_ISL_905327,EPI_ISL_905328,EPI_ISL_905329,EPI_ISL_905330,EPI_ISL_905331,EPI_ISL_905332,EPI_ISL_905333,EPI_ISL_905334,EPI_ISL_905185,EPI_ISL_905335,EPI_ISL_905186,EPI_ISL_905336,EPI_ISL_905337,EPI_ISL_905338,EPI_ISL_905205,EPI_ISL_905339,EPI_ISL_905340,EPI_ISL_905238,EPI_ISL_905189,EPI_ISL_905206,EPI_ISL_905207,EPI_ISL_905208,EPI_ISL_905209,EPI_ISL_905198,EPI_ISL_905341,EPI_ISL_905342,EPI_ISL_905343,EPI_ISL_905344,EPI_ISL_905345,EPI_ISL_905210,EPI_ISL_905199,EPI_ISL_905346,EPI_ISL_905347,EPI_ISL_905348,EPI_ISL_905349,EPI_ISL_905350,EPI_ISL_905351,EPI_ISL_904892,EPI_ISL_904893,EPI_ISL_904715,EPI_ISL_904894,EPI_ISL_904755,EPI_ISL_904895,EPI_ISL_904747,EPI_ISL_943062,EPI_ISL_943008,EPI_ISL_943009,EPI_ISL_943054,EPI_ISL_943126,EPI_ISL_943127,EPI_ISL_943134,EPI_ISL_943128,EPI_ISL_943129,EPI_ISL_943130,EPI_ISL_943135,EPI_ISL_943131,EPI_ISL_943132,EPI_ISL_943136,EPI_ISL_943059,EPI_ISL_943137,EPI_ISL_943138,EPI_ISL_943139,EPI_ISL_942994,EPI_ISL_943164,EPI_ISL_943165,EPI_ISL_943166,EPI_ISL_943167,EPI_ISL_942995,EPI_ISL_943231,EPI_ISL_943503,EPI_ISL_943504,EPI_ISL_943505,EPI_ISL_943506,EPI_ISL_943507,EPI_ISL_943508,EPI_ISL_943509,EPI_ISL_943510,EPI_ISL_943511,EPI_ISL_943512,EPI_ISL_943513,EPI_ISL_943514,EPI_ISL_943515,EPI_ISL_943516,EPI_ISL_943517,EPI_ISL_943518,EPI_ISL_943519,EPI_ISL_1014252,EPI_ISL_1014339,EPI_ISL_1014299,EPI_ISL_1014415,EPI_ISL_1014347,EPI_ISL_1014414,EPI_ISL_1014413,EPI_ISL_1014412,EPI_ISL_1014411,EPI_ISL_1014410,EPI_ISL_1014409,EPI_ISL_1014408,EPI_ISL_1014407,EPI_ISL_1014406,EPI_ISL_1014405,EPI_ISL_1014404,EPI_ISL_1014403,EPI_ISL_1014402,EPI_ISL_1014401,EPI_ISL_1014400,EPI_ISL_1014277,EPI_ISL_1014399,EPI_ISL_1014398,EPI_ISL_1014397,EPI_ISL_1014396,EPI_ISL_1014395,EPI_ISL_1014394,EPI_ISL_1014393,EPI_ISL_1014392,EPI_ISL_1014391,EPI_ISL_1014390,EPI_ISL_1014389,EPI_ISL_1014388,EPI_ISL_1014387,EPI_ISL_1014386,EPI_ISL_1014385,EPI_ISL_1014298,EPI_ISL_1014276,EPI_ISL_1014346,EPI_ISL_1014275,EPI_ISL_1014274,EPI_ISL_1014384,EPI_ISL_1014345	Dutch COVID-19 response team	National Institute for Public Health and the Environment (RIVM)	Adam Meijer et al
EPI_ISL_1014383,EPI_ISL_1014273,EPI_ISL_1014382,EPI_ISL_1014297,EPI_ISL_1014381,EPI_ISL_1014344,EPI_ISL_1013996,EPI_ISL_1013997,EPI_ISL_1013998,EPI_ISL_1013999,EPI_ISL_1014000,EPI_ISL_1014001,EPI_ISL_1014002,EPI_ISL_1014003,EPI_ISL_1013652,EPI_ISL_1014004,EPI_ISL_1014005,EPI_ISL_1014006,EPI_ISL_1014007,EPI_ISL_1014008,EPI_ISL_1014009,EPI_ISL_1013791,EPI_ISL_1014010,EPI_ISL_1014011,EPI_ISL_1014012,EPI_ISL_1013653,EPI_ISL_1013686,EPI_ISL_1013753,EPI_ISL_1014013,EPI_ISL_1014014,EPI_ISL_1014015,EPI_ISL_1013654,EPI_ISL_1013786,EPI_ISL_1014016,EPI_ISL_1014017,EPI_ISL_1013792,EPI_ISL_1014018,EPI_ISL_1014019,EPI_ISL_1014020,EPI_ISL_1014021,EPI_ISL_1014022,EPI_ISL_1014023,EPI_ISL_1014024,EPI_ISL_1014025,EPI_ISL_1014026,EPI_ISL_1014027,EPI_ISL_1013694,EPI_ISL_1014028,EPI_ISL_1014029,EPI_ISL_1014030,EPI_ISL_1014031,EPI_ISL_1014032,EPI_ISL_1014033,EPI_ISL_1014034,EPI_ISL_1014035,EPI_ISL_1014036,EPI_ISL_1014037,EPI_ISL_1014038,EPI_ISL_1014039,EPI_ISL_1014040,EPI_ISL_1014041,EPI_ISL_1014042,EPI_ISL_1014043,EPI_ISL_1014044,EPI_ISL_1013655,EPI_ISL_1013793,EPI_ISL_1014045,EPI_ISL_1014046,EPI_ISL_1014047,EPI_ISL_1014048,EPI_ISL_1013656,EPI_ISL_1014049,EPI_ISL_1014050,EPI_ISL_1014051,EPI_ISL_1014052,EPI_ISL_1014053,EPI_ISL_1014054,EPI_ISL_1014055,EPI_ISL_1014056,EPI_ISL_1013617,EPI_ISL_1014057,EPI_ISL_1014058,EPI_ISL_1014059,EPI_ISL_1013657,EPI_ISL_1014060,EPI_ISL_1014061,EPI_ISL_1013658,EPI_ISL_1013782,EPI_ISL_1014062,EPI_ISL_1013783,EPI_ISL_1014063,EPI_ISL_1014064,EPI_ISL_1014065,EPI_ISL_1014066,EPI_ISL_1014067,EPI_ISL_1014068,EPI_ISL_1014069,EPI_ISL_1013659,EPI_ISL_1014070,EPI_ISL_1014071,EPI_ISL_1014072,EPI_ISL_1013660,EPI_ISL_1014073,EPI_ISL_1014074,EPI_ISL_1014075,EPI_ISL_1014076,EPI_ISL_1013661,EPI_ISL_1013662,EPI_ISL_1013663,EPI_ISL_1013664,EPI_ISL_1014077,EPI_ISL_1014078,EPI_ISL_1014079,EPI_ISL_1014080,EPI_ISL_1014081,EPI_ISL_1014082,EPI_ISL_1013754,EPI_ISL_1014083,EPI_ISL_1014084,EPI_ISL_1014085,EPI_ISL_1014086,EPI_ISL_1013665,EPI_ISL_1013666,EPI_ISL_1014087,EPI_ISL_1014088,EPI_ISL_1014089,EPI_ISL_1014090,EPI_ISL_1014091,EPI_ISL_1014092,EPI_ISL_1014093,EPI_ISL_1013667,EPI_ISL_1013668,EPI_ISL_1013669,EPI_ISL_1014094,EPI_ISL_1013784,EPI_ISL_1013683,EPI_ISL_1013670,EPI_ISL_1014095,EPI_ISL_1013755,EPI_ISL_1013671,EPI_ISL_1014096,EPI_ISL_1014097,EPI_ISL_1013687,EPI_ISL_1014098,EPI_ISL_1014099,EPI_ISL_1014100,EPI_ISL_1014101,EPI_ISL_1014103,EPI_ISL_1014104,EPI_ISL_1013794,EPI_ISL_1013672,EPI_ISL_1013691,EPI_ISL_1014105,EPI_ISL_1014106,EPI_ISL_1014107,EPI_ISL_1013673,EPI_ISL_1014108,EPI_ISL_1014109,EPI_ISL_1014110,EPI_ISL_1014111,EPI_ISL_1014112,EPI_ISL_1014113,EPI_ISL_1013674,EPI_ISL_1014114,EPI_ISL_1014115,EPI_ISL_1013675,EPI_ISL_1014116,EPI_ISL_1013676,EPI_ISL_1013677,EPI_ISL_1014117,EPI_ISL_1014118,EPI_ISL_1014119,EPI_ISL_1014120,EPI_ISL_1013795,EPI_ISL_1013756,EPI_ISL_1014121,EPI_ISL_1014122,EPI_ISL_1014123,EPI_ISL_1014124,EPI_ISL_1014125,EPI_ISL_1014126,EPI_ISL_1014127,EPI_ISL_1014128,EPI_ISL_1014129,EPI_ISL_1014130,EPI_ISL_1014131,EPI_ISL_1014132,EPI_ISL_1014133,EPI_ISL_1014134,EPI_ISL_1014135,EPI_ISL_1014136,EPI_ISL_1014137,EPI_ISL_1014138,EPI_ISL_1014139,EPI_ISL_1014140,EPI_ISL_1014141,EPI_ISL_1014142,EPI_ISL_1014143,EPI_ISL_1014144,EPI_ISL_1014145,EPI_ISL_1014146,EPI_ISL_1013678,EPI_ISL_1014147,EPI_ISL_1014148,EPI_ISL_1014149,EPI_ISL_1013757,EPI_ISL_1014150,EPI_ISL_1014151,EPI_ISL_1013758,EPI_ISL_1014152,EPI_ISL_1013679,EPI_ISL_1014153,EPI_ISL_1014154,EPI_ISL_1013688,EPI_ISL_1013796,EPI_ISL_1013797,EPI_ISL_1014155,EPI_ISL_1035559,EPI_ISL_1035202,EPI_ISL_1034990,EPI_ISL_1035558,EPI_ISL_1035557,EPI_ISL_1035556,EPI_ISL_1035555,EPI_ISL_1035554,EPI_ISL_1035553,EPI_ISL_1034989,EPI_ISL_1035552,EPI_ISL_1035551,EPI_ISL_1035217,EPI_ISL_1035550,EPI_ISL_1035549,EPI_ISL_1035548,EPI_ISL_1035547,EPI_ISL_1034988,EPI_ISL_1035546,EPI_ISL_1035545,EPI_ISL_1035544,EPI_ISL_1035543,EPI_ISL_1035542,EPI_ISL_1035541,EPI_ISL_1035540,EPI_ISL_1035539,EPI_ISL_1035538,EPI_ISL_1035537,EPI_ISL_1035536,EPI_ISL_1035535,EPI_ISL_1035534,EPI_ISL_1035533,EPI_ISL_1035156,EPI_ISL_1035532,EPI_ISL_1035531,EPI_ISL_1035530,EPI_ISL_1035529,EPI_ISL_1035528,EPI_ISL_1035527,EPI_ISL_1035526,EPI_ISL_1034987,EPI_ISL_1035525,EPI_ISL_1035524,EPI_ISL_1034986,EPI_ISL_1035523,EPI_ISL_1034985,EPI_ISL_1035522,EPI_ISL_1035077,EPI_ISL_1034984,EPI_ISL_1034983,EPI_ISL_1035521,EPI_ISL_1035520,EPI_ISL_1034982,EPI_ISL_1035519,EPI_ISL_1035518,EPI_ISL_1035517,EPI_ISL_1035516,EPI_ISL_1035155,EPI_ISL_1034981,EPI_ISL_1034980,EPI_ISL_1034979,EPI_ISL_1034978,EPI_ISL_1034977,EPI_ISL_1035154,EPI_ISL_1034976,EPI_ISL_1034975,EPI_ISL_1034974,EPI_ISL_1035153,EPI_ISL_1034973,EPI_ISL_1035076,EPI_ISL_1034972,EPI_ISL_1035515,EPI_ISL_1035514,EPI_ISL_1035513,EPI_ISL_1035512,EPI_ISL_1035511,EPI_ISL_1035510,EPI_ISL_1035509,EPI_ISL_1035508,EPI_ISL_1034971,EPI_ISL_1035507,EPI_ISL_1035506,EPI_ISL_1035505,EPI_ISL_1035504,EPI_ISL_1035503,EPI_ISL_1034970,EPI_ISL_1035502,EPI_ISL_1035501,EPI_ISL_1034969,EPI_ISL_1035500,EPI_ISL_1034968,EPI_ISL_1034967,EPI_ISL_1034966,EPI_ISL_1035499,EPI_ISL_1035498,EPI_ISL_1034965,EPI_ISL_1035497,EPI_ISL_1035152,EPI_ISL_1035496,EPI_ISL_1035495,EPI_ISL_1035494,EPI_ISL_1035493,EPI_ISL_1035492,EPI_ISL_1035491,EPI_ISL_1035490,EPI_ISL_1035489,EPI_ISL_1035151,EPI_ISL_1035150,EPI_ISL_1035488,EPI_ISL_1035487,EPI_ISL_1035486,EPI_ISL_1035485,EPI_ISL_1035484,EPI_ISL_1035483,EPI_ISL_1035482,EPI_ISL_1035481,EPI_ISL_1035480,EPI_ISL_1035479,EPI_ISL_1034964,EPI_ISL_1034963,EPI_ISL_1035149,EPI_ISL_1034962,EPI_ISL_1034961,EPI_ISL_1035216,EPI_ISL_1034960,EPI_ISL_1034959,EPI_ISL_1034958,EPI_ISL_1034957,EPI_ISL_1035478,EPI_ISL_1035477,EPI_ISL_1035148,EPI_ISL_1035476,EPI_ISL_1035475,EPI_ISL_1035215,EPI_ISL_1035474,EPI_ISL_1035473,EPI_ISL_1035472,EPI_ISL_1035471,EPI_ISL_1035214,EPI_ISL_1035470,EPI_ISL_1035469,EPI_ISL_1035468,EPI_ISL_1035467,EPI_ISL_1034956,EPI_ISL_1034955,EPI_ISL_1035466,EPI_ISL_1035465,EPI_ISL_1035464,EPI_ISL_1035463,EPI_ISL_1035462,EPI_ISL_1035147,EPI_ISL_1034954,EPI_ISL_1035461,EPI_ISL_1034953,EPI_ISL_1035229,EPI_ISL_1035460,EPI_ISL_1035228,EPI_ISL_1035459,EPI_ISL_1035213,EPI_ISL_1035212,EPI_ISL_1035458,EPI_ISL_1035457,EPI_ISL_1035456,EPI_ISL_1035455,EPI_ISL_1035454,EPI_ISL_1035453,EPI_ISL_1035452,EPI_ISL_1035451,EPI_ISL_1035146,EPI_ISL_1035450,EPI_ISL_1035449,EPI_ISL_1035145,EPI_ISL_1035448,EPI_ISL_1035447,EPI_ISL_1035446,EPI_ISL_1035445,EPI_ISL_1020302,EPI_ISL_1035444,EPI_ISL_1035443,EPI_ISL_1035442,EPI_ISL_1034952,EPI_ISL_1035441,EPI_ISL_1035440,EPI_ISL_1035439,EPI_ISL_1035438,EPI_ISL_1035437,EPI_ISL_1035436,EPI_ISL_1035435,EPI_ISL_1035434,EPI_ISL_1035227,EPI_ISL_1035144,EPI_ISL_1035433,EPI_ISL_1035432,EPI_ISL_1034951,EPI_ISL_1035094,EPI_ISL_1035143,EPI_ISL_1034950,EPI_ISL_1035431,EPI_ISL_1034949,EPI_ISL_1035430,EPI_ISL_1034948,EPI_ISL_1035142,EPI_ISL_1035429,EPI_ISL_1035075,EPI_ISL_1035428,EPI_ISL_1035427,EPI_ISL_1035426,EPI_ISL_1035425,EPI_ISL_1035424,EPI_ISL_1035423,EPI_ISL_1035422,EPI_ISL_1035421,EPI_ISL_1035420,EPI_ISL_1035419,EPI_ISL_1035418,EPI_ISL_1035417,EPI_ISL_1035416,EPI_ISL_1035415,EPI_ISL_1035414,EPI_ISL_1035413,EPI_ISL_1035412,EPI_ISL_1035211,EPI_ISL_1035411,EPI_ISL_1035410,EPI_ISL_1035409,EPI_ISL_1035408,EPI_ISL_1035407,EPI_ISL_1035406,EPI_ISL_1035405,EPI_ISL_1035404,EPI_ISL_1035403,EPI_ISL_1035093,EPI_ISL_1035402,EPI_ISL_1035401,EPI_ISL_1035400,EPI_ISL_1035399,EPI_ISL_1035226,EPI_ISL_1035201,EPI_ISL_1035398,EPI_ISL_1035225,EPI_ISL_1035397,EPI_ISL_1035396,EPI_ISL_1035395,EPI_ISL_1035394,EPI_ISL_1035084,EPI_ISL_1035393,EPI_ISL_1035392,EPI_ISL_1035391,EPI_ISL_1035390,EPI_ISL_1035389,EPI_ISL_1035388,EPI_ISL_1035387,EPI_ISL_1035386,EPI_ISL_1035385,EPI_ISL_1035384,EPI_ISL_1035383,EPI_ISL_1035382,EPI_ISL_1035381,EPI_ISL_1035380,EPI_ISL_1035379,EPI_ISL_1035378,EPI_ISL_1035377,EPI_ISL_1035376,EPI_ISL_1035375,EPI_ISL_1035374,EPI_ISL_1035373,EPI_ISL_1035372,EPI_ISL_1035371,EPI_ISL_1035370,EPI_ISL_1035369,EPI_ISL_1035368,EPI_ISL_1035367,EPI_ISL_1035366,EPI_ISL_1035365,EPI_ISL_1035364,EPI_ISL_1035363,EPI_ISL_1035362,EPI_ISL_1035361,EPI_ISL_1035360,EPI_ISL_1035359,EPI_ISL_1035358,EPI_ISL_1035357,EPI_ISL_1035356,EPI_ISL_1035355,EPI_ISL_1035354,EPI_ISL_1035353,EPI_ISL_1035352,EPI_ISL_1035351,EPI_ISL_1035350,EPI_ISL_1035349,EPI_ISL_1035348,EPI_ISL_1035347,EPI_ISL_1035346,EPI_ISL_1035345,EPI_ISL_1035344,EPI_ISL_1035343,EPI_ISL_1035342,EPI_ISL_1035341,EPI_ISL_1035340,EPI_ISL_1035339,EPI_ISL_1035338,EPI_ISL_1035337,EPI_ISL_1035224,EPI_ISL_1035336,EPI_ISL_1035335,EPI_ISL_1035334,EPI_ISL_1035333,EPI_ISL_1035332,EPI_ISL_1035331,EPI_ISL_1035330,EPI_ISL_1035329,EPI_ISL_1035328,EPI_ISL_1035327,EPI_ISL_1035326,EPI_ISL_1035325,EPI_ISL_1035324,EPI_ISL_1035323,EPI_ISL_1035322,EPI_ISL_1035321,EPI_ISL_1035320,EPI_ISL_1035319,EPI_ISL_1035318,EPI_ISL_1035067,EPI_ISL_1035317,EPI_ISL_1035316,EPI_ISL_1035315,EPI_ISL_1035314,EPI_ISL_1035313,EPI_ISL_1035312,EPI_ISL_1035311,EPI_ISL_1035310,EPI_ISL_1035309,EPI_ISL_1035308,EPI_ISL_1035307,EPI_ISL_1035306,EPI_ISL_1035305,EPI_ISL_1035304,EPI_ISL_1035303,EPI_ISL_1035302,EPI_ISL_1035074,EPI_ISL_1035301,EPI_ISL_1035300,EPI_ISL_1035299,EPI_ISL_1035298,EPI_ISL_1035297,EPI_ISL_1035296,EPI_ISL_1035295,EPI_ISL_1035294,EPI_ISL_1035293,EPI_ISL_1035292,EPI_ISL_1035083,EPI_ISL_1035291,EPI_ISL_1035290,EPI_ISL_1035073,EPI_ISL_1034947,EPI_ISL_1034946,EPI_ISL_1034945,EPI_ISL_1034944,EPI_ISL_1034943,EPI_ISL_1034942,EPI_ISL_1035141,EPI_ISL_1089706,EPI_ISL_1090033,EPI_ISL_1089957,EPI_ISL_1089690,EPI_ISL_1089958,EPI_ISL_1089597,EPI_ISL_1089959,EPI_ISL_1089776,EPI_ISL_1089448,EPI_ISL_1089960,EPI_ISL_1089491,EPI_ISL_1089503,EPI_ISL_1089504,EPI_ISL_1089950,EPI_ISL_1090035,EPI_ISL_1089688,EPI_ISL_1089969,EPI_ISL_1089707,EPI_ISL_1090044,EPI_ISL_1089440,EPI_ISL_1090051,EPI_ISL_1090162,EPI_ISL_1089905,EPI_ISL_1089981,EPI_ISL_1090164,EPI_ISL_1089770,EPI_ISL_1089771,EPI_ISL_1089744,EPI_ISL_1090265,EPI_ISL_1089490,EPI_ISL_1090266,EPI_ISL_1089772,EPI_ISL_1090268,EPI_ISL_1090271,EPI_ISL_1090251,EPI_ISL_1089768,EPI_ISL_1165176,EPI_ISL_1165177,EPI_ISL_1165178,EPI_ISL_1165638,EPI_ISL_1165639,EPI_ISL_1165179,EPI_ISL_1165640,EPI_ISL_1165641,EPI_ISL_1165395,EPI_ISL_1165180,EPI_ISL_1165642,EPI_ISL_1165396,EPI_ISL_1165181,EPI_ISL_1165643,EPI_ISL_1165534,EPI_ISL_1165182,EPI_ISL_1165644,EPI_ISL_1165645,EPI_ISL_1165183,EPI_ISL_1165397,EPI_ISL_1165398,EPI_ISL_1165646,EPI_ISL_1165184,EPI_ISL_1165185,EPI_ISL_1165647,EPI_ISL_1165186,EPI_ISL_1165581,EPI_ISL_1165187,EPI_ISL_1165648,EPI_ISL_1165188,EPI_ISL_1165189,EPI_ISL_1165649,EPI_ISL_1165650,EPI_ISL_1165651,EPI_ISL_1165190,EPI_ISL_1165582,EPI_ISL_1165652,EPI_ISL_1165191,EPI_ISL_1165399,EPI_ISL_1165192,EPI_ISL_1165569,EPI_ISL_1165570,EPI_ISL_1165400,EPI_ISL_1165653,EPI_ISL_1165193,EPI_ISL_1165194,EPI_ISL_1165195,EPI_ISL_1165196,EPI_ISL_1165197,EPI_ISL_1165401,EPI_ISL_1165198,EPI_ISL_1165199,EPI_ISL_1165200,EPI_ISL_1165654,EPI_ISL_1165201,EPI_ISL_1165202,EPI_ISL_1216245,EPI_ISL_1216263,EPI_ISL_1216267,EPI_ISL_1216269,EPI_ISL_1216271,EPI_ISL_1216272,EPI_ISL_1216276,EPI_ISL_1216319,EPI_ISL_1232251,EPI_ISL_1232252,EPI_ISL_1232253,EPI_ISL_1232261,EPI_ISL_1232262,EPI_ISL_1232263,EPI_ISL_1232264,EPI_ISL_1232273,EPI_ISL_1232274,EPI_ISL_1232275,EPI_ISL_1232276,EPI_ISL_1232284,EPI_ISL_1232285,EPI_ISL_1232286,EPI_ISL_1232287,EPI_ISL_1232296,EPI_ISL_1232297,EPI_ISL_1232298,EPI_ISL_1232299,EPI_ISL_1232308,EPI_ISL_1232309,EPI_ISL_1232310,EPI_ISL_1232311,EPI_ISL_1232319,EPI_ISL_1232320,EPI_ISL_1232321,EPI_ISL_1232322,EPI_ISL_1232331,EPI_ISL_1232332,EPI_ISL_1232333,EPI_ISL_1232367,EPI_ISL_1232377,EPI_ISL_1232388,EPI_ISL_1232416,EPI_ISL_1232417,EPI_ISL_1232418,EPI_ISL_1232423,EPI_ISL_1232427,EPI_ISL_1232428,EPI_ISL_1232429,EPI_ISL_1232434,EPI_ISL_1232435,EPI_ISL_1232436,EPI_ISL_1232442,EPI_ISL_1232449,EPI_ISL_1232450,EPI_ISL_1232457,EPI_ISL_1232458,EPI_ISL_1232459,EPI_ISL_1232460,EPI_ISL_1232465,EPI_ISL_1232467,EPI_ISL_1232476,EPI_ISL_1232484,EPI_ISL_1232494,EPI_ISL_1232502,EPI_ISL_1232512,EPI_ISL_1232518,EPI_ISL_1232524,EPI_ISL_1232533,EPI_ISL_1232793,EPI_ISL_1232815,EPI_ISL_1232927,EPI_ISL_1232963,EPI_ISL_1287965,EPI_ISL_1289151,EPI_ISL_1289018,EPI_ISL_1289152,EPI_ISL_1289019,EPI_ISL_1289020,EPI_ISL_1287966,EPI_ISL_1287967,EPI_ISL_1289021,EPI_ISL_1289153,EPI_ISL_1289154,EPI_ISL_1289022,EPI_ISL_1289204,EPI_ISL_1287968,EPI_ISL_1287969,EPI_ISL_1287970,EPI_ISL_1289337,EPI_ISL_1289155,EPI_ISL_1289338,EPI_ISL_1289023,EPI_ISL_1289339,EPI_ISL_1289231,EPI_ISL_1289156,EPI_ISL_1289024,EPI_ISL_1289025,EPI_ISL_1287971,EPI_ISL_1289157,EPI_ISL_1289205,EPI_ISL_1287972,EPI_ISL_1289026,EPI_ISL_1289340,EPI_ISL_1289027,EPI_ISL_1289028,EPI_ISL_1289029,EPI_ISL_1289341,EPI_ISL_1289342,EPI_ISL_1289030,EPI_ISL_1289031,EPI_ISL_1289032,EPI_ISL_1289033,EPI_ISL_1289206,EPI_ISL_1287973,EPI_ISL_1287974,EPI_ISL_1287975,EPI_ISL_1287976,EPI_ISL_1287977,EPI_ISL_1289242,EPI_ISL_1287978,EPI_ISL_1287979,EPI_ISL_1287980,EPI_ISL_1289343,EPI_ISL_1287981,EPI_ISL_1287783,EPI_ISL_1289207,EPI_ISL_1287982,EPI_ISL_1289034,EPI_ISL_1287983,EPI_ISL_1289344,EPI_ISL_1289035,EPI_ISL_1287984,EPI_ISL_1289036,EPI_ISL_1289345,EPI_ISL_1289037,EPI_ISL_1287985,EPI_ISL_1287986,EPI_ISL_1287987,EPI_ISL_1287988,EPI_ISL_1289346,EPI_ISL_1289213,EPI_ISL_1287989,EPI_ISL_1289038,EPI_ISL_1289347,EPI_ISL_1287990,EPI_ISL_1289039,EPI_ISL_1287991,EPI_ISL_1287992,EPI_ISL_1289040,EPI_ISL_1289348,EPI_ISL_1289214,EPI_ISL_1287993,EPI_ISL_1289158,EPI_ISL_1287994,EPI_ISL_1287995,EPI_ISL_1289349,EPI_ISL_1287996,EPI_ISL_1287997,EPI_ISL_1287789,EPI_ISL_1287998,EPI_ISL_1289041,EPI_ISL_1289042,EPI_ISL_1287999,EPI_ISL_1289350,EPI_ISL_1289043,EPI_ISL_1288000,EPI_ISL_1288001,EPI_ISL_1288002,EPI_ISL_1288003,EPI_ISL_1289044,EPI_ISL_1288004,EPI_ISL_1289045,EPI_ISL_1288005,EPI_ISL_1289046,EPI_ISL_1288006,EPI_ISL_1288007,EPI_ISL_1289047,EPI_ISL_1288008,EPI_ISL_1288009,EPI_ISL_1289215,EPI_ISL_1289048,EPI_ISL_1289049,EPI_ISL_1288010,EPI_ISL_1289351,EPI_ISL_1288011,EPI_ISL_1289159,EPI_ISL_1288012,EPI_ISL_1288013,EPI_ISL_1288014,EPI_ISL_1289050,EPI_ISL_1289160,EPI_ISL_1289051,EPI_ISL_1289352,EPI_ISL_1288015,EPI_ISL_1288016,EPI_ISL_1289353,EPI_ISL_1289052,EPI_ISL_1289053,EPI_ISL_1288017,EPI_ISL_1289054,EPI_ISL_1288018,EPI_ISL_1288019,EPI_ISL_1288909,EPI_ISL_1288020,EPI_ISL_1288021,EPI_ISL_1288022,EPI_ISL_1289161,EPI_ISL_1288023,EPI_ISL_1288024,EPI_ISL_1289055,EPI_ISL_1288025,EPI_ISL_1289056,EPI_ISL_1289057,EPI_ISL_1288026,EPI_ISL_1289058,EPI_ISL_1288027,EPI_ISL_1289354,EPI_ISL_1289355,EPI_ISL_1289059,EPI_ISL_1288028,EPI_ISL_1288029,EPI_ISL_1289356,EPI_ISL_1289060,EPI_ISL_1288030,EPI_ISL_1289061,EPI_ISL_1288031,EPI_ISL_1289062,EPI_ISL_1289063,EPI_ISL_1289064,EPI_ISL_1289065,EPI_ISL_1370549,EPI_ISL_1289357,EPI_ISL_1289162,EPI_ISL_1289066,EPI_ISL_1289067,EPI_ISL_1288032,EPI_ISL_1288033,EPI_ISL_1288034,EPI_ISL_1288151,EPI_ISL_1289358,EPI_ISL_1288035,EPI_ISL_1371111,EPI_ISL_1371112,EPI_ISL_1371113,EPI_ISL_1371114,EPI_ISL_1371119,EPI_ISL_1371125,EPI_ISL_1371126,EPI_ISL_1371127,EPI_ISL_1370070,EPI_ISL_1371134,EPI_ISL_1370074,EPI_ISL_1371136,EPI_ISL_1370085,EPI_ISL_1371141,EPI_ISL_1371149,EPI_ISL_1370095,EPI_ISL_1371150,EPI_ISL_1371153,EPI_ISL_1371157,EPI_ISL_1371158,EPI_ISL_1371240,EPI_ISL_1371263,EPI_ISL_1371269,EPI_ISL_1371295,EPI_ISL_1371299,EPI_ISL_1371313,EPI_ISL_1371340,EPI_ISL_1371349,EPI_ISL_1371354,EPI_ISL_1371357,EPI_ISL_1371361,EPI_ISL_1371364,EPI_ISL_1371367,EPI_ISL_1371376,EPI_ISL_1371377,EPI_ISL_1371386,EPI_ISL_1371406,EPI_ISL_1371410,EPI_ISL_1371465,EPI_ISL_1370352,EPI_ISL_1371505,EPI_ISL_1371521,EPI_ISL_1371674,EPI_ISL_1369836,EPI_ISL_1369837,EPI_ISL_1370737,EPI_ISL_1369840,EPI_ISL_1369849,EPI_ISL_1369850,EPI_ISL_1370742,EPI_ISL_1370743,EPI_ISL_1369861,EPI_ISL_1369863,EPI_ISL_1370760,EPI_ISL_1369867,EPI_ISL_1369868,EPI_ISL_1370771,EPI_ISL_1370772,EPI_ISL_1370791,EPI_ISL_1370797,EPI_ISL_1370820,EPI_ISL_1370846,EPI_ISL_1370851,EPI_ISL_1370857,EPI_ISL_1369941,EPI_ISL_1370891,EPI_ISL_1370912,EPI_ISL_1370917,EPI_ISL_1370919,EPI_ISL_1370937,EPI_ISL_1370939,EPI_ISL_1370940,EPI_ISL_1370945,EPI_ISL_1371000,EPI_ISL_1370042,EPI_ISL_1371068,EPI_ISL_1371099,EPI_ISL_1371104,EPI_ISL_1456685,EPI_ISL_1455701,EPI_ISL_1456699,EPI_ISL_1456701,EPI_ISL_1456703,EPI_ISL_1456419,EPI_ISL_1455828,EPI_ISL_1456888,EPI_ISL_1456889,EPI_ISL_1456595	Dutch COVID-19 response team	National Institute for Public Health and the Environment (RIVM)	Adam Meijer et al
EPI_ISL_1456893,EPI_ISL_1456894,EPI_ISL_1455830,EPI_ISL_1455831,EPI_ISL_1455832,EPI_ISL_1457645,EPI_ISL_1456899,EPI_ISL_1455834,EPI_ISL_1456481,EPI_ISL_1456904,EPI_ISL_1455839,EPI_ISL_1455840,EPI_ISL_1455841,EPI_ISL_1456908,EPI_ISL_1455845,EPI_ISL_1456909,EPI_ISL_1456910,EPI_ISL_1456913,EPI_ISL_1456914,EPI_ISL_1455849,EPI_ISL_1456917,EPI_ISL_1456918,EPI_ISL_1456919,EPI_ISL_1455858,EPI_ISL_1455859,EPI_ISL_1455860,EPI_ISL_1456923,EPI_ISL_1456924,EPI_ISL_1457124,EPI_ISL_723211,EPI_ISL_1457705,EPI_ISL_723229,EPI_ISL_723230,EPI_ISL_1457140,EPI_ISL_1455884,EPI_ISL_1455887,EPI_ISL_723239,EPI_ISL_723240,EPI_ISL_1455891,EPI_ISL_728564,EPI_ISL_723249,EPI_ISL_723250,EPI_ISL_723160,EPI_ISL_1456484,EPI_ISL_1457160,EPI_ISL_723270,EPI_ISL_723290,EPI_ISL_723291,EPI_ISL_1457592,EPI_ISL_723193,EPI_ISL_723306,EPI_ISL_723307,EPI_ISL_723308,EPI_ISL_723309,EPI_ISL_723310,EPI_ISL_723311,EPI_ISL_723312,EPI_ISL_723319,EPI_ISL_723320,EPI_ISL_723328,EPI_ISL_723329,EPI_ISL_723330,EPI_ISL_723331,EPI_ISL_723169,EPI_ISL_723332,EPI_ISL_723335,EPI_ISL_723336,EPI_ISL_723337,EPI_ISL_723338,EPI_ISL_723339,EPI_ISL_1457201,EPI_ISL_723155,EPI_ISL_1455905,EPI_ISL_1455906,EPI_ISL_1457202,EPI_ISL_1456615,EPI_ISL_723342,EPI_ISL_723343,EPI_ISL_1457206,EPI_ISL_723344,EPI_ISL_1457207,EPI_ISL_723345,EPI_ISL_1455907,EPI_ISL_723346,EPI_ISL_1456515,EPI_ISL_723347,EPI_ISL_1457208,EPI_ISL_1456596,EPI_ISL_1457714,EPI_ISL_1456516,EPI_ISL_1456517,EPI_ISL_1457593,EPI_ISL_1456518,EPI_ISL_1455910,EPI_ISL_1455911,EPI_ISL_1457215,EPI_ISL_1455912,EPI_ISL_1455913,EPI_ISL_723373,EPI_ISL_1455916,EPI_ISL_1457218,EPI_ISL_1455917,EPI_ISL_1455918,EPI_ISL_1457219,EPI_ISL_1457220,EPI_ISL_1457716,EPI_ISL_1455919,EPI_ISL_1455920,EPI_ISL_1457224,EPI_ISL_1457225,EPI_ISL_1457226,EPI_ISL_1457229,EPI_ISL_1455921,EPI_ISL_1456520,EPI_ISL_1457717,EPI_ISL_1457232,EPI_ISL_1455922,EPI_ISL_1456521,EPI_ISL_1455924,EPI_ISL_1457234,EPI_ISL_1455925,EPI_ISL_1456597,EPI_ISL_728577,EPI_ISL_728578,EPI_ISL_728579,EPI_ISL_728583,EPI_ISL_1457723,EPI_ISL_728584,EPI_ISL_728589,EPI_ISL_728597,EPI_ISL_728598,EPI_ISL_728599,EPI_ISL_728600,EPI_ISL_1457274,EPI_ISL_728601,EPI_ISL_728602,EPI_ISL_728603,EPI_ISL_728611,EPI_ISL_728612,EPI_ISL_728613,EPI_ISL_728620,EPI_ISL_728621,EPI_ISL_728622,EPI_ISL_728623,EPI_ISL_728624,EPI_ISL_728625,EPI_ISL_728626,EPI_ISL_728627,EPI_ISL_728629,EPI_ISL_728631,EPI_ISL_1455991,EPI_ISL_728651,EPI_ISL_1455998,EPI_ISL_1456402,EPI_ISL_1456004,EPI_ISL_1457534,EPI_ISL_1456012,EPI_ISL_1456030,EPI_ISL_1456053,EPI_ISL_1457292,EPI_ISL_1457302,EPI_ISL_1457303,EPI_ISL_1457734,EPI_ISL_790656,EPI_ISL_1456091,EPI_ISL_790665,EPI_ISL_1456538,EPI_ISL_790680,EPI_ISL_790681,EPI_ISL_790682,EPI_ISL_1456108,EPI_ISL_790683,EPI_ISL_790684,EPI_ISL_790685,EPI_ISL_1456112,EPI_ISL_790693,EPI_ISL_790696,EPI_ISL_1456122,EPI_ISL_1456542,EPI_ISL_1456134,EPI_ISL_1457329,EPI_ISL_1456150,EPI_ISL_1457335,EPI_ISL_1456154,EPI_ISL_1456159,EPI_ISL_1456545,EPI_ISL_1456170,EPI_ISL_1457597,EPI_ISL_1456191,EPI_ISL_1456192,EPI_ISL_790629,EPI_ISL_790912,EPI_ISL_790572,EPI_ISL_790919,EPI_ISL_1456552,EPI_ISL_790623,EPI_ISL_790845,EPI_ISL_790601,EPI_ISL_790846,EPI_ISL_790847,EPI_ISL_790602,EPI_ISL_790848,EPI_ISL_790849,EPI_ISL_790571,EPI_ISL_1456237,EPI_ISL_790874,EPI_ISL_790875,EPI_ISL_790876,EPI_ISL_790877,EPI_ISL_790878,EPI_ISL_1457359,EPI_ISL_790884,EPI_ISL_790885,EPI_ISL_790603,EPI_ISL_790887,EPI_ISL_790825,EPI_ISL_790832,EPI_ISL_790833,EPI_ISL_790834,EPI_ISL_790835,EPI_ISL_790836,EPI_ISL_790598,EPI_ISL_790837,EPI_ISL_790838,EPI_ISL_790841,EPI_ISL_790842,EPI_ISL_790843,EPI_ISL_790599,EPI_ISL_790600,EPI_ISL_790844,EPI_ISL_790611,EPI_ISL_790933,EPI_ISL_790934,EPI_ISL_790935,EPI_ISL_790936,EPI_ISL_790937,EPI_ISL_790938,EPI_ISL_790939,EPI_ISL_790945,EPI_ISL_790946,EPI_ISL_790959,EPI_ISL_790615,EPI_ISL_790961,EPI_ISL_790962,EPI_ISL_790963,EPI_ISL_790964,EPI_ISL_790966,EPI_ISL_790967,EPI_ISL_790968,EPI_ISL_790969,EPI_ISL_790970,EPI_ISL_790971,EPI_ISL_790617,EPI_ISL_790618,EPI_ISL_790997,EPI_ISL_791010,EPI_ISL_791011,EPI_ISL_791012,EPI_ISL_791013,EPI_ISL_791014,EPI_ISL_791015,EPI_ISL_791016,EPI_ISL_790619,EPI_ISL_791017,EPI_ISL_790620,EPI_ISL_791018,EPI_ISL_791019,EPI_ISL_791020,EPI_ISL_1456306,EPI_ISL_1457477,EPI_ISL_823995,EPI_ISL_823996,EPI_ISL_823997,EPI_ISL_824036,EPI_ISL_824037,EPI_ISL_824038,EPI_ISL_824039,EPI_ISL_824040,EPI_ISL_823977,EPI_ISL_823978,EPI_ISL_823998,EPI_ISL_823979,EPI_ISL_823980,EPI_ISL_823999,EPI_ISL_824049,EPI_ISL_824000,EPI_ISL_824050,EPI_ISL_824001,EPI_ISL_824051,EPI_ISL_824052,EPI_ISL_823981,EPI_ISL_823982,EPI_ISL_824060,EPI_ISL_824061,EPI_ISL_824062,EPI_ISL_824063,EPI_ISL_824064,EPI_ISL_824065,EPI_ISL_824066,EPI_ISL_824067,EPI_ISL_824068,EPI_ISL_824069,EPI_ISL_823992,EPI_ISL_1456349,EPI_ISL_824070,EPI_ISL_824071,EPI_ISL_824072,EPI_ISL_1457503,EPI_ISL_824088,EPI_ISL_1456361,EPI_ISL_1457507,EPI_ISL_1456364,EPI_ISL_824110,EPI_ISL_824111,EPI_ISL_824112,EPI_ISL_824113,EPI_ISL_824114,EPI_ISL_823983,EPI_ISL_824115,EPI_ISL_824116,EPI_ISL_824117,EPI_ISL_824119,EPI_ISL_824120,EPI_ISL_824121,EPI_ISL_823994,EPI_ISL_824122,EPI_ISL_824123,EPI_ISL_1456386,EPI_ISL_1457516,EPI_ISL_824152,EPI_ISL_1456396,EPI_ISL_1456586,EPI_ISL_1456399,EPI_ISL_1457582,EPI_ISL_1521359,EPI_ISL_1520477,EPI_ISL_1521360,EPI_ISL_1522137,EPI_ISL_1521051,EPI_ISL_1521365,EPI_ISL_824202,EPI_ISL_1521366,EPI_ISL_1521370,EPI_ISL_1521374,EPI_ISL_1520523,EPI_ISL_1520530,EPI_ISL_824004,EPI_ISL_824005,EPI_ISL_823993,EPI_ISL_824006,EPI_ISL_1520535,EPI_ISL_824007,EPI_ISL_1520536,EPI_ISL_824008,EPI_ISL_824009,EPI_ISL_824010,EPI_ISL_824011,EPI_ISL_824012,EPI_ISL_824013,EPI_ISL_824014,EPI_ISL_824015,EPI_ISL_824016,EPI_ISL_824017,EPI_ISL_824018,EPI_ISL_1522079,EPI_ISL_824019,EPI_ISL_824020,EPI_ISL_824272,EPI_ISL_1520547,EPI_ISL_824273,EPI_ISL_824274,EPI_ISL_1520549,EPI_ISL_824275,EPI_ISL_824276,EPI_ISL_824277,EPI_ISL_824278,EPI_ISL_1520552,EPI_ISL_824021,EPI_ISL_1521385,EPI_ISL_1520560,EPI_ISL_1521388,EPI_ISL_1520564,EPI_ISL_1521389,EPI_ISL_905486,EPI_ISL_905487,EPI_ISL_1520449,EPI_ISL_905492,EPI_ISL_905502,EPI_ISL_1521301,EPI_ISL_905503,EPI_ISL_905504,EPI_ISL_905505,EPI_ISL_1520586,EPI_ISL_905506,EPI_ISL_905507,EPI_ISL_905508,EPI_ISL_905509,EPI_ISL_905510,EPI_ISL_905553,EPI_ISL_905575,EPI_ISL_905603,EPI_ISL_905604,EPI_ISL_1520599,EPI_ISL_905605,EPI_ISL_905606,EPI_ISL_905607,EPI_ISL_905647,EPI_ISL_905648,EPI_ISL_905649,EPI_ISL_905650,EPI_ISL_905651,EPI_ISL_905652,EPI_ISL_1520603,EPI_ISL_905653,EPI_ISL_905654,EPI_ISL_905655,EPI_ISL_905656,EPI_ISL_905657,EPI_ISL_905658,EPI_ISL_905659,EPI_ISL_1520610,EPI_ISL_1520612,EPI_ISL_905685,EPI_ISL_905686,EPI_ISL_905687,EPI_ISL_905688,EPI_ISL_905689,EPI_ISL_905690,EPI_ISL_905691,EPI_ISL_905692,EPI_ISL_905693,EPI_ISL_1521417,EPI_ISL_1521418,EPI_ISL_1521062,EPI_ISL_1521419,EPI_ISL_1520617,EPI_ISL_1521424,EPI_ISL_1521425,EPI_ISL_905077,EPI_ISL_1520618,EPI_ISL_905078,EPI_ISL_905079,EPI_ISL_905080,EPI_ISL_905081,EPI_ISL_905082,EPI_ISL_905083,EPI_ISL_905084,EPI_ISL_905085,EPI_ISL_1521432,EPI_ISL_905086,EPI_ISL_1522094,EPI_ISL_905087,EPI_ISL_1521433,EPI_ISL_905088,EPI_ISL_905089,EPI_ISL_1521435,EPI_ISL_905090,EPI_ISL_905091,EPI_ISL_905092,EPI_ISL_905093,EPI_ISL_905094,EPI_ISL_905095,EPI_ISL_905096,EPI_ISL_905097,EPI_ISL_1521441,EPI_ISL_905098,EPI_ISL_1521442,EPI_ISL_905099,EPI_ISL_1521063,EPI_ISL_905100,EPI_ISL_1521443,EPI_ISL_905101,EPI_ISL_905102,EPI_ISL_905103,EPI_ISL_905104,EPI_ISL_905123,EPI_ISL_905124,EPI_ISL_905125,EPI_ISL_905126,EPI_ISL_1520623,EPI_ISL_905127,EPI_ISL_1520624,EPI_ISL_905128,EPI_ISL_1520625,EPI_ISL_905129,EPI_ISL_1521450,EPI_ISL_905130,EPI_ISL_1520626,EPI_ISL_905131,EPI_ISL_905132,EPI_ISL_905133,EPI_ISL_905134,EPI_ISL_905135,EPI_ISL_905136,EPI_ISL_905137,EPI_ISL_905138,EPI_ISL_1520628,EPI_ISL_905139,EPI_ISL_1521454,EPI_ISL_905140,EPI_ISL_1521455,EPI_ISL_905141,EPI_ISL_1520629,EPI_ISL_905142,EPI_ISL_1521456,EPI_ISL_905143,EPI_ISL_905144,EPI_ISL_905145,EPI_ISL_905146,EPI_ISL_905147,EPI_ISL_905148,EPI_ISL_905149,EPI_ISL_905150,EPI_ISL_905151,EPI_ISL_1521353,EPI_ISL_905152,EPI_ISL_905153,EPI_ISL_905154,EPI_ISL_905155,EPI_ISL_905156,EPI_ISL_905157,EPI_ISL_905158,EPI_ISL_905159,EPI_ISL_905160,EPI_ISL_905161,EPI_ISL_1521468,EPI_ISL_905162,EPI_ISL_1520632,EPI_ISL_905163,EPI_ISL_1521469,EPI_ISL_905164,EPI_ISL_905165,EPI_ISL_905166,EPI_ISL_905167,EPI_ISL_905168,EPI_ISL_905169,EPI_ISL_905170,EPI_ISL_905181,EPI_ISL_905211,EPI_ISL_905212,EPI_ISL_905187,EPI_ISL_905182,EPI_ISL_905213,EPI_ISL_905214,EPI_ISL_905215,EPI_ISL_905216,EPI_ISL_905217,EPI_ISL_905218,EPI_ISL_905219,EPI_ISL_905220,EPI_ISL_905221,EPI_ISL_905222,EPI_ISL_905223,EPI_ISL_905183,EPI_ISL_905224,EPI_ISL_905172,EPI_ISL_905200,EPI_ISL_905225,EPI_ISL_905226,EPI_ISL_905227,EPI_ISL_905228,EPI_ISL_905229,EPI_ISL_905230,EPI_ISL_905173,EPI_ISL_905201,EPI_ISL_905231,EPI_ISL_905232,EPI_ISL_905174,EPI_ISL_905233,EPI_ISL_905352,EPI_ISL_905353,EPI_ISL_905354,EPI_ISL_904750,EPI_ISL_904896,EPI_ISL_904897,EPI_ISL_904898,EPI_ISL_904899,EPI_ISL_904900,EPI_ISL_904901,EPI_ISL_904748,EPI_ISL_904749,EPI_ISL_904902,EPI_ISL_904903,EPI_ISL_904658,EPI_ISL_904904,EPI_ISL_904905,EPI_ISL_1498179,EPI_ISL_1498238,EPI_ISL_1498239,EPI_ISL_1498240,EPI_ISL_1498241,EPI_ISL_1498242,EPI_ISL_1498243,EPI_ISL_1498244,EPI_ISL_1498245,EPI_ISL_1498246,EPI_ISL_1498247,EPI_ISL_1498248,EPI_ISL_1498249,EPI_ISL_1498250,EPI_ISL_1498251,EPI_ISL_1498252,EPI_ISL_1498253,EPI_ISL_1498254,EPI_ISL_1498255,EPI_ISL_1498256,EPI_ISL_1498257,EPI_ISL_1498258,EPI_ISL_1498259,EPI_ISL_1498260,EPI_ISL_1498261,EPI_ISL_2610945,EPI_ISL_1521597,EPI_ISL_1521358,EPI_ISL_1521777,EPI_ISL_1521787,EPI_ISL_1521809,EPI_ISL_1521185,EPI_ISL_1520857,EPI_ISL_1520860,EPI_ISL_1520862,EPI_ISL_1522068,EPI_ISL_1521829,EPI_ISL_1520869,EPI_ISL_1521831,EPI_ISL_1521190,EPI_ISL_1521835,EPI_ISL_1520877,EPI_ISL_1520888,EPI_ISL_1522232,EPI_ISL_1521979,EPI_ISL_1522009,EPI_ISL_1521021,EPI_ISL_1595924,EPI_ISL_1595925,EPI_ISL_1595926,EPI_ISL_1595927,EPI_ISL_1595928,EPI_ISL_1595929,EPI_ISL_1595934,EPI_ISL_1595935,EPI_ISL_1595938,EPI_ISL_1595939,EPI_ISL_1595945,EPI_ISL_1595946,EPI_ISL_1595947,EPI_ISL_1595948,EPI_ISL_1595949,EPI_ISL_1595954,EPI_ISL_1595955,EPI_ISL_1595956,EPI_ISL_1595958,EPI_ISL_1595959,EPI_ISL_1595964,EPI_ISL_1595965,EPI_ISL_1595966,EPI_ISL_1595967,EPI_ISL_1595968,EPI_ISL_1595974,EPI_ISL_1595975,EPI_ISL_1595977,EPI_ISL_1595978,EPI_ISL_1595984,EPI_ISL_1595985,EPI_ISL_1595986,EPI_ISL_1595987,EPI_ISL_1595988,EPI_ISL_1595994,EPI_ISL_1595995,EPI_ISL_1595996,EPI_ISL_1595997,EPI_ISL_1595998,EPI_ISL_1595999,EPI_ISL_1596023,EPI_ISL_1596028,EPI_ISL_1596041,EPI_ISL_1596042,EPI_ISL_1596043,EPI_ISL_1596052,EPI_ISL_1596053,EPI_ISL_1596054,EPI_ISL_1596055,EPI_ISL_1596062,EPI_ISL_1596063,EPI_ISL_1596064,EPI_ISL_1596074,EPI_ISL_1596075,EPI_ISL_1596076,EPI_ISL_1596077,EPI_ISL_1596083,EPI_ISL_1596086,EPI_ISL_1596087,EPI_ISL_1596089,EPI_ISL_1596094,EPI_ISL_1596097,EPI_ISL_1596098,EPI_ISL_1596099,EPI_ISL_1596100,EPI_ISL_1596106,EPI_ISL_1596109,EPI_ISL_1596110,EPI_ISL_1596111,EPI_ISL_1596118,EPI_ISL_1596121,EPI_ISL_1596123,EPI_ISL_1596124,EPI_ISL_1596456,EPI_ISL_1596458,EPI_ISL_1596491,EPI_ISL_1596492,EPI_ISL_1596497,EPI_ISL_1596504,EPI_ISL_1596519,EPI_ISL_1596522,EPI_ISL_1596529,EPI_ISL_1596554,EPI_ISL_1596556,EPI_ISL_1596561,EPI_ISL_1596569,EPI_ISL_1597127,EPI_ISL_1597429,EPI_ISL_1597460,EPI_ISL_1597481,EPI_ISL_1597487,EPI_ISL_1597507,EPI_ISL_1597511,EPI_ISL_1597529,EPI_ISL_1597564,EPI_ISL_1597587,EPI_ISL_1597588,EPI_ISL_1597598,EPI_ISL_1597600,EPI_ISL_1597617,EPI_ISL_1597619,EPI_ISL_1597633,EPI_ISL_1703139,EPI_ISL_1703178,EPI_ISL_1703310,EPI_ISL_1703317,EPI_ISL_1703363,EPI_ISL_1703370,EPI_ISL_1703373,EPI_ISL_1703374,EPI_ISL_1703377,EPI_ISL_1703401,EPI_ISL_1703420,EPI_ISL_1703421,EPI_ISL_1703426,EPI_ISL_1703438,EPI_ISL_1703439,EPI_ISL_1703459,EPI_ISL_1703460,EPI_ISL_1703465,EPI_ISL_1703470,EPI_ISL_1703561,EPI_ISL_1792905,EPI_ISL_1703570,EPI_ISL_1703571,EPI_ISL_1703595,EPI_ISL_1703600,EPI_ISL_1703601,EPI_ISL_1703602,EPI_ISL_1703603,EPI_ISL_1703604,EPI_ISL_1703610,EPI_ISL_1703611,EPI_ISL_1703612,EPI_ISL_1703614,EPI_ISL_1703615,EPI_ISL_1703621,EPI_ISL_1703622,EPI_ISL_1703623,EPI_ISL_1703624,EPI_ISL_1703625,EPI_ISL_1703634,EPI_ISL_1704852,EPI_ISL_1704853,EPI_ISL_1704854,EPI_ISL_1704863,EPI_ISL_1704864,EPI_ISL_1704865,EPI_ISL_1704866,EPI_ISL_1704871,EPI_ISL_1704874,EPI_ISL_1704875,EPI_ISL_1704876,EPI_ISL_1704878,EPI_ISL_1704882,EPI_ISL_1704884,EPI_ISL_1704885,EPI_ISL_1704886,EPI_ISL_1704887,EPI_ISL_1704888,EPI_ISL_1704889,EPI_ISL_1704890,EPI_ISL_1704896,EPI_ISL_1704898,EPI_ISL_1704899,EPI_ISL_1704900,EPI_ISL_1704901,EPI_ISL_1704905,EPI_ISL_1704917,EPI_ISL_1704918,EPI_ISL_1704939,EPI_ISL_1704940,EPI_ISL_1704941,EPI_ISL_1704962,EPI_ISL_1704963,EPI_ISL_1704986,EPI_ISL_1705153,EPI_ISL_1705208,EPI_ISL_1705219,EPI_ISL_1705226,EPI_ISL_1705231,EPI_ISL_1705232,EPI_ISL_1705237,EPI_ISL_1705241,EPI_ISL_1705246,EPI_ISL_1705247,EPI_ISL_1705249,EPI_ISL_1705253,EPI_ISL_1705255,EPI_ISL_1705259,EPI_ISL_1705263,EPI_ISL_1705270,EPI_ISL_1705272,EPI_ISL_1705286,EPI_ISL_1705296,EPI_ISL_1705299,EPI_ISL_1705419,EPI_ISL_1705666,EPI_ISL_1705667,EPI_ISL_1705668,EPI_ISL_1705669,EPI_ISL_1705670,EPI_ISL_1705671,EPI_ISL_1705676,EPI_ISL_1705677,EPI_ISL_1705678,EPI_ISL_1705679,EPI_ISL_1705681,EPI_ISL_1705682,EPI_ISL_1705688,EPI_ISL_1705689,EPI_ISL_1705690,EPI_ISL_1705691,EPI_ISL_1705692,EPI_ISL_1705693,EPI_ISL_1705694,EPI_ISL_1705699,EPI_ISL_1705700,EPI_ISL_1705701,EPI_ISL_1705702,EPI_ISL_1705704,EPI_ISL_1705705,EPI_ISL_1705711,EPI_ISL_1705712,EPI_ISL_1705713,EPI_ISL_1705714,EPI_ISL_1705715,EPI_ISL_1705716,EPI_ISL_1705717,EPI_ISL_1705723,EPI_ISL_1705724,EPI_ISL_1705725,EPI_ISL_1705726,EPI_ISL_1705727,EPI_ISL_1705728,EPI_ISL_1705729,EPI_ISL_1705735,EPI_ISL_1705736,EPI_ISL_1705737,EPI_ISL_1705738,EPI_ISL_1705739,EPI_ISL_1705740,EPI_ISL_1705741,EPI_ISL_1705747,EPI_ISL_1705748,EPI_ISL_1705749,EPI_ISL_1705750,EPI_ISL_1705751,EPI_ISL_1705753,EPI_ISL_1705754,EPI_ISL_1705755,EPI_ISL_1705756,EPI_ISL_1705757,EPI_ISL_1705758,EPI_ISL_1705759,EPI_ISL_1705765,EPI_ISL_1705766,EPI_ISL_1705767,EPI_ISL_1705768,EPI_ISL_1705769,EPI_ISL_1705770,EPI_ISL_1705771,EPI_ISL_1705777,EPI_ISL_1705778,EPI_ISL_1705779,EPI_ISL_1705780,EPI_ISL_1705781,EPI_ISL_1705782,EPI_ISL_1705789,EPI_ISL_1705790,EPI_ISL_1705791,EPI_ISL_1705792,EPI_ISL_1705793,EPI_ISL_1705799,EPI_ISL_1705800,EPI_ISL_1705801,EPI_ISL_1705802,EPI_ISL_1705803,EPI_ISL_1705804,EPI_ISL_1705810,EPI_ISL_1705811,EPI_ISL_1705812,EPI_ISL_1705813,EPI_ISL_1705814,EPI_ISL_1705815,EPI_ISL_1705822,EPI_ISL_1705823,EPI_ISL_1705824,EPI_ISL_1705825,EPI_ISL_1705826,EPI_ISL_1705835,EPI_ISL_1705836,EPI_ISL_1705837,EPI_ISL_1705838,EPI_ISL_1705995,EPI_ISL_1706002,EPI_ISL_1706042,EPI_ISL_1792806,EPI_ISL_1792098,EPI_ISL_1792297,EPI_ISL_1792298,EPI_ISL_1792099,EPI_ISL_1792100,EPI_ISL_1792101,EPI_ISL_1792299,EPI_ISL_1792807,EPI_ISL_1792102,EPI_ISL_1792103,EPI_ISL_1792104,EPI_ISL_1792808,EPI_ISL_1792465,EPI_ISL_1792809,EPI_ISL_1792917,EPI_ISL_1792810,EPI_ISL_1792300,EPI_ISL_1792884,EPI_ISL_1791620,EPI_ISL_1792105,EPI_ISL_1792106,EPI_ISL_1792400,EPI_ISL_1792107,EPI_ISL_1792811,EPI_ISL_1792301,EPI_ISL_1792812,EPI_ISL_1792108,EPI_ISL_1792109,EPI_ISL_1792382,EPI_ISL_1792813,EPI_ISL_1792110,EPI_ISL_1792814,EPI_ISL_1792111,EPI_ISL_1792815,EPI_ISL_1792816,EPI_ISL_1792112,EPI_ISL_1792885,EPI_ISL_1792113,EPI_ISL_1792817,EPI_ISL_1792114,EPI_ISL_1792818,EPI_ISL_1792819,EPI_ISL_1792820,EPI_ISL_1792888,EPI_ISL_1792115,EPI_ISL_1792116,EPI_ISL_1792821,EPI_ISL_1792822,EPI_ISL_1792117,EPI_ISL_1792302,EPI_ISL_1792823,EPI_ISL_1792118,EPI_ISL_1792119,EPI_ISL_1792824,EPI_ISL_1792825,EPI_ISL_1792303,EPI_ISL_1792120,EPI_ISL_1792826,EPI_ISL_1792121,EPI_ISL_1792827,EPI_ISL_1792445,EPI_ISL_1792122,EPI_ISL_1792828,EPI_ISL_1792383,EPI_ISL_1792829,EPI_ISL_1792830,EPI_ISL_1792157,EPI_ISL_1792304	Dutch COVID-19 response team	National Institute for Public Health and the Environment (RIVM)	Adam Meijer et al
EPI_ISL_1792831,EPI_ISL_1792832,EPI_ISL_1792833,EPI_ISL_1792834,EPI_ISL_1792446,EPI_ISL_1792835,EPI_ISL_1792836,EPI_ISL_1792837,EPI_ISL_1792305,EPI_ISL_1792838,EPI_ISL_1792124,EPI_ISL_1792886,EPI_ISL_1792887,EPI_ISL_1792839,EPI_ISL_1792125,EPI_ISL_1792840,EPI_ISL_1792841,EPI_ISL_1792842,EPI_ISL_1792843,EPI_ISL_1792844,EPI_ISL_1792126,EPI_ISL_1792127,EPI_ISL_1792845,EPI_ISL_1792846,EPI_ISL_1961223,EPI_ISL_1961224,EPI_ISL_1962335,EPI_ISL_1961924,EPI_ISL_1962214,EPI_ISL_1962340,EPI_ISL_1962341,EPI_ISL_1962342,EPI_ISL_1961227,EPI_ISL_1961229,EPI_ISL_1961926,EPI_ISL_1962345,EPI_ISL_1961232,EPI_ISL_1962907,EPI_ISL_1962346,EPI_ISL_1961237,EPI_ISL_1961239,EPI_ISL_1962349,EPI_ISL_1961927,EPI_ISL_1961240,EPI_ISL_1962353,EPI_ISL_1962908,EPI_ISL_1962215,EPI_ISL_1961242,EPI_ISL_1962357,EPI_ISL_1962216,EPI_ISL_1962358,EPI_ISL_1961931,EPI_ISL_1961249,EPI_ISL_1962217,EPI_ISL_1961250,EPI_ISL_1961251,EPI_ISL_1961252,EPI_ISL_1962364,EPI_ISL_1961257,EPI_ISL_1962365,EPI_ISL_1962191,EPI_ISL_1962366,EPI_ISL_1961265,EPI_ISL_1962381,EPI_ISL_1962385,EPI_ISL_1961566,EPI_ISL_1962068,EPI_ISL_1961584,EPI_ISL_1961649,EPI_ISL_1962711,EPI_ISL_1961650,EPI_ISL_1962712,EPI_ISL_1961651,EPI_ISL_1961652,EPI_ISL_1961657,EPI_ISL_1961658,EPI_ISL_1961659,EPI_ISL_1962917,EPI_ISL_1961661,EPI_ISL_1961666,EPI_ISL_1961667,EPI_ISL_1962714,EPI_ISL_1961170,EPI_ISL_1961668,EPI_ISL_1961187,EPI_ISL_1961669,EPI_ISL_1961672,EPI_ISL_1962717,EPI_ISL_1962096,EPI_ISL_1961673,EPI_ISL_1962097,EPI_ISL_1961678,EPI_ISL_1961171,EPI_ISL_1961679,EPI_ISL_1961681,EPI_ISL_1961683,EPI_ISL_1962719,EPI_ISL_1962720,EPI_ISL_1961172,EPI_ISL_1961684,EPI_ISL_1962723,EPI_ISL_1961686,EPI_ISL_1961687,EPI_ISL_1961688,EPI_ISL_1962099,EPI_ISL_1961691,EPI_ISL_1961692,EPI_ISL_1961693,EPI_ISL_1961694,EPI_ISL_1962725,EPI_ISL_1961695,EPI_ISL_1961696,EPI_ISL_1961699,EPI_ISL_1961702,EPI_ISL_1962727,EPI_ISL_1962105,EPI_ISL_1962108,EPI_ISL_1961153,EPI_ISL_1961719,EPI_ISL_1961720,EPI_ISL_1961730,EPI_ISL_1962115,EPI_ISL_1962743,EPI_ISL_1961747,EPI_ISL_1961749,EPI_ISL_1961760,EPI_ISL_1961771,EPI_ISL_1962758,EPI_ISL_1961198,EPI_ISL_1962761,EPI_ISL_1961786,EPI_ISL_1962804,EPI_ISL_1962283,EPI_ISL_1961796,EPI_ISL_1962805,EPI_ISL_1961797,EPI_ISL_1961798,EPI_ISL_1962809,EPI_ISL_1961800,EPI_ISL_1962810,EPI_ISL_1962135,EPI_ISL_1961801,EPI_ISL_1961802,EPI_ISL_1961804,EPI_ISL_1962814,EPI_ISL_1962815,EPI_ISL_1961805,EPI_ISL_1962816,EPI_ISL_1962817,EPI_ISL_1962819,EPI_ISL_1962821,EPI_ISL_1961806,EPI_ISL_1961807,EPI_ISL_1962822,EPI_ISL_1962140,EPI_ISL_1961808,EPI_ISL_1962824,EPI_ISL_1961811,EPI_ISL_1962825,EPI_ISL_1962826,EPI_ISL_1961812,EPI_ISL_1961813,EPI_ISL_1961816,EPI_ISL_1962251,EPI_ISL_1962828,EPI_ISL_1962829,EPI_ISL_1961817,EPI_ISL_1961818,EPI_ISL_1962142,EPI_ISL_1961821,EPI_ISL_1962831,EPI_ISL_1962832,EPI_ISL_1961822,EPI_ISL_1962964,EPI_ISL_1961823,EPI_ISL_1962145,EPI_ISL_1961826,EPI_ISL_1962835,EPI_ISL_1961827,EPI_ISL_1962836,EPI_ISL_1961828,EPI_ISL_1962837,EPI_ISL_1962966,EPI_ISL_2093927,EPI_ISL_2092954,EPI_ISL_2093968,EPI_ISL_2093551,EPI_ISL_2092988,EPI_ISL_2092991,EPI_ISL_2092994,EPI_ISL_2092899,EPI_ISL_2092996,EPI_ISL_2093992,EPI_ISL_2093997,EPI_ISL_2094400,EPI_ISL_2094001,EPI_ISL_2093010,EPI_ISL_2093573,EPI_ISL_2094004,EPI_ISL_2094006,EPI_ISL_2094007,EPI_ISL_2093584,EPI_ISL_2094009,EPI_ISL_2093591,EPI_ISL_2094402,EPI_ISL_2094010,EPI_ISL_2093012,EPI_ISL_2093013,EPI_ISL_2093014,EPI_ISL_2094011,EPI_ISL_2093015,EPI_ISL_2094012,EPI_ISL_2093016,EPI_ISL_2094014,EPI_ISL_2094316,EPI_ISL_2094015,EPI_ISL_2093017,EPI_ISL_2094016,EPI_ISL_2094017,EPI_ISL_2093019,EPI_ISL_2094377,EPI_ISL_2094018,EPI_ISL_2094352,EPI_ISL_2093021,EPI_ISL_2093614,EPI_ISL_2093022,EPI_ISL_2093023,EPI_ISL_2094378,EPI_ISL_2093024,EPI_ISL_2094379,EPI_ISL_2093618,EPI_ISL_2093619,EPI_ISL_2093025,EPI_ISL_2094380,EPI_ISL_2094021,EPI_ISL_2094022,EPI_ISL_2094381,EPI_ISL_2093026,EPI_ISL_2094024,EPI_ISL_2094382,EPI_ISL_2093027,EPI_ISL_2093629,EPI_ISL_2093030,EPI_ISL_2094317,EPI_ISL_2093031,EPI_ISL_2093032,EPI_ISL_2093033,EPI_ISL_2093085,EPI_ISL_2093105,EPI_ISL_2094353,EPI_ISL_2094071,EPI_ISL_2093818,EPI_ISL_2094077,EPI_ISL_2093819,EPI_ISL_2093135,EPI_ISL_2094089,EPI_ISL_2093141,EPI_ISL_2094098,EPI_ISL_2094106,EPI_ISL_2093153,EPI_ISL_2094320,EPI_ISL_2093702,EPI_ISL_2094173,EPI_ISL_2093241,EPI_ISL_2093703,EPI_ISL_2093245,EPI_ISL_2093255,EPI_ISL_2094183,EPI_ISL_2093875,EPI_ISL_2093277,EPI_ISL_2094195,EPI_ISL_2093300,EPI_ISL_2094204,EPI_ISL_2094210,EPI_ISL_2093903,EPI_ISL_2094369,EPI_ISL_2094393,EPI_ISL_2093469,EPI_ISL_2094394,EPI_ISL_2093483,EPI_ISL_2093484,EPI_ISL_2093494,EPI_ISL_2093500,EPI_ISL_2215801,EPI_ISL_2215805,EPI_ISL_2217900,EPI_ISL_2215898,EPI_ISL_2219192,EPI_ISL_2217933,EPI_ISL_2215930,EPI_ISL_2215692,EPI_ISL_2215959,EPI_ISL_2219211,EPI_ISL_2217974,EPI_ISL_2216010,EPI_ISL_2217996,EPI_ISL_2216012,EPI_ISL_2218002,EPI_ISL_2215455,EPI_ISL_2218007,EPI_ISL_2216020,EPI_ISL_2216023,EPI_ISL_2218012,EPI_ISL_2219237,EPI_ISL_2218018,EPI_ISL_2216026,EPI_ISL_2216028,EPI_ISL_2219238,EPI_ISL_2215544,EPI_ISL_2216033,EPI_ISL_2216037,EPI_ISL_2215486,EPI_ISL_2215698,EPI_ISL_2219240,EPI_ISL_2218028,EPI_ISL_2216043,EPI_ISL_2215532,EPI_ISL_2219242,EPI_ISL_2218030,EPI_ISL_2218036,EPI_ISL_2216046,EPI_ISL_2216053,EPI_ISL_2215514,EPI_ISL_2216056,EPI_ISL_2216058,EPI_ISL_2215461,EPI_ISL_2219246,EPI_ISL_2218041,EPI_ISL_2216068,EPI_ISL_2219248,EPI_ISL_2215472,EPI_ISL_2218043,EPI_ISL_2218046,EPI_ISL_2216075,EPI_ISL_2218048,EPI_ISL_2216083,EPI_ISL_2216089,EPI_ISL_2216096,EPI_ISL_2216098,EPI_ISL_2218053,EPI_ISL_2219252,EPI_ISL_2218056,EPI_ISL_2218871,EPI_ISL_2215777,EPI_ISL_2219256,EPI_ISL_2219287,EPI_ISL_2216200,EPI_ISL_2218101,EPI_ISL_2216454,EPI_ISL_2216457,EPI_ISL_2216458,EPI_ISL_2219632,EPI_ISL_2216461,EPI_ISL_2219634,EPI_ISL_2219142,EPI_ISL_2219646,EPI_ISL_2216467,EPI_ISL_2216469,EPI_ISL_2216471,EPI_ISL_2220489,EPI_ISL_2218252,EPI_ISL_2219651,EPI_ISL_2216481,EPI_ISL_2216489,EPI_ISL_2216491,EPI_ISL_2219656,EPI_ISL_2218254,EPI_ISL_2218936,EPI_ISL_2216499,EPI_ISL_2216501,EPI_ISL_2218938,EPI_ISL_2216504,EPI_ISL_2219661,EPI_ISL_2220405,EPI_ISL_2219663,EPI_ISL_2218258,EPI_ISL_2219145,EPI_ISL_2219666,EPI_ISL_2215520,EPI_ISL_2216519,EPI_ISL_2219671,EPI_ISL_2216521,EPI_ISL_2219676,EPI_ISL_2219678,EPI_ISL_2218266,EPI_ISL_2216525,EPI_ISL_2216528,EPI_ISL_2219680,EPI_ISL_2216531,EPI_ISL_2216534,EPI_ISL_2219684,EPI_ISL_2216537,EPI_ISL_2218268,EPI_ISL_2216546,EPI_ISL_2215744,EPI_ISL_2216548,EPI_ISL_2219686,EPI_ISL_2216556,EPI_ISL_2216559,EPI_ISL_2216561,EPI_ISL_2216563,EPI_ISL_2218283,EPI_ISL_2216576,EPI_ISL_2219696,EPI_ISL_2218285,EPI_ISL_2216586,EPI_ISL_2216598,EPI_ISL_2219708,EPI_ISL_2219716,EPI_ISL_2218288,EPI_ISL_2216614,EPI_ISL_2219719,EPI_ISL_2216624,EPI_ISL_2218292,EPI_ISL_2219723,EPI_ISL_2219726,EPI_ISL_2218899,EPI_ISL_2216629,EPI_ISL_2219734,EPI_ISL_2219737,EPI_ISL_2220513,EPI_ISL_2216733,EPI_ISL_2218422,EPI_ISL_2219841,EPI_ISL_2215749,EPI_ISL_2219853,EPI_ISL_2216739,EPI_ISL_2218432,EPI_ISL_2219865,EPI_ISL_2216749,EPI_ISL_2219876,EPI_ISL_2219878,EPI_ISL_2219885,EPI_ISL_2216764,EPI_ISL_2219890,EPI_ISL_2219893,EPI_ISL_2219900,EPI_ISL_2219905,EPI_ISL_2219908,EPI_ISL_2219909,EPI_ISL_2219912,EPI_ISL_2216780,EPI_ISL_2218838,EPI_ISL_2219917,EPI_ISL_2216793,EPI_ISL_2219920,EPI_ISL_2220409,EPI_ISL_2218450,EPI_ISL_2218481,EPI_ISL_2217014,EPI_ISL_2217123,EPI_ISL_2217126,EPI_ISL_2220092,EPI_ISL_2217291,EPI_ISL_2217466,EPI_ISL_2217811,EPI_ISL_2302950,EPI_ISL_2302953,EPI_ISL_2303976,EPI_ISL_2303956,EPI_ISL_2303493,EPI_ISL_2303964,EPI_ISL_2303500,EPI_ISL_2303035,EPI_ISL_2302400,EPI_ISL_2302402,EPI_ISL_2302408,EPI_ISL_2303039,EPI_ISL_2303527,EPI_ISL_2302417,EPI_ISL_2302442,EPI_ISL_2302704,EPI_ISL_2302716,EPI_ISL_2302717,EPI_ISL_2302718,EPI_ISL_2302719,EPI_ISL_2302720,EPI_ISL_2303192,EPI_ISL_2303770,EPI_ISL_2302724,EPI_ISL_2302198,EPI_ISL_2302725,EPI_ISL_2302726,EPI_ISL_2302727,EPI_ISL_2302731,EPI_ISL_2303773,EPI_ISL_2303196,EPI_ISL_2302732,EPI_ISL_2302733,EPI_ISL_2302734,EPI_ISL_2303957,EPI_ISL_2303775,EPI_ISL_2302737,EPI_ISL_2303776,EPI_ISL_2303777,EPI_ISL_2303779,EPI_ISL_2302739,EPI_ISL_2303202,EPI_ISL_2303331,EPI_ISL_2303780,EPI_ISL_2303203,EPI_ISL_2302742,EPI_ISL_2303334,EPI_ISL_2303375,EPI_ISL_2303788,EPI_ISL_2302744,EPI_ISL_2303789,EPI_ISL_2302745,EPI_ISL_2303962,EPI_ISL_2302748,EPI_ISL_2302749,EPI_ISL_2303792,EPI_ISL_2303963,EPI_ISL_2303206,EPI_ISL_2302753,EPI_ISL_2303824,EPI_ISL_2303306,EPI_ISL_2303844,EPI_ISL_2302826,EPI_ISL_2303241,EPI_ISL_2302830,EPI_ISL_2303846,EPI_ISL_2302831,EPI_ISL_2303408,EPI_ISL_2302200,EPI_ISL_2302933,EPI_ISL_2303848,EPI_ISL_2303246,EPI_ISL_2303849,EPI_ISL_2303247,EPI_ISL_2303850,EPI_ISL_2302836,EPI_ISL_2303251,EPI_ISL_2303851,EPI_ISL_2302837,EPI_ISL_2303252,EPI_ISL_2302839,EPI_ISL_2302840,EPI_ISL_2303854,EPI_ISL_2303855,EPI_ISL_2303255,EPI_ISL_2302842,EPI_ISL_2302843,EPI_ISL_2303858,EPI_ISL_2302844,EPI_ISL_2302845,EPI_ISL_2303385,EPI_ISL_2302846,EPI_ISL_2302847,EPI_ISL_2303859,EPI_ISL_2303860,EPI_ISL_2303260,EPI_ISL_2303861,EPI_ISL_2302852,EPI_ISL_2302853,EPI_ISL_2302854,EPI_ISL_2303862,EPI_ISL_2302195,EPI_ISL_2303290,EPI_ISL_2405363,EPI_ISL_2405364,EPI_ISL_2405365,EPI_ISL_2405366,EPI_ISL_2405375,EPI_ISL_2405376,EPI_ISL_2405377,EPI_ISL_2405386,EPI_ISL_2405388,EPI_ISL_2405389,EPI_ISL_2405398,EPI_ISL_2405399,EPI_ISL_2405400,EPI_ISL_2405401,EPI_ISL_2405409,EPI_ISL_2405411,EPI_ISL_2405412,EPI_ISL_2405420,EPI_ISL_2405421,EPI_ISL_2405422,EPI_ISL_2405432,EPI_ISL_2405433,EPI_ISL_2405434,EPI_ISL_2405443,EPI_ISL_2405444,EPI_ISL_2405445,EPI_ISL_2405446,EPI_ISL_2405459,EPI_ISL_2405460,EPI_ISL_2405470,EPI_ISL_2405471,EPI_ISL_2405472,EPI_ISL_2405482,EPI_ISL_2405483,EPI_ISL_2405484,EPI_ISL_2405494,EPI_ISL_2405495,EPI_ISL_2405496,EPI_ISL_2405506,EPI_ISL_2405517,EPI_ISL_2405518,EPI_ISL_2405528,EPI_ISL_2405529,EPI_ISL_2405539,EPI_ISL_2405540,EPI_ISL_2405820,EPI_ISL_2405821,EPI_ISL_2405826,EPI_ISL_2405827,EPI_ISL_2405830,EPI_ISL_2405835,EPI_ISL_2405845,EPI_ISL_2405856,EPI_ISL_2405857,EPI_ISL_2405869,EPI_ISL_2405871,EPI_ISL_2405876,EPI_ISL_2405879,EPI_ISL_2405881,EPI_ISL_2405883,EPI_ISL_2405904,EPI_ISL_2405912,EPI_ISL_2405917,EPI_ISL_2405937,EPI_ISL_2406069,EPI_ISL_2406241,EPI_ISL_2474287,EPI_ISL_2474298,EPI_ISL_2474336,EPI_ISL_2474337,EPI_ISL_2474338,EPI_ISL_2474339,EPI_ISL_2475773,EPI_ISL_2475710,EPI_ISL_2474351,EPI_ISL_2474364,EPI_ISL_2475235,EPI_ISL_2475780,EPI_ISL_2474370,EPI_ISL_2476247,EPI_ISL_2474375,EPI_ISL_2474387,EPI_ISL_2474388,EPI_ISL_2475247,EPI_ISL_2474390,EPI_ISL_2474392,EPI_ISL_2475839,EPI_ISL_2474544,EPI_ISL_2475852,EPI_ISL_2475293,EPI_ISL_2474561,EPI_ISL_2475862,EPI_ISL_2474572,EPI_ISL_2474579,EPI_ISL_2475310,EPI_ISL_2475312,EPI_ISL_2475315,EPI_ISL_2474598,EPI_ISL_2475880,EPI_ISL_2474259,EPI_ISL_2474255,EPI_ISL_2475322,EPI_ISL_2475885,EPI_ISL_2474624,EPI_ISL_2475325,EPI_ISL_2474625,EPI_ISL_2475887,EPI_ISL_2475328,EPI_ISL_2475888,EPI_ISL_2474636,EPI_ISL_2474202,EPI_ISL_2475333,EPI_ISL_2475893,EPI_ISL_2475334,EPI_ISL_2474657,EPI_ISL_2475338,EPI_ISL_2475340,EPI_ISL_2474669,EPI_ISL_2474674,EPI_ISL_2474678,EPI_ISL_2474693,EPI_ISL_2475909,EPI_ISL_2474701,EPI_ISL_2475351,EPI_ISL_2474702,EPI_ISL_2474709,EPI_ISL_2474710,EPI_ISL_2476301,EPI_ISL_2475355,EPI_ISL_2476259,EPI_ISL_2474711,EPI_ISL_2474714,EPI_ISL_2474715,EPI_ISL_2475360,EPI_ISL_2474716,EPI_ISL_2475363,EPI_ISL_2474722,EPI_ISL_2474723,EPI_ISL_2474724,EPI_ISL_2475366,EPI_ISL_2474727,EPI_ISL_2475928,EPI_ISL_2474728,EPI_ISL_2475933,EPI_ISL_2474732,EPI_ISL_2474733,EPI_ISL_2475367,EPI_ISL_2474736,EPI_ISL_2475370,EPI_ISL_2476305,EPI_ISL_2474781,EPI_ISL_2474785,EPI_ISL_2474814,EPI_ISL_2475410,EPI_ISL_2475966,EPI_ISL_2475415,EPI_ISL_2474830,EPI_ISL_2475649,EPI_ISL_2475982,EPI_ISL_2474831,EPI_ISL_2474836,EPI_ISL_2475990,EPI_ISL_2476008,EPI_ISL_2475692,EPI_ISL_2475694,EPI_ISL_2476262,EPI_ISL_2475451,EPI_ISL_2474903,EPI_ISL_2476062,EPI_ISL_2476296,EPI_ISL_2474933,EPI_ISL_2476070,EPI_ISL_2476306,EPI_ISL_2476071,EPI_ISL_2474949,EPI_ISL_2474952,EPI_ISL_2474962,EPI_ISL_2474963,EPI_ISL_2474964,EPI_ISL_2474970,EPI_ISL_2475498,EPI_ISL_2476079,EPI_ISL_2476080,EPI_ISL_2475501,EPI_ISL_2474976,EPI_ISL_2475502,EPI_ISL_2475697,EPI_ISL_2476085,EPI_ISL_2475506,EPI_ISL_2474978,EPI_ISL_2476087,EPI_ISL_2476088,EPI_ISL_2474982,EPI_ISL_2475509,EPI_ISL_2475510,EPI_ISL_2475513,EPI_ISL_2474987,EPI_ISL_2474988,EPI_ISL_2474990,EPI_ISL_2476092,EPI_ISL_2476093,EPI_ISL_2476094,EPI_ISL_2476097,EPI_ISL_2474993,EPI_ISL_2476098,EPI_ISL_2474994,EPI_ISL_2476255,EPI_ISL_2474995,EPI_ISL_2476099,EPI_ISL_2474997,EPI_ISL_2476291,EPI_ISL_2474999,EPI_ISL_2475526,EPI_ISL_2476106,EPI_ISL_2475003,EPI_ISL_2476108,EPI_ISL_2476109,EPI_ISL_2475657,EPI_ISL_2476111,EPI_ISL_2476292,EPI_ISL_2475532,EPI_ISL_2475533,EPI_ISL_2475550,EPI_ISL_2475554,EPI_ISL_2475104,EPI_ISL_2475172,EPI_ISL_2609660,EPI_ISL_2609668,EPI_ISL_2609678,EPI_ISL_2609703,EPI_ISL_2609704,EPI_ISL_2609707,EPI_ISL_2609711,EPI_ISL_2609714,EPI_ISL_2609717,EPI_ISL_2609733,EPI_ISL_2609739,EPI_ISL_2609744,EPI_ISL_2609778,EPI_ISL_2609783,EPI_ISL_2609800,EPI_ISL_2609814,EPI_ISL_2609823,EPI_ISL_2609825,EPI_ISL_2609826,EPI_ISL_2609833,EPI_ISL_2609847,EPI_ISL_2609848,EPI_ISL_2609850,EPI_ISL_2609856,EPI_ISL_2609870,EPI_ISL_2609888,EPI_ISL_2609894,EPI_ISL_2609908,EPI_ISL_2609921,EPI_ISL_2609923,EPI_ISL_2609948,EPI_ISL_2610073,EPI_ISL_2610111,EPI_ISL_2610273,EPI_ISL_2610282,EPI_ISL_2610303,EPI_ISL_2610309,EPI_ISL_2610318,EPI_ISL_2610322,EPI_ISL_2610337,EPI_ISL_2610350,EPI_ISL_2610360,EPI_ISL_2610368,EPI_ISL_2610404,EPI_ISL_2610464,EPI_ISL_2610466,EPI_ISL_2610476,EPI_ISL_2610477,EPI_ISL_2610478,EPI_ISL_2610486,EPI_ISL_2610487,EPI_ISL_2610488,EPI_ISL_2610489,EPI_ISL_2610497,EPI_ISL_2610498,EPI_ISL_2610499,EPI_ISL_2610500,EPI_ISL_2610508,EPI_ISL_2610509,EPI_ISL_2610510,EPI_ISL_2610511,EPI_ISL_2610512,EPI_ISL_2610519,EPI_ISL_2610520,EPI_ISL_2610521,EPI_ISL_2610530,EPI_ISL_2610531,EPI_ISL_2610532,EPI_ISL_2610540,EPI_ISL_2610541,EPI_ISL_2610542,EPI_ISL_2610855,EPI_ISL_2610882,EPI_ISL_2610890,EPI_ISL_2610911,EPI_ISL_2610920,EPI_ISL_454756,EPI_ISL_454758,EPI_ISL_454759,EPI_ISL_454761,EPI_ISL_454762,EPI_ISL_454763,EPI_ISL_454764,EPI_ISL_454765,EPI_ISL_454766,EPI_ISL_454767,EPI_ISL_454768,EPI_ISL_454769,EPI_ISL_454770,EPI_ISL_454771,EPI_ISL_454772,EPI_ISL_454773,EPI_ISL_454774,EPI_ISL_454775,EPI_ISL_454776,EPI_ISL_454777,EPI_ISL_454778,EPI_ISL_454779,EPI_ISL_454780,EPI_ISL_454781,EPI_ISL_454782,EPI_ISL_454783,EPI_ISL_454784,EPI_ISL_454785,EPI_ISL_454786,EPI_ISL_454787,EPI_ISL_454790,EPI_ISL_454793,EPI_ISL_905611,EPI_ISL_905612,EPI_ISL_905613,EPI_ISL_905614,EPI_ISL_905695,EPI_ISL_905696,EPI_ISL_905722,EPI_ISL_905726,EPI_ISL_905727,EPI_ISL_636584,EPI_ISL_636585,EPI_ISL_636586,EPI_ISL_636587,EPI_ISL_636588,EPI_ISL_636589,EPI_ISL_636590,EPI_ISL_904906,EPI_ISL_904907,EPI_ISL_904908,EPI_ISL_904909,EPI_ISL_904910,EPI_ISL_904911,EPI_ISL_904912,EPI_ISL_904720,EPI_ISL_904913,EPI_ISL_943010,EPI_ISL_943011,EPI_ISL_943012,EPI_ISL_943013,EPI_ISL_943014,EPI_ISL_943114,EPI_ISL_943115,EPI_ISL_943116,EPI_ISL_943117,EPI_ISL_943018,EPI_ISL_943019,EPI_ISL_943020,EPI_ISL_943021,EPI_ISL_943017,EPI_ISL_943124,EPI_ISL_943125,EPI_ISL_943024,EPI_ISL_943025,EPI_ISL_943148,EPI_ISL_943150,EPI_ISL_943163,EPI_ISL_943195,EPI_ISL_943196,EPI_ISL_943199,EPI_ISL_942986,EPI_ISL_943220,EPI_ISL_943036,EPI_ISL_943039,EPI_ISL_942987,EPI_ISL_943228,EPI_ISL_943229,EPI_ISL_943040,EPI_ISL_943230,EPI_ISL_942988,EPI_ISL_943252,EPI_ISL_943242,EPI_ISL_943243,EPI_ISL_943256,EPI_ISL_942990,EPI_ISL_942991,EPI_ISL_943520,EPI_ISL_943521,EPI_ISL_943522,EPI_ISL_943523,EPI_ISL_943524,EPI_ISL_943525,EPI_ISL_943526,EPI_ISL_943527,EPI_ISL_943528,EPI_ISL_1014250,EPI_ISL_1014249,EPI_ISL_1014380,EPI_ISL_1014379,EPI_ISL_1014296,EPI_ISL_1014295,EPI_ISL_1014285,EPI_ISL_1014294,EPI_ISL_1014378,EPI_ISL_1014377,EPI_ISL_1014248,EPI_ISL_1014293,EPI_ISL_1014292,EPI_ISL_1014247,EPI_ISL_1014272,EPI_ISL_1014376,EPI_ISL_1014291,EPI_ISL_1014375,EPI_ISL_1014246,EPI_ISL_1014374,EPI_ISL_1014373,EPI_ISL_1014372,EPI_ISL_1014290,EPI_ISL_1014371,EPI_ISL_1014289,EPI_ISL_1014370,EPI_ISL_1014284,EPI_ISL_1014369,EPI_ISL_1014368,EPI_ISL_1014245,EPI_ISL_1014367,EPI_ISL_1014288	Dutch COVID-19 response team	National Institute for Public Health and the Environment (RIVM)	Adam Meijer et al
EPI_ISL_1014365,EPI_ISL_1014244,EPI_ISL_1014243,EPI_ISL_1014364,EPI_ISL_1014242,EPI_ISL_1014363,EPI_ISL_1014362,EPI_ISL_1014361,EPI_ISL_1014287,EPI_ISL_1014241,EPI_ISL_1014360,EPI_ISL_1014156,EPI_ISL_1014157,EPI_ISL_1014158,EPI_ISL_1014159,EPI_ISL_1013689,EPI_ISL_1014160,EPI_ISL_1014161,EPI_ISL_1035140,EPI_ISL_1035289,EPI_ISL_1035139,EPI_ISL_1035288,EPI_ISL_1034941,EPI_ISL_1035287,EPI_ISL_1035286,EPI_ISL_1035138,EPI_ISL_1035072,EPI_ISL_1035285,EPI_ISL_1035284,EPI_ISL_1035137,EPI_ISL_1035136,EPI_ISL_1035135,EPI_ISL_1035071,EPI_ISL_1035134,EPI_ISL_1034940,EPI_ISL_1035133,EPI_ISL_1034939,EPI_ISL_1035283,EPI_ISL_1034938,EPI_ISL_1034937,EPI_ISL_1035282,EPI_ISL_1035091,EPI_ISL_1035132,EPI_ISL_1035131,EPI_ISL_1035281,EPI_ISL_1035130,EPI_ISL_1035129,EPI_ISL_1035128,EPI_ISL_1035127,EPI_ISL_1035126,EPI_ISL_1035125,EPI_ISL_1035280,EPI_ISL_1035124,EPI_ISL_1035123,EPI_ISL_1035279,EPI_ISL_1035278,EPI_ISL_1035122,EPI_ISL_1035121,EPI_ISL_1035120,EPI_ISL_1035197,EPI_ISL_1035277,EPI_ISL_1034936,EPI_ISL_1035119,EPI_ISL_1035276,EPI_ISL_1034924,EPI_ISL_1035118,EPI_ISL_1034935,EPI_ISL_1034926,EPI_ISL_1035117,EPI_ISL_1035275,EPI_ISL_1035274,EPI_ISL_1035116,EPI_ISL_1035273,EPI_ISL_1035272,EPI_ISL_1035271,EPI_ISL_1035115,EPI_ISL_1035270,EPI_ISL_1089951,EPI_ISL_1089712,EPI_ISL_1089713,EPI_ISL_1089714,EPI_ISL_1089631,EPI_ISL_1089715,EPI_ISL_1089716,EPI_ISL_1089530,EPI_ISL_1089717,EPI_ISL_1089718,EPI_ISL_1089532,EPI_ISL_1089719,EPI_ISL_1089533,EPI_ISL_1089643,EPI_ISL_1090077,EPI_ISL_1089534,EPI_ISL_1090008,EPI_ISL_1089656,EPI_ISL_1089694,EPI_ISL_1089438,EPI_ISL_1090080,EPI_ISL_1089721,EPI_ISL_1216334,EPI_ISL_1089722,EPI_ISL_1089443,EPI_ISL_1090081,EPI_ISL_1090082,EPI_ISL_1090083,EPI_ISL_1089696,EPI_ISL_1090084,EPI_ISL_1089626,EPI_ISL_1089724,EPI_ISL_1089625,EPI_ISL_1089698,EPI_ISL_1089725,EPI_ISL_1089726,EPI_ISL_1089727,EPI_ISL_1089810,EPI_ISL_1089537,EPI_ISL_1089437,EPI_ISL_1089435,EPI_ISL_1089729,EPI_ISL_1090085,EPI_ISL_1089436,EPI_ISL_1090013,EPI_ISL_1089538,EPI_ISL_1089730,EPI_ISL_1089629,EPI_ISL_1089549,EPI_ISL_1090224,EPI_ISL_1089731,EPI_ISL_1089567,EPI_ISL_1090189,EPI_ISL_1089539,EPI_ISL_1089732,EPI_ISL_1090190,EPI_ISL_1090026,EPI_ISL_1089569,EPI_ISL_1089750,EPI_ISL_1090150,EPI_ISL_1165151,EPI_ISL_1165368,EPI_ISL_1165369,EPI_ISL_1165152,EPI_ISL_1165630,EPI_ISL_1165153,EPI_ISL_1165385,EPI_ISL_1216336,EPI_ISL_1165154,EPI_ISL_1165155,EPI_ISL_1165147,EPI_ISL_1216339,EPI_ISL_1165156,EPI_ISL_1165157,EPI_ISL_1165158,EPI_ISL_1165386,EPI_ISL_1165159,EPI_ISL_1165160,EPI_ISL_1165161,EPI_ISL_1216343,EPI_ISL_1165162,EPI_ISL_1165163,EPI_ISL_1216345,EPI_ISL_1165164,EPI_ISL_1165553,EPI_ISL_1165631,EPI_ISL_1165144,EPI_ISL_1165387,EPI_ISL_1165632,EPI_ISL_1165165,EPI_ISL_1165633,EPI_ISL_1165166,EPI_ISL_1165167,EPI_ISL_1165377,EPI_ISL_1165634,EPI_ISL_1165388,EPI_ISL_1165145,EPI_ISL_1165389,EPI_ISL_1165168,EPI_ISL_1165169,EPI_ISL_1165170,EPI_ISL_1165390,EPI_ISL_1165635,EPI_ISL_1165636,EPI_ISL_1165171,EPI_ISL_1165172,EPI_ISL_1165173,EPI_ISL_1165174,EPI_ISL_1165175,EPI_ISL_1165391,EPI_ISL_1165392,EPI_ISL_1165637,EPI_ISL_1165566,EPI_ISL_1165393,EPI_ISL_1165394,EPI_ISL_1216250,EPI_ISL_1216252,EPI_ISL_1216243,EPI_ISL_1232475,EPI_ISL_1232483,EPI_ISL_1232501,EPI_ISL_1232511,EPI_ISL_1232532,EPI_ISL_1232769,EPI_ISL_1232770,EPI_ISL_1232771,EPI_ISL_1232772,EPI_ISL_1232773,EPI_ISL_1232774,EPI_ISL_1232775,EPI_ISL_1232780,EPI_ISL_1232782,EPI_ISL_1232783,EPI_ISL_1232784,EPI_ISL_1232785,EPI_ISL_1232791,EPI_ISL_1232792,EPI_ISL_1232794,EPI_ISL_1232800,EPI_ISL_1232801,EPI_ISL_1232802,EPI_ISL_1232803,EPI_ISL_1232804,EPI_ISL_1232805,EPI_ISL_1232812,EPI_ISL_1232813,EPI_ISL_1232814,EPI_ISL_1232821,EPI_ISL_1232822,EPI_ISL_1232823,EPI_ISL_1232824,EPI_ISL_1232825,EPI_ISL_1232826,EPI_ISL_1232830,EPI_ISL_1232831,EPI_ISL_1232832,EPI_ISL_1232833,EPI_ISL_1232834,EPI_ISL_1232835,EPI_ISL_1232839,EPI_ISL_1232840,EPI_ISL_1232841,EPI_ISL_1232842,EPI_ISL_1232944,EPI_ISL_1232968,EPI_ISL_1232976,EPI_ISL_1233005,EPI_ISL_1288036,EPI_ISL_1289163,EPI_ISL_1289068,EPI_ISL_1289164,EPI_ISL_1288037,EPI_ISL_1289069,EPI_ISL_1288038,EPI_ISL_1288039,EPI_ISL_1289070,EPI_ISL_1289071,EPI_ISL_1288040,EPI_ISL_1289225,EPI_ISL_1289072,EPI_ISL_1289073,EPI_ISL_1289074,EPI_ISL_1288908,EPI_ISL_1289165,EPI_ISL_1289075,EPI_ISL_1288041,EPI_ISL_1288042,EPI_ISL_1288043,EPI_ISL_1288044,EPI_ISL_1288045,EPI_ISL_1288046,EPI_ISL_1288047,EPI_ISL_1288048,EPI_ISL_1288049,EPI_ISL_1289076,EPI_ISL_1289077,EPI_ISL_1289359,EPI_ISL_1289078,EPI_ISL_1289216,EPI_ISL_1289360,EPI_ISL_1288050,EPI_ISL_1289079,EPI_ISL_1288051,EPI_ISL_1288052,EPI_ISL_1288053,EPI_ISL_1289080,EPI_ISL_1289081,EPI_ISL_1289082,EPI_ISL_1289083,EPI_ISL_1289084,EPI_ISL_1289361,EPI_ISL_1371162,EPI_ISL_1370249,EPI_ISL_1370259,EPI_ISL_1370320,EPI_ISL_1370322,EPI_ISL_1370326,EPI_ISL_1370329,EPI_ISL_1370331,EPI_ISL_1370333,EPI_ISL_1371439,EPI_ISL_1371440,EPI_ISL_1370337,EPI_ISL_1370341,EPI_ISL_1371448,EPI_ISL_1370343,EPI_ISL_1371458,EPI_ISL_1370349,EPI_ISL_1370350,EPI_ISL_1370356,EPI_ISL_1371536,EPI_ISL_1370440,EPI_ISL_1371568,EPI_ISL_1371576,EPI_ISL_1371586,EPI_ISL_1371587,EPI_ISL_1370461,EPI_ISL_1371588,EPI_ISL_1370462,EPI_ISL_1370463,EPI_ISL_1371591,EPI_ISL_1371592,EPI_ISL_1370467,EPI_ISL_1371593,EPI_ISL_1370468,EPI_ISL_1370469,EPI_ISL_1371595,EPI_ISL_1371596,EPI_ISL_1370474,EPI_ISL_1371597,EPI_ISL_1371598,EPI_ISL_1370476,EPI_ISL_1371602,EPI_ISL_1370478,EPI_ISL_1370479,EPI_ISL_1371603,EPI_ISL_1371606,EPI_ISL_1371607,EPI_ISL_1371608,EPI_ISL_1371609,EPI_ISL_1371613,EPI_ISL_1371614,EPI_ISL_1371615,EPI_ISL_1370484,EPI_ISL_1370485,EPI_ISL_1370486,EPI_ISL_1370488,EPI_ISL_1371619,EPI_ISL_1371620,EPI_ISL_1370489,EPI_ISL_1370490,EPI_ISL_1371621,EPI_ISL_1370491,EPI_ISL_1371625,EPI_ISL_1371626,EPI_ISL_1370493,EPI_ISL_1371627,EPI_ISL_1371628,EPI_ISL_1371629,EPI_ISL_1369758,EPI_ISL_1370028,EPI_ISL_723212,EPI_ISL_1456143,EPI_ISL_1456268,EPI_ISL_1456269,EPI_ISL_1457407,EPI_ISL_1457408,EPI_ISL_1457410,EPI_ISL_1457413,EPI_ISL_1457414,EPI_ISL_1456271,EPI_ISL_1456563,EPI_ISL_1456272,EPI_ISL_1457416,EPI_ISL_1457417,EPI_ISL_1457418,EPI_ISL_1456276,EPI_ISL_1457420,EPI_ISL_1457421,EPI_ISL_1456621,EPI_ISL_1457422,EPI_ISL_1456672,EPI_ISL_1457426,EPI_ISL_1456280,EPI_ISL_1457427,EPI_ISL_1457428,EPI_ISL_1457429,EPI_ISL_1456281,EPI_ISL_1456622,EPI_ISL_1456611,EPI_ISL_791002,EPI_ISL_1456570,EPI_ISL_791003,EPI_ISL_1456673,EPI_ISL_791004,EPI_ISL_1457432,EPI_ISL_1456674,EPI_ISL_1457433,EPI_ISL_1456286,EPI_ISL_1457439,EPI_ISL_1456287,EPI_ISL_1456288,EPI_ISL_1457440,EPI_ISL_1456289,EPI_ISL_791033,EPI_ISL_791041,EPI_ISL_791054,EPI_ISL_791055,EPI_ISL_791056,EPI_ISL_791057,EPI_ISL_791058,EPI_ISL_791059,EPI_ISL_791060,EPI_ISL_791061,EPI_ISL_791062,EPI_ISL_791063,EPI_ISL_1456589,EPI_ISL_1456312,EPI_ISL_1456315,EPI_ISL_1457549,EPI_ISL_824025,EPI_ISL_824026,EPI_ISL_1457495,EPI_ISL_1520589,EPI_ISL_1035269,EPI_ISL_1089633,EPI_ISL_1089635,EPI_ISL_1089632,EPI_ISL_1089628,EPI_ISL_1089634,EPI_ISL_1520738,EPI_ISL_1521930,EPI_ISL_1521937,EPI_ISL_1521959,EPI_ISL_1521963,EPI_ISL_1521970,EPI_ISL_1521971,EPI_ISL_1520999,EPI_ISL_1521976,EPI_ISL_1521218,EPI_ISL_1521977,EPI_ISL_1521000,EPI_ISL_1521978,EPI_ISL_1521983,EPI_ISL_1521984,EPI_ISL_1521002,EPI_ISL_1521003,EPI_ISL_1521985,EPI_ISL_1521986,EPI_ISL_1521004,EPI_ISL_1521005,EPI_ISL_1521221,EPI_ISL_1521222,EPI_ISL_1521995,EPI_ISL_1521350,EPI_ISL_1521996,EPI_ISL_1521997,EPI_ISL_1521223,EPI_ISL_1522003,EPI_ISL_1521008,EPI_ISL_1521009,EPI_ISL_1521224,EPI_ISL_1521351,EPI_ISL_1521012,EPI_ISL_1522007,EPI_ISL_1521013,EPI_ISL_1522008,EPI_ISL_1521225,EPI_ISL_1522013,EPI_ISL_1522014,EPI_ISL_1522015,EPI_ISL_1521014,EPI_ISL_1597346,EPI_ISL_1597376,EPI_ISL_1597379,EPI_ISL_1597390,EPI_ISL_1597400,EPI_ISL_1597523,EPI_ISL_1703057,EPI_ISL_1703099,EPI_ISL_1703100,EPI_ISL_1703101,EPI_ISL_1703102,EPI_ISL_1703103,EPI_ISL_1703109,EPI_ISL_1703110,EPI_ISL_1703111,EPI_ISL_1703112,EPI_ISL_1703114,EPI_ISL_1703121,EPI_ISL_1703122,EPI_ISL_1703123,EPI_ISL_1703124,EPI_ISL_1703131,EPI_ISL_1703132,EPI_ISL_1703133,EPI_ISL_1703134,EPI_ISL_1703135,EPI_ISL_1703136,EPI_ISL_1703143,EPI_ISL_1703144,EPI_ISL_1703145,EPI_ISL_1703146,EPI_ISL_1703147,EPI_ISL_1703152,EPI_ISL_1703153,EPI_ISL_1703154,EPI_ISL_1703155,EPI_ISL_1703156,EPI_ISL_1703161,EPI_ISL_1703162,EPI_ISL_1703163,EPI_ISL_1703164,EPI_ISL_1703165,EPI_ISL_1703166,EPI_ISL_1703171,EPI_ISL_1703172,EPI_ISL_1703173,EPI_ISL_1703174,EPI_ISL_1703175,EPI_ISL_1703176,EPI_ISL_1705574,EPI_ISL_1705606,EPI_ISL_1705609,EPI_ISL_1705630,EPI_ISL_1705941,EPI_ISL_1705942,EPI_ISL_1705943,EPI_ISL_1705944,EPI_ISL_1705951,EPI_ISL_1705952,EPI_ISL_1705953,EPI_ISL_1705954,EPI_ISL_1705955,EPI_ISL_1705956,EPI_ISL_1705963,EPI_ISL_1705964,EPI_ISL_1705965,EPI_ISL_1705966,EPI_ISL_1705967,EPI_ISL_1705975,EPI_ISL_1705976,EPI_ISL_1705977,EPI_ISL_1705978,EPI_ISL_1705979,EPI_ISL_1705986,EPI_ISL_1705988,EPI_ISL_1705989,EPI_ISL_1705990,EPI_ISL_1705997,EPI_ISL_1705998,EPI_ISL_1705999,EPI_ISL_1706000,EPI_ISL_1706001,EPI_ISL_1706008,EPI_ISL_1706009,EPI_ISL_1706010,EPI_ISL_1706011,EPI_ISL_1706012,EPI_ISL_1706019,EPI_ISL_1706021,EPI_ISL_1706022,EPI_ISL_1706023,EPI_ISL_1706024,EPI_ISL_1706033,EPI_ISL_1706043,EPI_ISL_1791631,EPI_ISL_1792128,EPI_ISL_1792166,EPI_ISL_1792129,EPI_ISL_1792847,EPI_ISL_1792848,EPI_ISL_1792130,EPI_ISL_1792306,EPI_ISL_1792167,EPI_ISL_1792389,EPI_ISL_1792131,EPI_ISL_1792132,EPI_ISL_1792849,EPI_ISL_1792133,EPI_ISL_1792850,EPI_ISL_1792851,EPI_ISL_1792134,EPI_ISL_1792852,EPI_ISL_1792307,EPI_ISL_1792308,EPI_ISL_1792309,EPI_ISL_1792310,EPI_ISL_1791630,EPI_ISL_1792135,EPI_ISL_1791633,EPI_ISL_1792311,EPI_ISL_1792312,EPI_ISL_1792853,EPI_ISL_1792854,EPI_ISL_1792313,EPI_ISL_1792314,EPI_ISL_1792855,EPI_ISL_1792315,EPI_ISL_1792136,EPI_ISL_1792137,EPI_ISL_1792316,EPI_ISL_1792138,EPI_ISL_1792856,EPI_ISL_1792139,EPI_ISL_1792464,EPI_ISL_1792140,EPI_ISL_1792141,EPI_ISL_1792142,EPI_ISL_1791603,EPI_ISL_1792143,EPI_ISL_1792857,EPI_ISL_1962286,EPI_ISL_1962297,EPI_ISL_1961881,EPI_ISL_1962299,EPI_ISL_1962300,EPI_ISL_1961882,EPI_ISL_1961885,EPI_ISL_1962304,EPI_ISL_1961887,EPI_ISL_1961209,EPI_ISL_1962310,EPI_ISL_1961889,EPI_ISL_1962314,EPI_ISL_1962317,EPI_ISL_1962318,EPI_ISL_1962517,EPI_ISL_1962067,EPI_ISL_1961593,EPI_ISL_1962071,EPI_ISL_1961167,EPI_ISL_1962075,EPI_ISL_1961615,EPI_ISL_1962078,EPI_ISL_1962079,EPI_ISL_1962080,EPI_ISL_1961616,EPI_ISL_1961617,EPI_ISL_1961618,EPI_ISL_1961620,EPI_ISL_1961168,EPI_ISL_1962697,EPI_ISL_1962698,EPI_ISL_1962081,EPI_ISL_1961621,EPI_ISL_1962083,EPI_ISL_1962699,EPI_ISL_1961624,EPI_ISL_1962084,EPI_ISL_1961169,EPI_ISL_1962085,EPI_ISL_1962700,EPI_ISL_1962701,EPI_ISL_1962702,EPI_ISL_1962703,EPI_ISL_1961630,EPI_ISL_1961631,EPI_ISL_1962087,EPI_ISL_1961632,EPI_ISL_1961634,EPI_ISL_1961635,EPI_ISL_1962916,EPI_ISL_1961636,EPI_ISL_1962705,EPI_ISL_1961639,EPI_ISL_1962090,EPI_ISL_1961640,EPI_ISL_1961641,EPI_ISL_1961642,EPI_ISL_1962244,EPI_ISL_1961646,EPI_ISL_1962091,EPI_ISL_1962706,EPI_ISL_1962092,EPI_ISL_2218816,EPI_ISL_2093517,EPI_ISL_2093525,EPI_ISL_2093529,EPI_ISL_2093533,EPI_ISL_2093538,EPI_ISL_2093541,EPI_ISL_2094323,EPI_ISL_2094214,EPI_ISL_2093727,EPI_ISL_2093356,EPI_ISL_2093733,EPI_ISL_2094245,EPI_ISL_2093743,EPI_ISL_2094254,EPI_ISL_2219762,EPI_ISL_2219769,EPI_ISL_2219775,EPI_ISL_2218374,EPI_ISL_2216663,EPI_ISL_2218376,EPI_ISL_2219788,EPI_ISL_2218384,EPI_ISL_2219800,EPI_ISL_2219801,EPI_ISL_2216670,EPI_ISL_2216673,EPI_ISL_2219807,EPI_ISL_2218386,EPI_ISL_2218388,EPI_ISL_2216677,EPI_ISL_2216680,EPI_ISL_2215636,EPI_ISL_2215641,EPI_ISL_2219812,EPI_ISL_2219815,EPI_ISL_2218393,EPI_ISL_2218395,EPI_ISL_2216695,EPI_ISL_2216698,EPI_ISL_2220372,EPI_ISL_2216705,EPI_ISL_2218400,EPI_ISL_2219135,EPI_ISL_2216708,EPI_ISL_2218402,EPI_ISL_2216718,EPI_ISL_2218404,EPI_ISL_2218406,EPI_ISL_2216720,EPI_ISL_2215647,EPI_ISL_2219831,EPI_ISL_2218415,EPI_ISL_2215653,EPI_ISL_2218417,EPI_ISL_2218419,EPI_ISL_2219836,EPI_ISL_2218455,EPI_ISL_2219940,EPI_ISL_2216842,EPI_ISL_2219942,EPI_ISL_2216857,EPI_ISL_2216862,EPI_ISL_2219954,EPI_ISL_2216866,EPI_ISL_2218905,EPI_ISL_2218483,EPI_ISL_2218491,EPI_ISL_2218498,EPI_ISL_2219980,EPI_ISL_2216910,EPI_ISL_2218501,EPI_ISL_2218503,EPI_ISL_2216927,EPI_ISL_2216930,EPI_ISL_2218507,EPI_ISL_2216936,EPI_ISL_2216939,EPI_ISL_2216949,EPI_ISL_2218512,EPI_ISL_2218515,EPI_ISL_2220375,EPI_ISL_2216953,EPI_ISL_2216959,EPI_ISL_2216968,EPI_ISL_2216971,EPI_ISL_2219991,EPI_ISL_2219993,EPI_ISL_2218522,EPI_ISL_2219994,EPI_ISL_2215657,EPI_ISL_2218525,EPI_ISL_2218528,EPI_ISL_2218530,EPI_ISL_2219997,EPI_ISL_2218533,EPI_ISL_2217879,EPI_ISL_2220384,EPI_ISL_2220001,EPI_ISL_2218537,EPI_ISL_2216996,EPI_ISL_2220004,EPI_ISL_2218540,EPI_ISL_2218542,EPI_ISL_2220010,EPI_ISL_2217002,EPI_ISL_2217008,EPI_ISL_2220012,EPI_ISL_2218546,EPI_ISL_2220015,EPI_ISL_2218549,EPI_ISL_2217022,EPI_ISL_2217024,EPI_ISL_2217027,EPI_ISL_2220018,EPI_ISL_2217029,EPI_ISL_2217032,EPI_ISL_2218719,EPI_ISL_2303461,EPI_ISL_2303275,EPI_ISL_2405640,EPI_ISL_2405641,EPI_ISL_2405642,EPI_ISL_2405643,EPI_ISL_2405644,EPI_ISL_2405647,EPI_ISL_2405648,EPI_ISL_2405649,EPI_ISL_2405650,EPI_ISL_2405652,EPI_ISL_2405653,EPI_ISL_2405654,EPI_ISL_2405655,EPI_ISL_2405656,EPI_ISL_2405657,EPI_ISL_2405659,EPI_ISL_2405660,EPI_ISL_2405661,EPI_ISL_2405662,EPI_ISL_2405663,EPI_ISL_2405664,EPI_ISL_2405665,EPI_ISL_2405666,EPI_ISL_2405667,EPI_ISL_2405668,EPI_ISL_2405669,EPI_ISL_2405670,EPI_ISL_2405671,EPI_ISL_2405672,EPI_ISL_2405673,EPI_ISL_2405674,EPI_ISL_2405675,EPI_ISL_2405676,EPI_ISL_2405677,EPI_ISL_2405678,EPI_ISL_2405679,EPI_ISL_2405680,EPI_ISL_2405681,EPI_ISL_2405682,EPI_ISL_2405683,EPI_ISL_2405684,EPI_ISL_2405685,EPI_ISL_2405686,EPI_ISL_2405687,EPI_ISL_2405688,EPI_ISL_2405689,EPI_ISL_2405690,EPI_ISL_2405691,EPI_ISL_2405692,EPI_ISL_2405694,EPI_ISL_2405695,EPI_ISL_2405696,EPI_ISL_2405697,EPI_ISL_2405698,EPI_ISL_2405699,EPI_ISL_2405700,EPI_ISL_2405701,EPI_ISL_2405702,EPI_ISL_2405703,EPI_ISL_2405705,EPI_ISL_2405706,EPI_ISL_2405707,EPI_ISL_2405708,EPI_ISL_2405709,EPI_ISL_2405710,EPI_ISL_2405711,EPI_ISL_2405712,EPI_ISL_2405713,EPI_ISL_2405714,EPI_ISL_2405715,EPI_ISL_2405716,EPI_ISL_2405717,EPI_ISL_2405718,EPI_ISL_2405719,EPI_ISL_2405720,EPI_ISL_2405721,EPI_ISL_2405722,EPI_ISL_2405724,EPI_ISL_2405725,EPI_ISL_2405726,EPI_ISL_2405727,EPI_ISL_2405728,EPI_ISL_2405729,EPI_ISL_2405738,EPI_ISL_2405739,EPI_ISL_2405750,EPI_ISL_2405751,EPI_ISL_2405762,EPI_ISL_2405763,EPI_ISL_2405773,EPI_ISL_2405774,EPI_ISL_2405783,EPI_ISL_2405784,EPI_ISL_2405794,EPI_ISL_2405804,EPI_ISL_2405813,EPI_ISL_2475268,EPI_ISL_2474902,EPI_ISL_2474912,EPI_ISL_2475476,EPI_ISL_2475139,EPI_ISL_2475148,EPI_ISL_2475599,EPI_ISL_2475602,EPI_ISL_2609843,EPI_ISL_2609892,EPI_ISL_2610121,EPI_ISL_2610122,EPI_ISL_2610123,EPI_ISL_2610124,EPI_ISL_2610125,EPI_ISL_2610132,EPI_ISL_2610133,EPI_ISL_2610134,EPI_ISL_2610135,EPI_ISL_2610136,EPI_ISL_2610144,EPI_ISL_2610145,EPI_ISL_2610146,EPI_ISL_2610147,EPI_ISL_2610148,EPI_ISL_2610153,EPI_ISL_2610154,EPI_ISL_2610155,EPI_ISL_2610156,EPI_ISL_2610157,EPI_ISL_2610158,EPI_ISL_2610162,EPI_ISL_2610163,EPI_ISL_2610165,EPI_ISL_2610166,EPI_ISL_2610167,EPI_ISL_2610168,EPI_ISL_2610173,EPI_ISL_2610174,EPI_ISL_2610175,EPI_ISL_2610176,EPI_ISL_2610181,EPI_ISL_2610182,EPI_ISL_2610183,EPI_ISL_2610184,EPI_ISL_2610185,EPI_ISL_2610191,EPI_ISL_2610192,EPI_ISL_2610193,EPI_ISL_2610194,EPI_ISL_2610195,EPI_ISL_2610196,EPI_ISL_824096,EPI_ISL_824097,EPI_ISL_824098,EPI_ISL_824099,EPI_ISL_824145,EPI_ISL_824146,EPI_ISL_824147,EPI_ISL_824148,EPI_ISL_824149,EPI_ISL_824150,EPI_ISL_905355,EPI_ISL_905356,EPI_ISL_905357,EPI_ISL_905358,EPI_ISL_905359,EPI_ISL_905384,EPI_ISL_905385,EPI_ISL_905386,EPI_ISL_547557,EPI_ISL_547558,EPI_ISL_547559,EPI_ISL_547560,EPI_ISL_905439,EPI_ISL_905440,EPI_ISL_905441,EPI_ISL_905442,EPI_ISL_905443,EPI_ISL_905445,EPI_ISL_905446,EPI_ISL_905447,EPI_ISL_905448,EPI_ISL_905449,EPI_ISL_905450,EPI_ISL_905451,EPI_ISL_547561,EPI_ISL_547562,EPI_ISL_547563,EPI_ISL_547564,EPI_ISL_547565,EPI_ISL_905513,EPI_ISL_905519,EPI_ISL_905520,EPI_ISL_905521,EPI_ISL_905522,EPI_ISL_547566,EPI_ISL_547567,EPI_ISL_547568,EPI_ISL_905533,EPI_ISL_636591,EPI_ISL_636592,EPI_ISL_636593,EPI_ISL_636512,EPI_ISL_636594,EPI_ISL_636595,EPI_ISL_636596,EPI_ISL_636597,EPI_ISL_905037,EPI_ISL_905038,EPI_ISL_905039	Dutch COVID-19 response team	National Institute for Public Health and the Environment (RIVM)	Adam Meijer et al
EPI_ISL_905041,EPI_ISL_905042,EPI_ISL_905043,EPI_ISL_636598,EPI_ISL_905044,EPI_ISL_905045,EPI_ISL_905046,EPI_ISL_905047,EPI_ISL_636599,EPI_ISL_905072,EPI_ISL_905073,EPI_ISL_905074,EPI_ISL_905075,EPI_ISL_905109,EPI_ISL_905111,EPI_ISL_905120,EPI_ISL_905121,EPI_ISL_904669,EPI_ISL_904914,EPI_ISL_904721,EPI_ISL_904915,EPI_ISL_904916,EPI_ISL_904716,EPI_ISL_904917,EPI_ISL_904670,EPI_ISL_904918,EPI_ISL_904919,EPI_ISL_904920,EPI_ISL_904921,EPI_ISL_904922,EPI_ISL_904923,EPI_ISL_904671,EPI_ISL_904756,EPI_ISL_904924,EPI_ISL_904759,EPI_ISL_904925,EPI_ISL_904926,EPI_ISL_904927,EPI_ISL_904928,EPI_ISL_904929,EPI_ISL_904930,EPI_ISL_904717,EPI_ISL_904718,EPI_ISL_904931,EPI_ISL_904932,EPI_ISL_904933,EPI_ISL_904757,EPI_ISL_904751,EPI_ISL_904934,EPI_ISL_1059903,EPI_ISL_943068,EPI_ISL_943069,EPI_ISL_943082,EPI_ISL_943105,EPI_ISL_943099,EPI_ISL_943155,EPI_ISL_943156,EPI_ISL_943157,EPI_ISL_943028,EPI_ISL_942992,EPI_ISL_942993,EPI_ISL_943206,EPI_ISL_943207,EPI_ISL_943030,EPI_ISL_943208,EPI_ISL_943209,EPI_ISL_943210,EPI_ISL_943211,EPI_ISL_943212,EPI_ISL_943213,EPI_ISL_943214,EPI_ISL_943031,EPI_ISL_942985,EPI_ISL_943032,EPI_ISL_943215,EPI_ISL_943216,EPI_ISL_943217,EPI_ISL_943034,EPI_ISL_943035,EPI_ISL_943218,EPI_ISL_943057,EPI_ISL_943246,EPI_ISL_942989,EPI_ISL_943247,EPI_ISL_943248,EPI_ISL_943249,EPI_ISL_943250,EPI_ISL_943251,EPI_ISL_943042,EPI_ISL_943043,EPI_ISL_943260,EPI_ISL_943261,EPI_ISL_943262,EPI_ISL_943263,EPI_ISL_943264,EPI_ISL_943265,EPI_ISL_943529,EPI_ISL_943530,EPI_ISL_943531,EPI_ISL_943532,EPI_ISL_943533,EPI_ISL_943534,EPI_ISL_943535,EPI_ISL_943536,EPI_ISL_943537,EPI_ISL_943538,EPI_ISL_943539,EPI_ISL_943540,EPI_ISL_943541,EPI_ISL_943542,EPI_ISL_943543,EPI_ISL_943544,EPI_ISL_943545,EPI_ISL_943546,EPI_ISL_943547,EPI_ISL_1014359,EPI_ISL_1014358,EPI_ISL_1014357,EPI_ISL_1014356,EPI_ISL_1014355,EPI_ISL_1014329,EPI_ISL_1014354,EPI_ISL_1014353,EPI_ISL_1014286,EPI_ISL_1014162,EPI_ISL_1014163,EPI_ISL_1013616,EPI_ISL_1013798,EPI_ISL_1014164,EPI_ISL_1014165,EPI_ISL_1014166,EPI_ISL_1013759,EPI_ISL_1014167,EPI_ISL_1014168,EPI_ISL_1014169,EPI_ISL_1013760,EPI_ISL_1014170,EPI_ISL_1014171,EPI_ISL_1014172,EPI_ISL_1014173,EPI_ISL_1014174,EPI_ISL_1014175,EPI_ISL_1014176,EPI_ISL_1014177,EPI_ISL_1014178,EPI_ISL_1014179,EPI_ISL_1014180,EPI_ISL_1014181,EPI_ISL_1014182,EPI_ISL_1014183,EPI_ISL_1014184,EPI_ISL_1013761,EPI_ISL_1014185,EPI_ISL_1014186,EPI_ISL_1013803,EPI_ISL_1014187,EPI_ISL_1014188,EPI_ISL_1013762,EPI_ISL_1014189,EPI_ISL_1013763,EPI_ISL_1014190,EPI_ISL_1014191,EPI_ISL_1014192,EPI_ISL_1014193,EPI_ISL_1014194,EPI_ISL_1013764,EPI_ISL_1014195,EPI_ISL_1013765,EPI_ISL_1013799,EPI_ISL_1013785,EPI_ISL_1013800,EPI_ISL_1014196,EPI_ISL_1014197,EPI_ISL_1014198,EPI_ISL_1014199,EPI_ISL_1013766,EPI_ISL_1014200,EPI_ISL_1014201,EPI_ISL_1014202,EPI_ISL_1014203,EPI_ISL_1014204,EPI_ISL_1013680,EPI_ISL_1013801,EPI_ISL_1014205,EPI_ISL_1014206,EPI_ISL_1014207,EPI_ISL_1014208,EPI_ISL_1014209,EPI_ISL_1013767,EPI_ISL_1014210,EPI_ISL_1014211,EPI_ISL_1014212,EPI_ISL_1014213,EPI_ISL_1014214,EPI_ISL_1014215,EPI_ISL_1014216,EPI_ISL_1014217,EPI_ISL_1014218,EPI_ISL_1014219,EPI_ISL_1014220,EPI_ISL_1014221,EPI_ISL_1013768,EPI_ISL_1014222,EPI_ISL_1014223,EPI_ISL_1014224,EPI_ISL_1014225,EPI_ISL_1014226,EPI_ISL_1013769,EPI_ISL_1013681,EPI_ISL_1014227,EPI_ISL_1014228,EPI_ISL_1014229,EPI_ISL_1013695,EPI_ISL_1014230,EPI_ISL_1014231,EPI_ISL_1014232,EPI_ISL_1014233,EPI_ISL_1014234,EPI_ISL_1013770,EPI_ISL_1014235,EPI_ISL_1035268,EPI_ISL_1035070,EPI_ISL_1034934,EPI_ISL_1035267,EPI_ISL_1035266,EPI_ISL_1035089,EPI_ISL_1035265,EPI_ISL_1035090,EPI_ISL_1035069,EPI_ISL_1034933,EPI_ISL_1035114,EPI_ISL_1035113,EPI_ISL_1034932,EPI_ISL_1035112,EPI_ISL_1035111,EPI_ISL_1035110,EPI_ISL_1035264,EPI_ISL_1035109,EPI_ISL_1035108,EPI_ISL_1035107,EPI_ISL_1035068,EPI_ISL_1035106,EPI_ISL_1035105,EPI_ISL_1035263,EPI_ISL_1035262,EPI_ISL_1035104,EPI_ISL_1034931,EPI_ISL_1035261,EPI_ISL_1034930,EPI_ISL_1035103,EPI_ISL_1034929,EPI_ISL_1035102,EPI_ISL_1035260,EPI_ISL_1035259,EPI_ISL_1035200,EPI_ISL_1034925,EPI_ISL_1035210,EPI_ISL_1035235,EPI_ISL_1035258,EPI_ISL_1035257,EPI_ISL_1035101,EPI_ISL_1035199,EPI_ISL_1020303,EPI_ISL_1035256,EPI_ISL_1035209,EPI_ISL_1035100,EPI_ISL_1034928,EPI_ISL_1035255,EPI_ISL_1035208,EPI_ISL_1035099,EPI_ISL_1035254,EPI_ISL_1035253,EPI_ISL_1034927,EPI_ISL_1035252,EPI_ISL_1089500,EPI_ISL_1089806,EPI_ISL_1089505,EPI_ISL_1089938,EPI_ISL_1089543,EPI_ISL_1089654,EPI_ISL_1089595,EPI_ISL_1089664,EPI_ISL_1089881,EPI_ISL_1089453,EPI_ISL_1089675,EPI_ISL_1089689,EPI_ISL_1089502,EPI_ISL_1089710,EPI_ISL_1089495,EPI_ISL_1089667,EPI_ISL_1089888,EPI_ISL_1089907,EPI_ISL_1089929,EPI_ISL_1089524,EPI_ISL_1089655,EPI_ISL_1089596,EPI_ISL_1089639,EPI_ISL_1089735,EPI_ISL_1090130,EPI_ISL_1089640,EPI_ISL_1089599,EPI_ISL_1089678,EPI_ISL_1089736,EPI_ISL_1089691,EPI_ISL_1089672,EPI_ISL_1089955,EPI_ISL_1089778,EPI_ISL_1089779,EPI_ISL_1089898,EPI_ISL_1089461,EPI_ISL_1089899,EPI_ISL_1089687,EPI_ISL_1089915,EPI_ISL_1089916,EPI_ISL_1165629,EPI_ISL_1216352,EPI_ISL_1216305,EPI_ISL_1232468,EPI_ISL_1232469,EPI_ISL_1232470,EPI_ISL_1232472,EPI_ISL_1232474,EPI_ISL_1232477,EPI_ISL_1232482,EPI_ISL_1232485,EPI_ISL_1232486,EPI_ISL_1232487,EPI_ISL_1232492,EPI_ISL_1232495,EPI_ISL_1232503,EPI_ISL_1232504,EPI_ISL_1232505,EPI_ISL_1232513,EPI_ISL_1232514,EPI_ISL_1232515,EPI_ISL_1232519,EPI_ISL_1232520,EPI_ISL_1232521,EPI_ISL_1232523,EPI_ISL_1232525,EPI_ISL_1232526,EPI_ISL_1232530,EPI_ISL_1232811,EPI_ISL_1232843,EPI_ISL_1232844,EPI_ISL_1232845,EPI_ISL_1232850,EPI_ISL_1232851,EPI_ISL_1232858,EPI_ISL_1232859,EPI_ISL_1232865,EPI_ISL_1232871,EPI_ISL_1232878,EPI_ISL_1232882,EPI_ISL_1232889,EPI_ISL_1232890,EPI_ISL_1232891,EPI_ISL_1232897,EPI_ISL_1232995,EPI_ISL_1289085,EPI_ISL_1288054,EPI_ISL_1288055,EPI_ISL_1289362,EPI_ISL_1289166,EPI_ISL_1289086,EPI_ISL_1289363,EPI_ISL_1289167,EPI_ISL_1289249,EPI_ISL_1288905,EPI_ISL_1289364,EPI_ISL_1288056,EPI_ISL_1289365,EPI_ISL_1288057,EPI_ISL_1289366,EPI_ISL_1288058,EPI_ISL_1289087,EPI_ISL_1289088,EPI_ISL_1288059,EPI_ISL_1289367,EPI_ISL_1288060,EPI_ISL_1288061,EPI_ISL_1289089,EPI_ISL_1289368,EPI_ISL_1289168,EPI_ISL_1288062,EPI_ISL_1288063,EPI_ISL_1288064,EPI_ISL_1288065,EPI_ISL_1289090,EPI_ISL_1288066,EPI_ISL_1289169,EPI_ISL_1289091,EPI_ISL_1288067,EPI_ISL_1288068,EPI_ISL_1289092,EPI_ISL_1289093,EPI_ISL_1288069,EPI_ISL_1289170,EPI_ISL_1288070,EPI_ISL_1289094,EPI_ISL_1288071,EPI_ISL_1288072,EPI_ISL_1289095,EPI_ISL_1288073,EPI_ISL_1289096,EPI_ISL_1289097,EPI_ISL_1289098,EPI_ISL_1288074,EPI_ISL_1289099,EPI_ISL_1289369,EPI_ISL_1288075,EPI_ISL_1288076,EPI_ISL_1289100,EPI_ISL_1288077,EPI_ISL_1289101,EPI_ISL_1288078,EPI_ISL_1289102,EPI_ISL_1288079,EPI_ISL_1289171,EPI_ISL_1289103,EPI_ISL_1289104,EPI_ISL_1288080,EPI_ISL_1289250,EPI_ISL_1288081,EPI_ISL_1289105,EPI_ISL_1289106,EPI_ISL_1288082,EPI_ISL_1288083,EPI_ISL_1289107,EPI_ISL_1289108,EPI_ISL_1288084,EPI_ISL_1288085,EPI_ISL_1288086,EPI_ISL_1288087,EPI_ISL_1289109,EPI_ISL_1288088,EPI_ISL_1288089,EPI_ISL_1289110,EPI_ISL_1289111,EPI_ISL_1289112,EPI_ISL_1289191,EPI_ISL_1289113,EPI_ISL_1289114,EPI_ISL_1288090,EPI_ISL_1289239,EPI_ISL_1289251,EPI_ISL_1289135,EPI_ISL_1289115,EPI_ISL_1289370,EPI_ISL_1289116,EPI_ISL_1288091,EPI_ISL_1288092,EPI_ISL_1288093,EPI_ISL_1288094,EPI_ISL_1288095,EPI_ISL_1289117,EPI_ISL_1288096,EPI_ISL_1288097,EPI_ISL_1289172,EPI_ISL_1288098,EPI_ISL_1289371,EPI_ISL_1289118,EPI_ISL_1288099,EPI_ISL_1288100,EPI_ISL_1288101,EPI_ISL_1289173,EPI_ISL_1289119,EPI_ISL_1289372,EPI_ISL_1289120,EPI_ISL_1289121,EPI_ISL_1288102,EPI_ISL_1289122,EPI_ISL_1288103,EPI_ISL_1288104,EPI_ISL_1289373,EPI_ISL_1289123,EPI_ISL_1288105,EPI_ISL_1289124,EPI_ISL_1289125,EPI_ISL_1288106,EPI_ISL_1287786,EPI_ISL_1287787,EPI_ISL_1289126,EPI_ISL_1288107,EPI_ISL_1289374,EPI_ISL_1288108,EPI_ISL_1289127,EPI_ISL_1289174,EPI_ISL_1289375,EPI_ISL_1288109,EPI_ISL_1289376,EPI_ISL_1289377,EPI_ISL_1289128,EPI_ISL_1288110,EPI_ISL_1288111,EPI_ISL_1289129,EPI_ISL_1289378,EPI_ISL_1288112,EPI_ISL_1289130,EPI_ISL_1288113,EPI_ISL_1288114,EPI_ISL_1288115,EPI_ISL_1289379,EPI_ISL_1289131,EPI_ISL_1288116,EPI_ISL_1287784,EPI_ISL_1288117,EPI_ISL_1289380,EPI_ISL_1289132,EPI_ISL_1289381,EPI_ISL_1288118,EPI_ISL_1288119,EPI_ISL_1289382,EPI_ISL_1289133,EPI_ISL_1370550,EPI_ISL_1371163,EPI_ISL_1370105,EPI_ISL_1370106,EPI_ISL_1370108,EPI_ISL_1370110,EPI_ISL_1370112,EPI_ISL_1371166,EPI_ISL_1371167,EPI_ISL_1371168,EPI_ISL_1371169,EPI_ISL_1371170,EPI_ISL_1370124,EPI_ISL_1371172,EPI_ISL_1371173,EPI_ISL_1371174,EPI_ISL_1370140,EPI_ISL_1371179,EPI_ISL_1371180,EPI_ISL_1371181,EPI_ISL_1370144,EPI_ISL_1371184,EPI_ISL_1370149,EPI_ISL_1371186,EPI_ISL_1371187,EPI_ISL_1371188,EPI_ISL_1370151,EPI_ISL_1370153,EPI_ISL_1371189,EPI_ISL_1370155,EPI_ISL_1371190,EPI_ISL_1371192,EPI_ISL_1371193,EPI_ISL_1370157,EPI_ISL_1370159,EPI_ISL_1370161,EPI_ISL_1371194,EPI_ISL_1371195,EPI_ISL_1371198,EPI_ISL_1371199,EPI_ISL_1371200,EPI_ISL_1371201,EPI_ISL_1371203,EPI_ISL_1370182,EPI_ISL_1371207,EPI_ISL_1371208,EPI_ISL_1371209,EPI_ISL_1370186,EPI_ISL_1371210,EPI_ISL_1370190,EPI_ISL_1370192,EPI_ISL_1370196,EPI_ISL_1370197,EPI_ISL_1371218,EPI_ISL_1370215,EPI_ISL_1371224,EPI_ISL_1370235,EPI_ISL_1371257,EPI_ISL_1370251,EPI_ISL_1370272,EPI_ISL_1371642,EPI_ISL_1371700,EPI_ISL_1370630,EPI_ISL_1370631,EPI_ISL_1369751,EPI_ISL_1370632,EPI_ISL_1370633,EPI_ISL_1370634,EPI_ISL_1370637,EPI_ISL_1369756,EPI_ISL_1369757,EPI_ISL_1370639,EPI_ISL_1370643,EPI_ISL_1370644,EPI_ISL_1370645,EPI_ISL_1370646,EPI_ISL_1369762,EPI_ISL_1369765,EPI_ISL_1370651,EPI_ISL_1370652,EPI_ISL_1370653,EPI_ISL_1369766,EPI_ISL_1369767,EPI_ISL_1369773,EPI_ISL_1370655,EPI_ISL_1370656,EPI_ISL_1369774,EPI_ISL_1370657,EPI_ISL_1370659,EPI_ISL_1370660,EPI_ISL_1370661,EPI_ISL_1370662,EPI_ISL_1370663,EPI_ISL_1370664,EPI_ISL_1370665,EPI_ISL_1370668,EPI_ISL_1369782,EPI_ISL_1369783,EPI_ISL_1370669,EPI_ISL_1370670,EPI_ISL_1370671,EPI_ISL_1369784,EPI_ISL_1370675,EPI_ISL_1369787,EPI_ISL_1369788,EPI_ISL_1370676,EPI_ISL_1369793,EPI_ISL_1369794,EPI_ISL_1369799,EPI_ISL_1370688,EPI_ISL_1370689,EPI_ISL_1369800,EPI_ISL_1369804,EPI_ISL_1370695,EPI_ISL_1369805,EPI_ISL_1370702,EPI_ISL_1370703,EPI_ISL_1370704,EPI_ISL_1370707,EPI_ISL_1369814,EPI_ISL_1370708,EPI_ISL_1369815,EPI_ISL_1369818,EPI_ISL_1369819,EPI_ISL_1369820,EPI_ISL_1370715,EPI_ISL_1369824,EPI_ISL_1369825,EPI_ISL_1369826,EPI_ISL_1369827,EPI_ISL_1370724,EPI_ISL_1370725,EPI_ISL_1369833,EPI_ISL_1369835,EPI_ISL_1370732,EPI_ISL_1370733,EPI_ISL_1370734,EPI_ISL_1370738,EPI_ISL_1369843,EPI_ISL_1369844,EPI_ISL_1369845,EPI_ISL_1370740,EPI_ISL_1369853,EPI_ISL_1370744,EPI_ISL_1370747,EPI_ISL_1369858,EPI_ISL_1370754,EPI_ISL_1370755,EPI_ISL_1369871,EPI_ISL_1370952,EPI_ISL_1369961,EPI_ISL_1369963,EPI_ISL_1370953,EPI_ISL_1369964,EPI_ISL_1369965,EPI_ISL_1370957,EPI_ISL_1370958,EPI_ISL_1369969,EPI_ISL_1370959,EPI_ISL_1369970,EPI_ISL_1370961,EPI_ISL_1369972,EPI_ISL_1369973,EPI_ISL_1369975,EPI_ISL_1370963,EPI_ISL_1370965,EPI_ISL_1370966,EPI_ISL_1370968,EPI_ISL_1370970,EPI_ISL_1370973,EPI_ISL_1369981,EPI_ISL_1370974,EPI_ISL_1369982,EPI_ISL_1370975,EPI_ISL_1370976,EPI_ISL_1370978,EPI_ISL_1370979,EPI_ISL_1370981,EPI_ISL_1370983,EPI_ISL_1370985,EPI_ISL_1370986,EPI_ISL_1370987,EPI_ISL_1370988,EPI_ISL_1370989,EPI_ISL_1369987,EPI_ISL_1370995,EPI_ISL_1370996,EPI_ISL_1369990,EPI_ISL_1370998,EPI_ISL_1369992,EPI_ISL_1371001,EPI_ISL_1371004,EPI_ISL_1371006,EPI_ISL_1369998,EPI_ISL_1371011,EPI_ISL_1370001,EPI_ISL_1371012,EPI_ISL_1371013,EPI_ISL_1371014,EPI_ISL_1371015,EPI_ISL_1371018,EPI_ISL_1371020,EPI_ISL_1370003,EPI_ISL_1371021,EPI_ISL_1370004,EPI_ISL_1371024,EPI_ISL_1370006,EPI_ISL_1371028,EPI_ISL_1371029,EPI_ISL_1370008,EPI_ISL_1370009,EPI_ISL_1370010,EPI_ISL_1370011,EPI_ISL_1370012,EPI_ISL_1371030,EPI_ISL_1371034,EPI_ISL_1371036,EPI_ISL_1371037,EPI_ISL_1371038,EPI_ISL_1370016,EPI_ISL_1370017,EPI_ISL_1371041,EPI_ISL_1371042,EPI_ISL_1457563,EPI_ISL_1370019,EPI_ISL_1371043,EPI_ISL_1370023,EPI_ISL_1371044,EPI_ISL_1371045,EPI_ISL_1371046,EPI_ISL_1371047,EPI_ISL_1370025,EPI_ISL_1370027,EPI_ISL_1371050,EPI_ISL_1371052,EPI_ISL_1370030,EPI_ISL_1370032,EPI_ISL_1370034,EPI_ISL_1370038,EPI_ISL_1370040,EPI_ISL_1371061,EPI_ISL_1370044,EPI_ISL_1370046,EPI_ISL_1371062,EPI_ISL_1371063,EPI_ISL_1455721,EPI_ISL_1456729,EPI_ISL_1457584,EPI_ISL_1456420,EPI_ISL_1456731,EPI_ISL_1455722,EPI_ISL_1456421,EPI_ISL_1456735,EPI_ISL_1456738,EPI_ISL_1456739,EPI_ISL_1456422,EPI_ISL_1456741,EPI_ISL_1456592,EPI_ISL_1455725,EPI_ISL_1455728,EPI_ISL_1455729,EPI_ISL_1456424,EPI_ISL_1455731,EPI_ISL_1456743,EPI_ISL_1456744,EPI_ISL_1457619,EPI_ISL_1456745,EPI_ISL_1455732,EPI_ISL_1457620,EPI_ISL_1456425,EPI_ISL_1456746,EPI_ISL_1456747,EPI_ISL_1457621,EPI_ISL_1457622,EPI_ISL_1456749,EPI_ISL_1455733,EPI_ISL_1457521,EPI_ISL_1456752,EPI_ISL_1456753,EPI_ISL_1456665,EPI_ISL_1455734,EPI_ISL_1457623,EPI_ISL_1456754,EPI_ISL_1456755,EPI_ISL_1456758,EPI_ISL_1455736,EPI_ISL_1455737,EPI_ISL_1455738,EPI_ISL_1457625,EPI_ISL_1456761,EPI_ISL_1455740,EPI_ISL_1455682,EPI_ISL_1455741,EPI_ISL_1456427,EPI_ISL_1456762,EPI_ISL_1456634,EPI_ISL_1455742,EPI_ISL_1455743,EPI_ISL_1456765,EPI_ISL_1456766,EPI_ISL_1456428,EPI_ISL_1456767,EPI_ISL_1455744,EPI_ISL_1456429,EPI_ISL_1456430,EPI_ISL_1456770,EPI_ISL_1456431,EPI_ISL_1455688,EPI_ISL_1455746,EPI_ISL_1455747,EPI_ISL_1456773,EPI_ISL_1456432,EPI_ISL_1456778,EPI_ISL_1456433,EPI_ISL_1456780,EPI_ISL_1455751,EPI_ISL_1455754,EPI_ISL_1456783,EPI_ISL_1456784,EPI_ISL_1456434,EPI_ISL_1456786,EPI_ISL_1456435,EPI_ISL_1455755,EPI_ISL_1456436,EPI_ISL_1456788,EPI_ISL_1456666,EPI_ISL_1455756,EPI_ISL_1455757,EPI_ISL_1457562,EPI_ISL_1455758,EPI_ISL_1456792,EPI_ISL_1455760,EPI_ISL_1457629,EPI_ISL_1456794,EPI_ISL_1456795,EPI_ISL_1456796,EPI_ISL_1456437,EPI_ISL_1456800,EPI_ISL_1456594,EPI_ISL_1456804,EPI_ISL_1456805,EPI_ISL_1457630,EPI_ISL_1456807,EPI_ISL_1456439,EPI_ISL_1457631,EPI_ISL_1456811,EPI_ISL_1456812,EPI_ISL_1456440,EPI_ISL_1456815,EPI_ISL_1456816,EPI_ISL_1456635,EPI_ISL_1456817,EPI_ISL_1456441,EPI_ISL_1455766,EPI_ISL_1455768,EPI_ISL_1455769,EPI_ISL_1456820,EPI_ISL_1455772,EPI_ISL_1456442,EPI_ISL_1455774,EPI_ISL_1457586,EPI_ISL_1457587,EPI_ISL_1456822,EPI_ISL_1457632,EPI_ISL_1455777,EPI_ISL_1455680,EPI_ISL_1456824,EPI_ISL_1455778,EPI_ISL_1456444,EPI_ISL_1455780,EPI_ISL_1455781,EPI_ISL_1457634,EPI_ISL_1455782,EPI_ISL_1456826,EPI_ISL_1455783,EPI_ISL_1455784,EPI_ISL_1456827,EPI_ISL_1456445,EPI_ISL_1456831,EPI_ISL_1457637,EPI_ISL_1456446,EPI_ISL_1457638,EPI_ISL_1456447,EPI_ISL_1456833,EPI_ISL_1455791,EPI_ISL_1456448,EPI_ISL_1456836,EPI_ISL_1456837,EPI_ISL_1455792,EPI_ISL_1455793,EPI_ISL_1455794,EPI_ISL_1455795,EPI_ISL_1456838,EPI_ISL_1456839,EPI_ISL_1456840,EPI_ISL_1456841,EPI_ISL_1456843,EPI_ISL_1456409,EPI_ISL_1456844,EPI_ISL_1456845,EPI_ISL_1456846,EPI_ISL_1455797,EPI_ISL_1455799,EPI_ISL_1456848,EPI_ISL_1455802,EPI_ISL_1456854,EPI_ISL_1457567,EPI_ISL_1456862,EPI_ISL_1455807,EPI_ISL_1456865,EPI_ISL_1456866,EPI_ISL_1457568,EPI_ISL_1456410,EPI_ISL_1455818,EPI_ISL_1456876,EPI_ISL_1457569,EPI_ISL_1456881,EPI_ISL_1456882,EPI_ISL_1457588,EPI_ISL_723218,EPI_ISL_723221,EPI_ISL_1456497,EPI_ISL_723333,EPI_ISL_1457200,EPI_ISL_1455915,EPI_ISL_1457228,EPI_ISL_728569,EPI_ISL_728585,EPI_ISL_728586,EPI_ISL_728587,EPI_ISL_728592,EPI_ISL_728593,EPI_ISL_728594,EPI_ISL_728610,EPI_ISL_728614,EPI_ISL_728615,EPI_ISL_728616,EPI_ISL_728617,EPI_ISL_728630,EPI_ISL_728632,EPI_ISL_728633,EPI_ISL_728634,EPI_ISL_728660,EPI_ISL_728661,EPI_ISL_728668,EPI_ISL_728669,EPI_ISL_728670,EPI_ISL_728671,EPI_ISL_728672,EPI_ISL_728673,EPI_ISL_728704,EPI_ISL_728705,EPI_ISL_728706,EPI_ISL_728707,EPI_ISL_728747,EPI_ISL_790666,EPI_ISL_1457309,EPI_ISL_790692,EPI_ISL_790594,EPI_ISL_790711,EPI_ISL_790712,EPI_ISL_790713,EPI_ISL_1456142,EPI_ISL_790749,EPI_ISL_790750,EPI_ISL_790751,EPI_ISL_790752,EPI_ISL_790753,EPI_ISL_790754,EPI_ISL_790755,EPI_ISL_790756,EPI_ISL_790757,EPI_ISL_790758,EPI_ISL_790759,EPI_ISL_790760,EPI_ISL_790774,EPI_ISL_790775,EPI_ISL_790776,EPI_ISL_790778,EPI_ISL_790802,EPI_ISL_790803,EPI_ISL_790804,EPI_ISL_790805,EPI_ISL_790806,EPI_ISL_790808	Dutch COVID-19 response team	National Institute for Public Health and the Environment (RIVM)	Adam Meijer et al
EPI_ISL_790824,EPI_ISL_790911,EPI_ISL_790914,EPI_ISL_790915,EPI_ISL_790916,EPI_ISL_790917,EPI_ISL_790879,EPI_ISL_790880,EPI_ISL_790881,EPI_ISL_790882,EPI_ISL_790883,EPI_ISL_790892,EPI_ISL_790893,EPI_ISL_790894,EPI_ISL_790895,EPI_ISL_790896,EPI_ISL_790897,EPI_ISL_790898,EPI_ISL_790899,EPI_ISL_790900,EPI_ISL_790901,EPI_ISL_790902,EPI_ISL_790839,EPI_ISL_790840,EPI_ISL_790927,EPI_ISL_790928,EPI_ISL_790929,EPI_ISL_790930,EPI_ISL_790931,EPI_ISL_790940,EPI_ISL_790942,EPI_ISL_790943,EPI_ISL_790944,EPI_ISL_790952,EPI_ISL_790960,EPI_ISL_790986,EPI_ISL_790987,EPI_ISL_791009,EPI_ISL_791034,EPI_ISL_791036,EPI_ISL_791037,EPI_ISL_791038,EPI_ISL_791039,EPI_ISL_791079,EPI_ISL_1457478,EPI_ISL_1456614,EPI_ISL_1457482,EPI_ISL_824034,EPI_ISL_1457486,EPI_ISL_1457602,EPI_ISL_1456329,EPI_ISL_1457489,EPI_ISL_1457493,EPI_ISL_1456336,EPI_ISL_824118,EPI_ISL_826533,EPI_ISL_826534,EPI_ISL_824157,EPI_ISL_824158,EPI_ISL_824159,EPI_ISL_824160,EPI_ISL_824161,EPI_ISL_824162,EPI_ISL_824199,EPI_ISL_824200,EPI_ISL_826535,EPI_ISL_824201,EPI_ISL_824003,EPI_ISL_824205,EPI_ISL_824206,EPI_ISL_824242,EPI_ISL_824243,EPI_ISL_824244,EPI_ISL_824245,EPI_ISL_824249,EPI_ISL_824250,EPI_ISL_823988,EPI_ISL_824251,EPI_ISL_824252,EPI_ISL_905380,EPI_ISL_905554,EPI_ISL_1520616,EPI_ISL_1521461,EPI_ISL_1521462,EPI_ISL_1521467,EPI_ISL_1520454,EPI_ISL_1522109,EPI_ISL_1521479,EPI_ISL_1520639,EPI_ISL_1522149,EPI_ISL_1521487,EPI_ISL_1520645,EPI_ISL_1520646,EPI_ISL_1520649,EPI_ISL_1520652,EPI_ISL_1520455,EPI_ISL_1520656,EPI_ISL_1521305,EPI_ISL_1522117,EPI_ISL_1522151,EPI_ISL_1521089,EPI_ISL_1521498,EPI_ISL_1521090,EPI_ISL_1521499,EPI_ISL_1521500,EPI_ISL_1521501,EPI_ISL_1521502,EPI_ISL_1521503,EPI_ISL_1521306,EPI_ISL_1521505,EPI_ISL_1520658,EPI_ISL_1521506,EPI_ISL_1521508,EPI_ISL_1520659,EPI_ISL_1521345,EPI_ISL_1521513,EPI_ISL_1520662,EPI_ISL_1521091,EPI_ISL_1520665,EPI_ISL_1520666,EPI_ISL_1521092,EPI_ISL_1521518,EPI_ISL_1521519,EPI_ISL_1521520,EPI_ISL_1521094,EPI_ISL_1521521,EPI_ISL_1521522,EPI_ISL_1520668,EPI_ISL_1520669,EPI_ISL_1034917,EPI_ISL_1520670,EPI_ISL_1035251,EPI_ISL_1035250,EPI_ISL_1520672,EPI_ISL_1035249,EPI_ISL_1521095,EPI_ISL_1522118,EPI_ISL_1035248,EPI_ISL_1520673,EPI_ISL_1521527,EPI_ISL_1521096,EPI_ISL_1089820,EPI_ISL_1520676,EPI_ISL_1521098,EPI_ISL_1521532,EPI_ISL_1521241,EPI_ISL_1498170,EPI_ISL_1521535,EPI_ISL_1522155,EPI_ISL_1521541,EPI_ISL_1520698,EPI_ISL_1521544,EPI_ISL_1521246,EPI_ISL_1522136,EPI_ISL_1520701,EPI_ISL_1521546,EPI_ISL_1520704,EPI_ISL_1521104,EPI_ISL_1520705,EPI_ISL_1521553,EPI_ISL_1521557,EPI_ISL_1521287,EPI_ISL_1521288,EPI_ISL_1521561,EPI_ISL_1521247,EPI_ISL_1520713,EPI_ISL_1522156,EPI_ISL_1520714,EPI_ISL_1521565,EPI_ISL_1521248,EPI_ISL_1521109,EPI_ISL_1522063,EPI_ISL_1521110,EPI_ISL_1521567,EPI_ISL_1521569,EPI_ISL_1520716,EPI_ISL_1521112,EPI_ISL_1521570,EPI_ISL_1521113,EPI_ISL_1521289,EPI_ISL_1521576,EPI_ISL_1521116,EPI_ISL_1521579,EPI_ISL_1521581,EPI_ISL_1521582,EPI_ISL_1521586,EPI_ISL_1521588,EPI_ISL_1520462,EPI_ISL_1520724,EPI_ISL_1520725,EPI_ISL_1522098,EPI_ISL_1521118,EPI_ISL_1520727,EPI_ISL_1521590,EPI_ISL_1520729,EPI_ISL_1522157,EPI_ISL_1520731,EPI_ISL_1520733,EPI_ISL_1521599,EPI_ISL_1521600,EPI_ISL_1520734,EPI_ISL_1520735,EPI_ISL_1520736,EPI_ISL_1520737,EPI_ISL_1520739,EPI_ISL_1522120,EPI_ISL_1521603,EPI_ISL_1521604,EPI_ISL_1520740,EPI_ISL_1521605,EPI_ISL_1521606,EPI_ISL_1521607,EPI_ISL_1521609,EPI_ISL_1521610,EPI_ISL_1520743,EPI_ISL_1520744,EPI_ISL_1521611,EPI_ISL_1521612,EPI_ISL_1521613,EPI_ISL_1520748,EPI_ISL_1521614,EPI_ISL_1521615,EPI_ISL_1520750,EPI_ISL_1521616,EPI_ISL_1521618,EPI_ISL_1520753,EPI_ISL_1522064,EPI_ISL_1520754,EPI_ISL_1520755,EPI_ISL_1521619,EPI_ISL_1520756,EPI_ISL_1520757,EPI_ISL_1521622,EPI_ISL_1522100,EPI_ISL_1521317,EPI_ISL_1521625,EPI_ISL_1521318,EPI_ISL_1522159,EPI_ISL_1521628,EPI_ISL_1521632,EPI_ISL_1520761,EPI_ISL_1520762,EPI_ISL_1520765,EPI_ISL_1521637,EPI_ISL_1521638,EPI_ISL_1521639,EPI_ISL_1520766,EPI_ISL_1520771,EPI_ISL_1521642,EPI_ISL_1521644,EPI_ISL_1521275,EPI_ISL_1521646,EPI_ISL_1521647,EPI_ISL_1520775,EPI_ISL_1520777,EPI_ISL_1520778,EPI_ISL_1521649,EPI_ISL_1521654,EPI_ISL_1521655,EPI_ISL_1521658,EPI_ISL_1520781,EPI_ISL_1520782,EPI_ISL_1521663,EPI_ISL_1520784,EPI_ISL_1520785,EPI_ISL_1522101,EPI_ISL_1521671,EPI_ISL_1521672,EPI_ISL_1522102,EPI_ISL_1521320,EPI_ISL_1522106,EPI_ISL_1521679,EPI_ISL_1520789,EPI_ISL_1520790,EPI_ISL_1520792,EPI_ISL_1520793,EPI_ISL_1521687,EPI_ISL_1520794,EPI_ISL_1520796,EPI_ISL_1520797,EPI_ISL_1520798,EPI_ISL_1521692,EPI_ISL_1520800,EPI_ISL_1520801,EPI_ISL_1520458,EPI_ISL_1522131,EPI_ISL_1520803,EPI_ISL_1520804,EPI_ISL_1521698,EPI_ISL_1520805,EPI_ISL_1520806,EPI_ISL_1521700,EPI_ISL_1521707,EPI_ISL_1520807,EPI_ISL_1521709,EPI_ISL_1520810,EPI_ISL_1522134,EPI_ISL_1521714,EPI_ISL_1520811,EPI_ISL_1521716,EPI_ISL_1521126,EPI_ISL_1521127,EPI_ISL_1521718,EPI_ISL_1521720,EPI_ISL_1521721,EPI_ISL_1520814,EPI_ISL_1520815,EPI_ISL_1520816,EPI_ISL_1520817,EPI_ISL_1520459,EPI_ISL_1520819,EPI_ISL_1520823,EPI_ISL_1521794,EPI_ISL_1521349,EPI_ISL_1520985,EPI_ISL_1521994,EPI_ISL_1596088,EPI_ISL_1596275,EPI_ISL_1596276,EPI_ISL_1596310,EPI_ISL_1596532,EPI_ISL_1596584,EPI_ISL_1596586,EPI_ISL_1596589,EPI_ISL_1596596,EPI_ISL_1596597,EPI_ISL_1596599,EPI_ISL_1596600,EPI_ISL_1596603,EPI_ISL_1596606,EPI_ISL_1596609,EPI_ISL_1596610,EPI_ISL_1596615,EPI_ISL_1596618,EPI_ISL_1596622,EPI_ISL_1596623,EPI_ISL_1596624,EPI_ISL_1596628,EPI_ISL_1596632,EPI_ISL_1596633,EPI_ISL_1596636,EPI_ISL_1596637,EPI_ISL_1596639,EPI_ISL_1596646,EPI_ISL_1596649,EPI_ISL_1596651,EPI_ISL_1596652,EPI_ISL_1596653,EPI_ISL_1596658,EPI_ISL_1596661,EPI_ISL_1596662,EPI_ISL_1596663,EPI_ISL_1596665,EPI_ISL_1596667,EPI_ISL_1596670,EPI_ISL_1596672,EPI_ISL_1596674,EPI_ISL_1596676,EPI_ISL_1596678,EPI_ISL_1596681,EPI_ISL_1596683,EPI_ISL_1596685,EPI_ISL_1596686,EPI_ISL_1596689,EPI_ISL_1596690,EPI_ISL_1596692,EPI_ISL_1596694,EPI_ISL_1596695,EPI_ISL_1596700,EPI_ISL_1596702,EPI_ISL_1596708,EPI_ISL_1596709,EPI_ISL_1596710,EPI_ISL_1596712,EPI_ISL_1596720,EPI_ISL_1596724,EPI_ISL_1596727,EPI_ISL_1596730,EPI_ISL_1596731,EPI_ISL_1596735,EPI_ISL_1596736,EPI_ISL_1596738,EPI_ISL_1596741,EPI_ISL_1596744,EPI_ISL_1596745,EPI_ISL_1596746,EPI_ISL_1596747,EPI_ISL_1596748,EPI_ISL_1596751,EPI_ISL_1596754,EPI_ISL_1596755,EPI_ISL_1596756,EPI_ISL_1596758,EPI_ISL_1596763,EPI_ISL_1596765,EPI_ISL_1596767,EPI_ISL_1596768,EPI_ISL_1596773,EPI_ISL_1596777,EPI_ISL_1596780,EPI_ISL_1596782,EPI_ISL_1596785,EPI_ISL_1596787,EPI_ISL_1596788,EPI_ISL_1596791,EPI_ISL_1596794,EPI_ISL_1596796,EPI_ISL_1596797,EPI_ISL_1596803,EPI_ISL_1596805,EPI_ISL_1596807,EPI_ISL_1596808,EPI_ISL_1596809,EPI_ISL_1596812,EPI_ISL_1596814,EPI_ISL_1596815,EPI_ISL_1596816,EPI_ISL_1596820,EPI_ISL_1596822,EPI_ISL_1596825,EPI_ISL_1596827,EPI_ISL_1596831,EPI_ISL_1596832,EPI_ISL_1596833,EPI_ISL_1596834,EPI_ISL_1596838,EPI_ISL_1596839,EPI_ISL_1596842,EPI_ISL_1596843,EPI_ISL_1596844,EPI_ISL_1596845,EPI_ISL_1596847,EPI_ISL_1596850,EPI_ISL_1596851,EPI_ISL_1596861,EPI_ISL_1596863,EPI_ISL_1596864,EPI_ISL_1596961,EPI_ISL_1596962,EPI_ISL_1596967,EPI_ISL_1596970,EPI_ISL_1596971,EPI_ISL_1596972,EPI_ISL_1596974,EPI_ISL_1596976,EPI_ISL_1596977,EPI_ISL_1596978,EPI_ISL_1596979,EPI_ISL_1596980,EPI_ISL_1596981,EPI_ISL_1596983,EPI_ISL_1596985,EPI_ISL_1596988,EPI_ISL_1596989,EPI_ISL_1596990,EPI_ISL_1596992,EPI_ISL_1596995,EPI_ISL_1596996,EPI_ISL_1597001,EPI_ISL_1597002,EPI_ISL_1597003,EPI_ISL_1597004,EPI_ISL_1597006,EPI_ISL_1597011,EPI_ISL_1597012,EPI_ISL_1597014,EPI_ISL_1597015,EPI_ISL_1597016,EPI_ISL_1597019,EPI_ISL_1597020,EPI_ISL_1597023,EPI_ISL_1597024,EPI_ISL_1597026,EPI_ISL_1597027,EPI_ISL_1597028,EPI_ISL_1597030,EPI_ISL_1597033,EPI_ISL_1597034,EPI_ISL_1597035,EPI_ISL_1597037,EPI_ISL_1597043,EPI_ISL_1597044,EPI_ISL_1597045,EPI_ISL_1597046,EPI_ISL_1597048,EPI_ISL_1597050,EPI_ISL_1597051,EPI_ISL_1597059,EPI_ISL_1597060,EPI_ISL_1597061,EPI_ISL_1597065,EPI_ISL_1597066,EPI_ISL_1597067,EPI_ISL_1597068,EPI_ISL_1597071,EPI_ISL_1597073,EPI_ISL_1597075,EPI_ISL_1597076,EPI_ISL_1597077,EPI_ISL_1597087,EPI_ISL_1597088,EPI_ISL_1597095,EPI_ISL_1597097,EPI_ISL_1597098,EPI_ISL_1597106,EPI_ISL_1597107,EPI_ISL_1597108,EPI_ISL_1597110,EPI_ISL_1597112,EPI_ISL_1597117,EPI_ISL_1597118,EPI_ISL_1597123,EPI_ISL_1597124,EPI_ISL_1597136,EPI_ISL_1597142,EPI_ISL_1597146,EPI_ISL_1597148,EPI_ISL_1597149,EPI_ISL_1597150,EPI_ISL_1597153,EPI_ISL_1597160,EPI_ISL_1597163,EPI_ISL_1597165,EPI_ISL_1597168,EPI_ISL_1597171,EPI_ISL_1597172,EPI_ISL_1597173,EPI_ISL_1597174,EPI_ISL_1597175,EPI_ISL_1597177,EPI_ISL_1597178,EPI_ISL_1597180,EPI_ISL_1597182,EPI_ISL_1597189,EPI_ISL_1597191,EPI_ISL_1597193,EPI_ISL_1597194,EPI_ISL_1597195,EPI_ISL_1597197,EPI_ISL_1597200,EPI_ISL_1597201,EPI_ISL_1597205,EPI_ISL_1597206,EPI_ISL_1597207,EPI_ISL_1597209,EPI_ISL_1597210,EPI_ISL_1597212,EPI_ISL_1597213,EPI_ISL_1597216,EPI_ISL_1597219,EPI_ISL_1597220,EPI_ISL_1597221,EPI_ISL_1597222,EPI_ISL_1597301,EPI_ISL_1597388,EPI_ISL_1597490,EPI_ISL_1703031,EPI_ISL_1703032,EPI_ISL_1703033,EPI_ISL_1703040,EPI_ISL_1703041,EPI_ISL_1703042,EPI_ISL_1703049,EPI_ISL_1703050,EPI_ISL_1703051,EPI_ISL_1703052,EPI_ISL_1703058,EPI_ISL_1703059,EPI_ISL_1703060,EPI_ISL_1703065,EPI_ISL_1703066,EPI_ISL_1703067,EPI_ISL_1703068,EPI_ISL_1792910,EPI_ISL_1703069,EPI_ISL_1703073,EPI_ISL_1703074,EPI_ISL_1703075,EPI_ISL_1703076,EPI_ISL_1703081,EPI_ISL_1703087,EPI_ISL_1703088,EPI_ISL_1703089,EPI_ISL_1703104,EPI_ISL_1703170,EPI_ISL_1703230,EPI_ISL_1703243,EPI_ISL_1703596,EPI_ISL_1703613,EPI_ISL_1703633,EPI_ISL_1704862,EPI_ISL_1705592,EPI_ISL_1705638,EPI_ISL_1705641,EPI_ISL_1705947,EPI_ISL_1705968,EPI_ISL_1705987,EPI_ISL_1792909,EPI_ISL_1792317,EPI_ISL_1792318,EPI_ISL_1792858,EPI_ISL_1792859,EPI_ISL_1792144,EPI_ISL_1791598,EPI_ISL_1792145,EPI_ISL_1792146,EPI_ISL_1792447,EPI_ISL_1792147,EPI_ISL_1792148,EPI_ISL_1792918,EPI_ISL_1792919,EPI_ISL_1792149,EPI_ISL_1792860,EPI_ISL_1792319,EPI_ISL_1792861,EPI_ISL_1792150,EPI_ISL_1961950,EPI_ISL_1961951,EPI_ISL_1962426,EPI_ISL_1961176,EPI_ISL_1961348,EPI_ISL_1961349,EPI_ISL_1962427,EPI_ISL_1962429,EPI_ISL_1961355,EPI_ISL_1961361,EPI_ISL_1961367,EPI_ISL_1962434,EPI_ISL_1962435,EPI_ISL_1961374,EPI_ISL_1961873,EPI_ISL_1961955,EPI_ISL_1961379,EPI_ISL_1962440,EPI_ISL_1961383,EPI_ISL_1962442,EPI_ISL_1961385,EPI_ISL_1962445,EPI_ISL_1961958,EPI_ISL_1962992,EPI_ISL_1961177,EPI_ISL_1962451,EPI_ISL_1961387,EPI_ISL_1961959,EPI_ISL_1962285,EPI_ISL_1962452,EPI_ISL_1962993,EPI_ISL_1962453,EPI_ISL_1961960,EPI_ISL_1961388,EPI_ISL_1962454,EPI_ISL_1962994,EPI_ISL_1961389,EPI_ISL_1962455,EPI_ISL_1961391,EPI_ISL_1961392,EPI_ISL_1962458,EPI_ISL_1962459,EPI_ISL_1962461,EPI_ISL_1961393,EPI_ISL_1962462,EPI_ISL_1961962,EPI_ISL_1961395,EPI_ISL_1962463,EPI_ISL_1961963,EPI_ISL_1961397,EPI_ISL_1961964,EPI_ISL_1962995,EPI_ISL_1961398,EPI_ISL_1962469,EPI_ISL_1962470,EPI_ISL_1962471,EPI_ISL_1962472,EPI_ISL_1961400,EPI_ISL_1961965,EPI_ISL_1961401,EPI_ISL_1961155,EPI_ISL_1961402,EPI_ISL_1961403,EPI_ISL_1961967,EPI_ISL_1962478,EPI_ISL_1961404,EPI_ISL_1962480,EPI_ISL_1962481,EPI_ISL_1961969,EPI_ISL_1961970,EPI_ISL_1962483,EPI_ISL_1961405,EPI_ISL_1962219,EPI_ISL_1962485,EPI_ISL_1962486,EPI_ISL_1962902,EPI_ISL_1962487,EPI_ISL_1962184,EPI_ISL_1961406,EPI_ISL_1961407,EPI_ISL_1962490,EPI_ISL_1961974,EPI_ISL_1962491,EPI_ISL_1962492,EPI_ISL_1962494,EPI_ISL_1961412,EPI_ISL_1962495,EPI_ISL_1961975,EPI_ISL_1961413,EPI_ISL_1961976,EPI_ISL_1961977,EPI_ISL_1962496,EPI_ISL_1962497,EPI_ISL_1961978,EPI_ISL_1961414,EPI_ISL_1961415,EPI_ISL_1962500,EPI_ISL_1962923,EPI_ISL_1961417,EPI_ISL_1962501,EPI_ISL_1961418,EPI_ISL_1961981,EPI_ISL_1961422,EPI_ISL_1962505,EPI_ISL_1961983,EPI_ISL_1961423,EPI_ISL_1962506,EPI_ISL_1961424,EPI_ISL_1961425,EPI_ISL_1961426,EPI_ISL_1961178,EPI_ISL_1961984,EPI_ISL_1961427,EPI_ISL_1961428,EPI_ISL_1962220,EPI_ISL_1962510,EPI_ISL_1962185,EPI_ISL_1961430,EPI_ISL_1961986,EPI_ISL_1961432,EPI_ISL_1962899,EPI_ISL_1961987,EPI_ISL_1961434,EPI_ISL_1962905,EPI_ISL_1961988,EPI_ISL_1962196,EPI_ISL_1961435,EPI_ISL_1962518,EPI_ISL_1962521,EPI_ISL_1961438,EPI_ISL_1962522,EPI_ISL_1962938,EPI_ISL_1962284,EPI_ISL_1962524,EPI_ISL_1961871,EPI_ISL_1962525,EPI_ISL_1961439,EPI_ISL_1961440,EPI_ISL_1961990,EPI_ISL_1961441,EPI_ISL_1962529,EPI_ISL_1961442,EPI_ISL_1961992,EPI_ISL_1961448,EPI_ISL_1961179,EPI_ISL_1962532,EPI_ISL_1962533,EPI_ISL_1962910,EPI_ISL_1962535,EPI_ISL_1962536,EPI_ISL_1961449,EPI_ISL_1962538,EPI_ISL_1962539,EPI_ISL_1961994,EPI_ISL_1962540,EPI_ISL_1961995,EPI_ISL_1961450,EPI_ISL_1961453,EPI_ISL_1962262,EPI_ISL_1961455,EPI_ISL_1961997,EPI_ISL_1961998,EPI_ISL_1961999,EPI_ISL_1962000,EPI_ISL_1962544,EPI_ISL_1962001,EPI_ISL_1961458,EPI_ISL_1962002,EPI_ISL_1961459,EPI_ISL_1962546,EPI_ISL_1962548,EPI_ISL_1961462,EPI_ISL_1962004,EPI_ISL_1962005,EPI_ISL_1962006,EPI_ISL_1962223,EPI_ISL_1962553,EPI_ISL_1962554,EPI_ISL_1961464,EPI_ISL_1961465,EPI_ISL_1962906,EPI_ISL_1962556,EPI_ISL_1961468,EPI_ISL_1962559,EPI_ISL_1961469,EPI_ISL_1962560,EPI_ISL_1962562,EPI_ISL_1962007,EPI_ISL_1962563,EPI_ISL_1961472,EPI_ISL_1962009,EPI_ISL_1962010,EPI_ISL_1962011,EPI_ISL_1962012,EPI_ISL_1961473,EPI_ISL_1962564,EPI_ISL_1962565,EPI_ISL_1962911,EPI_ISL_1962015,EPI_ISL_1961475,EPI_ISL_1961477,EPI_ISL_1962017,EPI_ISL_1962225,EPI_ISL_1961479,EPI_ISL_1961480,EPI_ISL_1961482,EPI_ISL_1961483,EPI_ISL_1962019,EPI_ISL_1962571,EPI_ISL_1962020,EPI_ISL_1962021,EPI_ISL_1962197,EPI_ISL_1961485,EPI_ISL_1962022,EPI_ISL_1962023,EPI_ISL_1961487,EPI_ISL_1962024,EPI_ISL_1961489,EPI_ISL_1962026,EPI_ISL_1962028,EPI_ISL_1962575,EPI_ISL_1962029,EPI_ISL_1961492,EPI_ISL_1961493,EPI_ISL_1961494,EPI_ISL_1961495,EPI_ISL_1961496,EPI_ISL_1961497,EPI_ISL_1961498,EPI_ISL_1962579,EPI_ISL_1962580,EPI_ISL_1962032,EPI_ISL_1962033,EPI_ISL_1961501,EPI_ISL_1962582,EPI_ISL_1962228,EPI_ISL_1961504,EPI_ISL_1962229,EPI_ISL_1961505,EPI_ISL_1961506,EPI_ISL_1962587,EPI_ISL_1961510,EPI_ISL_1962034,EPI_ISL_1962588,EPI_ISL_1962589,EPI_ISL_1962912,EPI_ISL_1961514,EPI_ISL_1961515,EPI_ISL_1961519,EPI_ISL_1962591,EPI_ISL_1962593,EPI_ISL_1961521,EPI_ISL_1962941,EPI_ISL_1961523,EPI_ISL_1962266,EPI_ISL_1962596,EPI_ISL_1961524,EPI_ISL_1962598,EPI_ISL_1962037,EPI_ISL_1961525,EPI_ISL_1962600,EPI_ISL_1962267,EPI_ISL_1962201,EPI_ISL_1962601,EPI_ISL_1962602,EPI_ISL_1962604,EPI_ISL_1962605,EPI_ISL_1962230,EPI_ISL_1961528,EPI_ISL_1962039,EPI_ISL_1962040,EPI_ISL_1962041,EPI_ISL_1962607,EPI_ISL_1961189,EPI_ISL_1963000,EPI_ISL_1963001,EPI_ISL_1962043,EPI_ISL_1962296,EPI_ISL_1963003,EPI_ISL_1962616,EPI_ISL_1963004,EPI_ISL_1961534,EPI_ISL_1962046,EPI_ISL_1962618,EPI_ISL_1962620,EPI_ISL_1962621,EPI_ISL_1962623,EPI_ISL_1961538,EPI_ISL_1962626,EPI_ISL_1962048,EPI_ISL_1961540,EPI_ISL_1963006,EPI_ISL_1962627,EPI_ISL_1962631,EPI_ISL_1961545,EPI_ISL_1962634,EPI_ISL_1963007,EPI_ISL_1962289,EPI_ISL_1962052,EPI_ISL_1962639,EPI_ISL_1962054,EPI_ISL_1961550,EPI_ISL_1962186,EPI_ISL_1962291,EPI_ISL_1961552,EPI_ISL_1962643,EPI_ISL_1962956,EPI_ISL_1962913,EPI_ISL_1962647,EPI_ISL_1961554,EPI_ISL_1961195,EPI_ISL_1962204,EPI_ISL_1961557,EPI_ISL_1962055,EPI_ISL_1962649,EPI_ISL_1962293,EPI_ISL_1962652,EPI_ISL_1961560,EPI_ISL_1962653,EPI_ISL_1961561,EPI_ISL_1962056,EPI_ISL_1962183,EPI_ISL_1962654,EPI_ISL_1961564,EPI_ISL_1961565,EPI_ISL_1962655,EPI_ISL_1961568,EPI_ISL_1962057,EPI_ISL_1962656,EPI_ISL_1961569,EPI_ISL_1961570,EPI_ISL_1962657,EPI_ISL_1961196,EPI_ISL_1962059,EPI_ISL_1962659,EPI_ISL_1962660,EPI_ISL_1962661,EPI_ISL_1962061,EPI_ISL_1962662,EPI_ISL_1962663,EPI_ISL_1962664,EPI_ISL_1962062,EPI_ISL_1962668,EPI_ISL_1962063,EPI_ISL_1961575,EPI_ISL_1962925,EPI_ISL_1962947,EPI_ISL_1962948,EPI_ISL_1961623,EPI_ISL_1962132,EPI_ISL_2217835,EPI_ISL_2220572,EPI_ISL_2093680,EPI_ISL_2093554,EPI_ISL_2093004,EPI_ISL_2093561,EPI_ISL_2093562,EPI_ISL_2093563,EPI_ISL_2093564,EPI_ISL_2093565,EPI_ISL_2093566,EPI_ISL_2093567,EPI_ISL_2093568,EPI_ISL_2093569,EPI_ISL_2093570,EPI_ISL_2093571,EPI_ISL_2093572,EPI_ISL_2093574,EPI_ISL_2093575,EPI_ISL_2093576,EPI_ISL_2093577,EPI_ISL_2093578,EPI_ISL_2093579,EPI_ISL_2093580,EPI_ISL_2093581,EPI_ISL_2093582,EPI_ISL_2093583,EPI_ISL_2093585,EPI_ISL_2093586,EPI_ISL_2093587,EPI_ISL_2093588,EPI_ISL_2093589,EPI_ISL_2093590	Dutch COVID-19 response team	National Institute for Public Health and the Environment (RIVM)	Adam Meijer et al
EPI_ISL_2093593,EPI_ISL_2093594,EPI_ISL_2093595,EPI_ISL_2093596,EPI_ISL_2093011,EPI_ISL_2093597,EPI_ISL_2093598,EPI_ISL_2093599,EPI_ISL_2093600,EPI_ISL_2093601,EPI_ISL_2093602,EPI_ISL_2093603,EPI_ISL_2093606,EPI_ISL_2094013,EPI_ISL_2093611,EPI_ISL_2093018,EPI_ISL_2093613,EPI_ISL_2093020,EPI_ISL_2094019,EPI_ISL_2093617,EPI_ISL_2094387,EPI_ISL_2094020,EPI_ISL_2093624,EPI_ISL_2093625,EPI_ISL_2094023,EPI_ISL_2093628,EPI_ISL_2093028,EPI_ISL_2094025,EPI_ISL_2092901,EPI_ISL_2093633,EPI_ISL_2093634,EPI_ISL_2093635,EPI_ISL_2093636,EPI_ISL_2093637,EPI_ISL_2093641,EPI_ISL_2093177,EPI_ISL_2093343,EPI_ISL_2093740,EPI_ISL_2094251,EPI_ISL_2094259,EPI_ISL_2094391,EPI_ISL_2093757,EPI_ISL_2094392,EPI_ISL_2093475,EPI_ISL_2093789,EPI_ISL_2093490,EPI_ISL_2219274,EPI_ISL_2219276,EPI_ISL_2219278,EPI_ISL_2216144,EPI_ISL_2219289,EPI_ISL_2219112,EPI_ISL_2219306,EPI_ISL_2216169,EPI_ISL_2218078,EPI_ISL_2219325,EPI_ISL_2216184,EPI_ISL_2218922,EPI_ISL_2218098,EPI_ISL_2219336,EPI_ISL_2218111,EPI_ISL_2218118,EPI_ISL_2218121,EPI_ISL_2216207,EPI_ISL_2218123,EPI_ISL_2216216,EPI_ISL_2219359,EPI_ISL_2219115,EPI_ISL_2216221,EPI_ISL_2219364,EPI_ISL_2218131,EPI_ISL_2220448,EPI_ISL_2219367,EPI_ISL_2218133,EPI_ISL_2219370,EPI_ISL_2219372,EPI_ISL_2218136,EPI_ISL_2219375,EPI_ISL_2219376,EPI_ISL_2218138,EPI_ISL_2218141,EPI_ISL_2216232,EPI_ISL_2219390,EPI_ISL_2216243,EPI_ISL_2219394,EPI_ISL_2218144,EPI_ISL_2219400,EPI_ISL_2220389,EPI_ISL_2219402,EPI_ISL_2219405,EPI_ISL_2216254,EPI_ISL_2219406,EPI_ISL_2218146,EPI_ISL_2218927,EPI_ISL_2219412,EPI_ISL_2218149,EPI_ISL_2218995,EPI_ISL_2219421,EPI_ISL_2216261,EPI_ISL_2218151,EPI_ISL_2216264,EPI_ISL_2216266,EPI_ISL_2219456,EPI_ISL_2216268,EPI_ISL_2220486,EPI_ISL_2218931,EPI_ISL_2216272,EPI_ISL_2219490,EPI_ISL_2218156,EPI_ISL_2218159,EPI_ISL_2218161,EPI_ISL_2219498,EPI_ISL_2216275,EPI_ISL_2219504,EPI_ISL_2216281,EPI_ISL_2216289,EPI_ISL_2216292,EPI_ISL_2218164,EPI_ISL_2218166,EPI_ISL_2216302,EPI_ISL_2216308,EPI_ISL_2219513,EPI_ISL_2219514,EPI_ISL_2216315,EPI_ISL_2216347,EPI_ISL_2219519,EPI_ISL_2219523,EPI_ISL_2215430,EPI_ISL_2215727,EPI_ISL_2218172,EPI_ISL_2219530,EPI_ISL_2218175,EPI_ISL_2216357,EPI_ISL_2215481,EPI_ISL_2219543,EPI_ISL_2219546,EPI_ISL_2218177,EPI_ISL_2219548,EPI_ISL_2216359,EPI_ISL_2216360,EPI_ISL_2216361,EPI_ISL_2218183,EPI_ISL_2218187,EPI_ISL_2216363,EPI_ISL_2219556,EPI_ISL_2218190,EPI_ISL_2216368,EPI_ISL_2218195,EPI_ISL_2216370,EPI_ISL_2216373,EPI_ISL_2218197,EPI_ISL_2218200,EPI_ISL_2216376,EPI_ISL_2219010,EPI_ISL_2216388,EPI_ISL_2219561,EPI_ISL_2216391,EPI_ISL_2219566,EPI_ISL_2219567,EPI_ISL_2216393,EPI_ISL_2220403,EPI_ISL_2216396,EPI_ISL_2218205,EPI_ISL_2219574,EPI_ISL_2218207,EPI_ISL_2215618,EPI_ISL_2219575,EPI_ISL_2218212,EPI_ISL_2216404,EPI_ISL_2219589,EPI_ISL_2216409,EPI_ISL_2219591,EPI_ISL_2219137,EPI_ISL_2216415,EPI_ISL_2218849,EPI_ISL_2218222,EPI_ISL_2218224,EPI_ISL_2216424,EPI_ISL_2217869,EPI_ISL_2216429,EPI_ISL_2216439,EPI_ISL_2219614,EPI_ISL_2216443,EPI_ISL_2218239,EPI_ISL_2219617,EPI_ISL_2216445,EPI_ISL_2219672,EPI_ISL_2218273,EPI_ISL_2216573,EPI_ISL_2218824,EPI_ISL_2220491,EPI_ISL_2216665,EPI_ISL_2219797,EPI_ISL_2219828,EPI_ISL_2218460,EPI_ISL_2219927,EPI_ISL_2218469,EPI_ISL_2218476,EPI_ISL_2218478,EPI_ISL_2220515,EPI_ISL_2218907,EPI_ISL_2220518,EPI_ISL_2218910,EPI_ISL_2218493,EPI_ISL_2216893,EPI_ISL_2220565,EPI_ISL_2217116,EPI_ISL_2220052,EPI_ISL_2220125,EPI_ISL_2220187,EPI_ISL_2217483,EPI_ISL_2217489,EPI_ISL_2218642,EPI_ISL_2217499,EPI_ISL_2218650,EPI_ISL_2217504,EPI_ISL_2217507,EPI_ISL_2220205,EPI_ISL_2218652,EPI_ISL_2218655,EPI_ISL_2220213,EPI_ISL_2218657,EPI_ISL_2219088,EPI_ISL_2218664,EPI_ISL_2217545,EPI_ISL_2218666,EPI_ISL_2220257,EPI_ISL_2218669,EPI_ISL_2218671,EPI_ISL_2217555,EPI_ISL_2220267,EPI_ISL_2218681,EPI_ISL_2220310,EPI_ISL_2218709,EPI_ISL_2302943,EPI_ISL_2302947,EPI_ISL_2303973,EPI_ISL_2303342,EPI_ISL_2302289,EPI_ISL_2303307,EPI_ISL_2303448,EPI_ISL_2303449,EPI_ISL_2302966,EPI_ISL_2302290,EPI_ISL_2302967,EPI_ISL_2302968,EPI_ISL_2303451,EPI_ISL_2302292,EPI_ISL_2303452,EPI_ISL_2303340,EPI_ISL_2302293,EPI_ISL_2302969,EPI_ISL_2302970,EPI_ISL_2303453,EPI_ISL_2303399,EPI_ISL_2302294,EPI_ISL_2303454,EPI_ISL_2302973,EPI_ISL_2302295,EPI_ISL_2303455,EPI_ISL_2302296,EPI_ISL_2303456,EPI_ISL_2303457,EPI_ISL_2303458,EPI_ISL_2302297,EPI_ISL_2302298,EPI_ISL_2302975,EPI_ISL_2302976,EPI_ISL_2302977,EPI_ISL_2302299,EPI_ISL_2302300,EPI_ISL_2303343,EPI_ISL_2303459,EPI_ISL_2303400,EPI_ISL_2303460,EPI_ISL_2302978,EPI_ISL_2302301,EPI_ISL_2302302,EPI_ISL_2302303,EPI_ISL_2302979,EPI_ISL_2302980,EPI_ISL_2302981,EPI_ISL_2302305,EPI_ISL_2303462,EPI_ISL_2302307,EPI_ISL_2303463,EPI_ISL_2303908,EPI_ISL_2302308,EPI_ISL_2303464,EPI_ISL_2303939,EPI_ISL_2303465,EPI_ISL_2302982,EPI_ISL_2302310,EPI_ISL_2303466,EPI_ISL_2302983,EPI_ISL_2303467,EPI_ISL_2302984,EPI_ISL_2302985,EPI_ISL_2302986,EPI_ISL_2303468,EPI_ISL_2302311,EPI_ISL_2302987,EPI_ISL_2302312,EPI_ISL_2303469,EPI_ISL_2303470,EPI_ISL_2302313,EPI_ISL_2302314,EPI_ISL_2302988,EPI_ISL_2302989,EPI_ISL_2302316,EPI_ISL_2302317,EPI_ISL_2302319,EPI_ISL_2302320,EPI_ISL_2302996,EPI_ISL_2302997,EPI_ISL_2302328,EPI_ISL_2302333,EPI_ISL_2303481,EPI_ISL_2302339,EPI_ISL_2302341,EPI_ISL_2303486,EPI_ISL_2302348,EPI_ISL_2303011,EPI_ISL_2302353,EPI_ISL_2303489,EPI_ISL_2302360,EPI_ISL_2302361,EPI_ISL_2302365,EPI_ISL_2303495,EPI_ISL_2302370,EPI_ISL_2302371,EPI_ISL_2302373,EPI_ISL_2303022,EPI_ISL_2303501,EPI_ISL_2302376,EPI_ISL_2303044,EPI_ISL_2303309,EPI_ISL_2303530,EPI_ISL_2303533,EPI_ISL_2303940,EPI_ISL_2303535,EPI_ISL_2302424,EPI_ISL_2303538,EPI_ISL_2303542,EPI_ISL_2302434,EPI_ISL_2303546,EPI_ISL_2303048,EPI_ISL_2302439,EPI_ISL_2303548,EPI_ISL_2303364,EPI_ISL_2302440,EPI_ISL_2302441,EPI_ISL_2303401,EPI_ISL_2303549,EPI_ISL_2303550,EPI_ISL_2302444,EPI_ISL_2302445,EPI_ISL_2303318,EPI_ISL_2303049,EPI_ISL_2303551,EPI_ISL_2302447,EPI_ISL_2303050,EPI_ISL_2303051,EPI_ISL_2303554,EPI_ISL_2303300,EPI_ISL_2303310,EPI_ISL_2303555,EPI_ISL_2302450,EPI_ISL_2302451,EPI_ISL_2303556,EPI_ISL_2303053,EPI_ISL_2303557,EPI_ISL_2303054,EPI_ISL_2302452,EPI_ISL_2303558,EPI_ISL_2303914,EPI_ISL_2303055,EPI_ISL_2303560,EPI_ISL_2303341,EPI_ISL_2303561,EPI_ISL_2303562,EPI_ISL_2303563,EPI_ISL_2302454,EPI_ISL_2303057,EPI_ISL_2303058,EPI_ISL_2302455,EPI_ISL_2303059,EPI_ISL_2303565,EPI_ISL_2303061,EPI_ISL_2302458,EPI_ISL_2302459,EPI_ISL_2303900,EPI_ISL_2303063,EPI_ISL_2303365,EPI_ISL_2302460,EPI_ISL_2303570,EPI_ISL_2303065,EPI_ISL_2303572,EPI_ISL_2303573,EPI_ISL_2303066,EPI_ISL_2303067,EPI_ISL_2303575,EPI_ISL_2302465,EPI_ISL_2302468,EPI_ISL_2303068,EPI_ISL_2302470,EPI_ISL_2302471,EPI_ISL_2303578,EPI_ISL_2303580,EPI_ISL_2302473,EPI_ISL_2303070,EPI_ISL_2302474,EPI_ISL_2302476,EPI_ISL_2303072,EPI_ISL_2303073,EPI_ISL_2302478,EPI_ISL_2302479,EPI_ISL_2302480,EPI_ISL_2303074,EPI_ISL_2303075,EPI_ISL_2303077,EPI_ISL_2303583,EPI_ISL_2302481,EPI_ISL_2302190,EPI_ISL_2303584,EPI_ISL_2303585,EPI_ISL_2302482,EPI_ISL_2302483,EPI_ISL_2303079,EPI_ISL_2302485,EPI_ISL_2302486,EPI_ISL_2303587,EPI_ISL_2302487,EPI_ISL_2303588,EPI_ISL_2303589,EPI_ISL_2303080,EPI_ISL_2302489,EPI_ISL_2302490,EPI_ISL_2303591,EPI_ISL_2302194,EPI_ISL_2303968,EPI_ISL_2302493,EPI_ISL_2302494,EPI_ISL_2302495,EPI_ISL_2302497,EPI_ISL_2303592,EPI_ISL_2303593,EPI_ISL_2302498,EPI_ISL_2302499,EPI_ISL_2302501,EPI_ISL_2302502,EPI_ISL_2302503,EPI_ISL_2302505,EPI_ISL_2303084,EPI_ISL_2303594,EPI_ISL_2302506,EPI_ISL_2302507,EPI_ISL_2303085,EPI_ISL_2302508,EPI_ISL_2302509,EPI_ISL_2303597,EPI_ISL_2302510,EPI_ISL_2302511,EPI_ISL_2303598,EPI_ISL_2303599,EPI_ISL_2303600,EPI_ISL_2303087,EPI_ISL_2302514,EPI_ISL_2302515,EPI_ISL_2303603,EPI_ISL_2302518,EPI_ISL_2303604,EPI_ISL_2303605,EPI_ISL_2303606,EPI_ISL_2302519,EPI_ISL_2303607,EPI_ISL_2303608,EPI_ISL_2303089,EPI_ISL_2303090,EPI_ISL_2302520,EPI_ISL_2303613,EPI_ISL_2302521,EPI_ISL_2303614,EPI_ISL_2303615,EPI_ISL_2303616,EPI_ISL_2302522,EPI_ISL_2303617,EPI_ISL_2303091,EPI_ISL_2303618,EPI_ISL_2302523,EPI_ISL_2303619,EPI_ISL_2302525,EPI_ISL_2303620,EPI_ISL_2302526,EPI_ISL_2302528,EPI_ISL_2303093,EPI_ISL_2303622,EPI_ISL_2302529,EPI_ISL_2303094,EPI_ISL_2302530,EPI_ISL_2303095,EPI_ISL_2303958,EPI_ISL_2303625,EPI_ISL_2303626,EPI_ISL_2302533,EPI_ISL_2303627,EPI_ISL_2303096,EPI_ISL_2302925,EPI_ISL_2302536,EPI_ISL_2303628,EPI_ISL_2302537,EPI_ISL_2303629,EPI_ISL_2303098,EPI_ISL_2303632,EPI_ISL_2303633,EPI_ISL_2303634,EPI_ISL_2303635,EPI_ISL_2302544,EPI_ISL_2303916,EPI_ISL_2303637,EPI_ISL_2303638,EPI_ISL_2303100,EPI_ISL_2303639,EPI_ISL_2303640,EPI_ISL_2303101,EPI_ISL_2302547,EPI_ISL_2303102,EPI_ISL_2302197,EPI_ISL_2303321,EPI_ISL_2303103,EPI_ISL_2303104,EPI_ISL_2303641,EPI_ISL_2303105,EPI_ISL_2303642,EPI_ISL_2303106,EPI_ISL_2303108,EPI_ISL_2303643,EPI_ISL_2303407,EPI_ISL_2303109,EPI_ISL_2302550,EPI_ISL_2303646,EPI_ISL_2302552,EPI_ISL_2302553,EPI_ISL_2303647,EPI_ISL_2303111,EPI_ISL_2302555,EPI_ISL_2303649,EPI_ISL_2303986,EPI_ISL_2303112,EPI_ISL_2302558,EPI_ISL_2303652,EPI_ISL_2302562,EPI_ISL_2302563,EPI_ISL_2303653,EPI_ISL_2303655,EPI_ISL_2303114,EPI_ISL_2302565,EPI_ISL_2302566,EPI_ISL_2303115,EPI_ISL_2303116,EPI_ISL_2302567,EPI_ISL_2302569,EPI_ISL_2302570,EPI_ISL_2303661,EPI_ISL_2303117,EPI_ISL_2302572,EPI_ISL_2303662,EPI_ISL_2303118,EPI_ISL_2303119,EPI_ISL_2303120,EPI_ISL_2303123,EPI_ISL_2303664,EPI_ISL_2303947,EPI_ISL_2302573,EPI_ISL_2303936,EPI_ISL_2303124,EPI_ISL_2303409,EPI_ISL_2303903,EPI_ISL_2302575,EPI_ISL_2303125,EPI_ISL_2303126,EPI_ISL_2302576,EPI_ISL_2303127,EPI_ISL_2303128,EPI_ISL_2302579,EPI_ISL_2303938,EPI_ISL_2303391,EPI_ISL_2303671,EPI_ISL_2302581,EPI_ISL_2302583,EPI_ISL_2303129,EPI_ISL_2303674,EPI_ISL_2303675,EPI_ISL_2302588,EPI_ISL_2303676,EPI_ISL_2303678,EPI_ISL_2303130,EPI_ISL_2303681,EPI_ISL_2303131,EPI_ISL_2303905,EPI_ISL_2303682,EPI_ISL_2303683,EPI_ISL_2303132,EPI_ISL_2303134,EPI_ISL_2303685,EPI_ISL_2303135,EPI_ISL_2303686,EPI_ISL_2303687,EPI_ISL_2302591,EPI_ISL_2302592,EPI_ISL_2303136,EPI_ISL_2303941,EPI_ISL_2303980,EPI_ISL_2303137,EPI_ISL_2302595,EPI_ISL_2303693,EPI_ISL_2302598,EPI_ISL_2303695,EPI_ISL_2303696,EPI_ISL_2303697,EPI_ISL_2303138,EPI_ISL_2302600,EPI_ISL_2303139,EPI_ISL_2303301,EPI_ISL_2302601,EPI_ISL_2302602,EPI_ISL_2303698,EPI_ISL_2303700,EPI_ISL_2303141,EPI_ISL_2303142,EPI_ISL_2302605,EPI_ISL_2302606,EPI_ISL_2303143,EPI_ISL_2303702,EPI_ISL_2302609,EPI_ISL_2303144,EPI_ISL_2303302,EPI_ISL_2303145,EPI_ISL_2303706,EPI_ISL_2303146,EPI_ISL_2302611,EPI_ISL_2303147,EPI_ISL_2302612,EPI_ISL_2303149,EPI_ISL_2303150,EPI_ISL_2302616,EPI_ISL_2303709,EPI_ISL_2303712,EPI_ISL_2303153,EPI_ISL_2302620,EPI_ISL_2303154,EPI_ISL_2302622,EPI_ISL_2303715,EPI_ISL_2302203,EPI_ISL_2303156,EPI_ISL_2302625,EPI_ISL_2303722,EPI_ISL_2302626,EPI_ISL_2303157,EPI_ISL_2302627,EPI_ISL_2302629,EPI_ISL_2302630,EPI_ISL_2303158,EPI_ISL_2303723,EPI_ISL_2302632,EPI_ISL_2303159,EPI_ISL_2303725,EPI_ISL_2303726,EPI_ISL_2302169,EPI_ISL_2303351,EPI_ISL_2302635,EPI_ISL_2303160,EPI_ISL_2302636,EPI_ISL_2303919,EPI_ISL_2302170,EPI_ISL_2303729,EPI_ISL_2302638,EPI_ISL_2302645,EPI_ISL_2303731,EPI_ISL_2303325,EPI_ISL_2302646,EPI_ISL_2302171,EPI_ISL_2303733,EPI_ISL_2303734,EPI_ISL_2302650,EPI_ISL_2302651,EPI_ISL_2303736,EPI_ISL_2303166,EPI_ISL_2303739,EPI_ISL_2302657,EPI_ISL_2303981,EPI_ISL_2302658,EPI_ISL_2302659,EPI_ISL_2302661,EPI_ISL_2302662,EPI_ISL_2302663,EPI_ISL_2303172,EPI_ISL_2303403,EPI_ISL_2302667,EPI_ISL_2303743,EPI_ISL_2302668,EPI_ISL_2303173,EPI_ISL_2303174,EPI_ISL_2303744,EPI_ISL_2303177,EPI_ISL_2302674,EPI_ISL_2303745,EPI_ISL_2303204,EPI_ISL_2303784,EPI_ISL_2302788,EPI_ISL_2303828,EPI_ISL_2302793,EPI_ISL_2303831,EPI_ISL_2303834,EPI_ISL_2302797,EPI_ISL_2302163,EPI_ISL_2303835,EPI_ISL_2302806,EPI_ISL_2302813,EPI_ISL_2303229,EPI_ISL_2302814,EPI_ISL_2303837,EPI_ISL_2303231,EPI_ISL_2303234,EPI_ISL_2303235,EPI_ISL_2303840,EPI_ISL_2303842,EPI_ISL_2303239,EPI_ISL_2303843,EPI_ISL_2303922,EPI_ISL_2303240,EPI_ISL_2302825,EPI_ISL_2303971,EPI_ISL_2303338,EPI_ISL_2303845,EPI_ISL_2302828,EPI_ISL_2302829,EPI_ISL_2303243,EPI_ISL_2302832,EPI_ISL_2303244,EPI_ISL_2302833,EPI_ISL_2303245,EPI_ISL_2303982,EPI_ISL_2302835,EPI_ISL_2303248,EPI_ISL_2303249,EPI_ISL_2303250,EPI_ISL_2303983,EPI_ISL_2302838,EPI_ISL_2303254,EPI_ISL_2303852,EPI_ISL_2303853,EPI_ISL_2303984,EPI_ISL_2303856,EPI_ISL_2303404,EPI_ISL_2303857,EPI_ISL_2303256,EPI_ISL_2303257,EPI_ISL_2303258,EPI_ISL_2303259,EPI_ISL_2303262,EPI_ISL_2302850,EPI_ISL_2302851,EPI_ISL_2303263,EPI_ISL_2303863,EPI_ISL_2302856,EPI_ISL_2303265,EPI_ISL_2302905,EPI_ISL_2303289,EPI_ISL_2405378,EPI_ISL_2405387,EPI_ISL_2405424,EPI_ISL_2405621,EPI_ISL_2405632,EPI_ISL_2405646,EPI_ISL_2405658,EPI_ISL_2405704,EPI_ISL_2405723,EPI_ISL_2405939,EPI_ISL_2405941,EPI_ISL_2405942,EPI_ISL_2405943,EPI_ISL_2405946,EPI_ISL_2405947,EPI_ISL_2405949,EPI_ISL_2405950,EPI_ISL_2405952,EPI_ISL_2405953,EPI_ISL_2405954,EPI_ISL_2405955,EPI_ISL_2405957,EPI_ISL_2405958,EPI_ISL_2405959,EPI_ISL_2405961,EPI_ISL_2405962,EPI_ISL_2405963,EPI_ISL_2405964,EPI_ISL_2405965,EPI_ISL_2405966,EPI_ISL_2405967,EPI_ISL_2405968,EPI_ISL_2405969,EPI_ISL_2405970,EPI_ISL_2405971,EPI_ISL_2405973,EPI_ISL_2405977,EPI_ISL_2405978,EPI_ISL_2405979,EPI_ISL_2405980,EPI_ISL_2405981,EPI_ISL_2405982,EPI_ISL_2405983,EPI_ISL_2405985,EPI_ISL_2405988,EPI_ISL_2405989,EPI_ISL_2405991,EPI_ISL_2405993,EPI_ISL_2405994,EPI_ISL_2405995,EPI_ISL_2405997,EPI_ISL_2405999,EPI_ISL_2406000,EPI_ISL_2406001,EPI_ISL_2406002,EPI_ISL_2406003,EPI_ISL_2406004,EPI_ISL_2406005,EPI_ISL_2406006,EPI_ISL_2406007,EPI_ISL_2406009,EPI_ISL_2406010,EPI_ISL_2406011,EPI_ISL_2406012,EPI_ISL_2406013,EPI_ISL_2406014,EPI_ISL_2406017,EPI_ISL_2406018,EPI_ISL_2406021,EPI_ISL_2406022,EPI_ISL_2406023,EPI_ISL_2406025,EPI_ISL_2406027,EPI_ISL_2406029,EPI_ISL_2406032,EPI_ISL_2406033,EPI_ISL_2406034,EPI_ISL_2406038,EPI_ISL_2406039,EPI_ISL_2406040,EPI_ISL_2406042,EPI_ISL_2406044,EPI_ISL_2406046,EPI_ISL_2406050,EPI_ISL_2406052,EPI_ISL_2406053,EPI_ISL_2406054,EPI_ISL_2406058,EPI_ISL_2406060,EPI_ISL_2406062,EPI_ISL_2406063,EPI_ISL_2406065,EPI_ISL_2406070,EPI_ISL_2406072,EPI_ISL_2406080,EPI_ISL_2406082,EPI_ISL_2406084,EPI_ISL_2406091,EPI_ISL_2406093,EPI_ISL_2406095,EPI_ISL_2406097,EPI_ISL_2406098,EPI_ISL_2406102,EPI_ISL_2406103,EPI_ISL_2406104,EPI_ISL_2406105,EPI_ISL_2406107,EPI_ISL_2406109,EPI_ISL_2406110,EPI_ISL_2406111,EPI_ISL_2406119,EPI_ISL_2406120,EPI_ISL_2406123,EPI_ISL_2406125,EPI_ISL_2406128,EPI_ISL_2406130,EPI_ISL_2406131,EPI_ISL_2406133,EPI_ISL_2406144,EPI_ISL_2406153,EPI_ISL_2406154,EPI_ISL_2406155,EPI_ISL_2406165,EPI_ISL_2406166,EPI_ISL_2406168,EPI_ISL_2406177,EPI_ISL_2406180,EPI_ISL_2406189,EPI_ISL_2406201,EPI_ISL_2406202,EPI_ISL_2406203,EPI_ISL_2406204,EPI_ISL_2406214,EPI_ISL_2406216,EPI_ISL_2476303,EPI_ISL_2475807,EPI_ISL_2475810,EPI_ISL_2475812,EPI_ISL_2475265,EPI_ISL_2474480,EPI_ISL_2474481,EPI_ISL_2475638,EPI_ISL_2475815,EPI_ISL_2475816,EPI_ISL_2474484,EPI_ISL_2475676,EPI_ISL_2474270,EPI_ISL_2474485,EPI_ISL_2475817,EPI_ISL_2476311,EPI_ISL_2475819,EPI_ISL_2475639,EPI_ISL_2475820,EPI_ISL_2475821,EPI_ISL_2475822,EPI_ISL_2476312,EPI_ISL_2474492,EPI_ISL_2474493,EPI_ISL_2474494,EPI_ISL_2474495,EPI_ISL_2475824,EPI_ISL_2475825,EPI_ISL_2474499,EPI_ISL_2475827,EPI_ISL_2475272,EPI_ISL_2475273,EPI_ISL_2475828,EPI_ISL_2474500,EPI_ISL_2475277,EPI_ISL_2474503,EPI_ISL_2475278,EPI_ISL_2475829,EPI_ISL_2474504,EPI_ISL_2475279,EPI_ISL_2475280,EPI_ISL_2475832,EPI_ISL_2474507,EPI_ISL_2474508,EPI_ISL_2474509,EPI_ISL_2474510,EPI_ISL_2475833,EPI_ISL_2476313,EPI_ISL_2474513,EPI_ISL_2475730,EPI_ISL_2476271,EPI_ISL_2474514,EPI_ISL_2474515,EPI_ISL_2475640,EPI_ISL_2474223,EPI_ISL_2475371,EPI_ISL_2476314,EPI_ISL_2474793,EPI_ISL_2476294,EPI_ISL_2474821,EPI_ISL_2476012,EPI_ISL_2476037,EPI_ISL_2475470,EPI_ISL_2476112,EPI_ISL_2475017,EPI_ISL_2476342,EPI_ISL_2474233,EPI_ISL_2475535,EPI_ISL_2475020,EPI_ISL_2475021,EPI_ISL_2475536,EPI_ISL_2475539,EPI_ISL_2475540,EPI_ISL_2475023,EPI_ISL_2475541,EPI_ISL_2475024,EPI_ISL_2476117,EPI_ISL_2475026,EPI_ISL_2476119,EPI_ISL_2476120,EPI_ISL_2474264,EPI_ISL_2475543,EPI_ISL_2475028,EPI_ISL_2475545,EPI_ISL_2475546,EPI_ISL_2475548,EPI_ISL_2475029,EPI_ISL_2475200,EPI_ISL_2475030,EPI_ISL_2476310,EPI_ISL_2475031,EPI_ISL_2476124,EPI_ISL_2475032,EPI_ISL_2475551,EPI_ISL_2475659,EPI_ISL_2476263	Dutch COVID-19 response team	National Institute for Public Health and the Environment (RIVM)	Adam Meijer et al
EPI_ISL_2476125,EPI_ISL_2475637,EPI_ISL_2475555,EPI_ISL_2475034,EPI_ISL_2475035,EPI_ISL_2475036,EPI_ISL_2475037,EPI_ISL_2476127,EPI_ISL_2476128,EPI_ISL_2475556,EPI_ISL_2476130,EPI_ISL_2475039,EPI_ISL_2476132,EPI_ISL_2476240,EPI_ISL_2475041,EPI_ISL_2474274,EPI_ISL_2475558,EPI_ISL_2475044,EPI_ISL_2476136,EPI_ISL_2476137,EPI_ISL_2476138,EPI_ISL_2475046,EPI_ISL_2474236,EPI_ISL_2475047,EPI_ISL_2476139,EPI_ISL_2475561,EPI_ISL_2475049,EPI_ISL_2475050,EPI_ISL_2475051,EPI_ISL_2475052,EPI_ISL_2475701,EPI_ISL_2475563,EPI_ISL_2474247,EPI_ISL_2476142,EPI_ISL_2476143,EPI_ISL_2475739,EPI_ISL_2475057,EPI_ISL_2476145,EPI_ISL_2475059,EPI_ISL_2476146,EPI_ISL_2476147,EPI_ISL_2475567,EPI_ISL_2475568,EPI_ISL_2475569,EPI_ISL_2475060,EPI_ISL_2475570,EPI_ISL_2476150,EPI_ISL_2476151,EPI_ISL_2476152,EPI_ISL_2475740,EPI_ISL_2475061,EPI_ISL_2475062,EPI_ISL_2476156,EPI_ISL_2475063,EPI_ISL_2475064,EPI_ISL_2475065,EPI_ISL_2475067,EPI_ISL_2475068,EPI_ISL_2476158,EPI_ISL_2475069,EPI_ISL_2475070,EPI_ISL_2475071,EPI_ISL_2475073,EPI_ISL_2475074,EPI_ISL_2474263,EPI_ISL_2475573,EPI_ISL_2475077,EPI_ISL_2475575,EPI_ISL_2475078,EPI_ISL_2476160,EPI_ISL_2476161,EPI_ISL_2476162,EPI_ISL_2475577,EPI_ISL_2476251,EPI_ISL_2475578,EPI_ISL_2476325,EPI_ISL_2476165,EPI_ISL_2474275,EPI_ISL_2475081,EPI_ISL_2476167,EPI_ISL_2475579,EPI_ISL_2475083,EPI_ISL_2476326,EPI_ISL_2476168,EPI_ISL_2475580,EPI_ISL_2475084,EPI_ISL_2475085,EPI_ISL_2476171,EPI_ISL_2476302,EPI_ISL_2475086,EPI_ISL_2476172,EPI_ISL_2476327,EPI_ISL_2475087,EPI_ISL_2475582,EPI_ISL_2476174,EPI_ISL_2476175,EPI_ISL_2476176,EPI_ISL_2476328,EPI_ISL_2475665,EPI_ISL_2475088,EPI_ISL_2475089,EPI_ISL_2476177,EPI_ISL_2475090,EPI_ISL_2476329,EPI_ISL_2476330,EPI_ISL_2476179,EPI_ISL_2475583,EPI_ISL_2476180,EPI_ISL_2475584,EPI_ISL_2475092,EPI_ISL_2475093,EPI_ISL_2476331,EPI_ISL_2475094,EPI_ISL_2475095,EPI_ISL_2475096,EPI_ISL_2475587,EPI_ISL_2475588,EPI_ISL_2476343,EPI_ISL_2475589,EPI_ISL_2475745,EPI_ISL_2475098,EPI_ISL_2475703,EPI_ISL_2476182,EPI_ISL_2476183,EPI_ISL_2476184,EPI_ISL_2476344,EPI_ISL_2475099,EPI_ISL_2476185,EPI_ISL_2476186,EPI_ISL_2476187,EPI_ISL_2475101,EPI_ISL_2475102,EPI_ISL_2475103,EPI_ISL_2476189,EPI_ISL_2476190,EPI_ISL_2476191,EPI_ISL_2475105,EPI_ISL_2476194,EPI_ISL_2476195,EPI_ISL_2476196,EPI_ISL_2475704,EPI_ISL_2475108,EPI_ISL_2476198,EPI_ISL_2476199,EPI_ISL_2476307,EPI_ISL_2475110,EPI_ISL_2475111,EPI_ISL_2476300,EPI_ISL_2475114,EPI_ISL_2475115,EPI_ISL_2475116,EPI_ISL_2476202,EPI_ISL_2475117,EPI_ISL_2476340,EPI_ISL_2475119,EPI_ISL_2476204,EPI_ISL_2475120,EPI_ISL_2476264,EPI_ISL_2475121,EPI_ISL_2476205,EPI_ISL_2475122,EPI_ISL_2476207,EPI_ISL_2475211,EPI_ISL_2475123,EPI_ISL_2474244,EPI_ISL_2476208,EPI_ISL_2475124,EPI_ISL_2475125,EPI_ISL_2476345,EPI_ISL_2475128,EPI_ISL_2475129,EPI_ISL_2475130,EPI_ISL_2475131,EPI_ISL_2475593,EPI_ISL_2475132,EPI_ISL_2476223,EPI_ISL_2475709,EPI_ISL_2609631,EPI_ISL_2609641,EPI_ISL_2609651,EPI_ISL_2609963,EPI_ISL_2609964,EPI_ISL_2609965,EPI_ISL_2609966,EPI_ISL_2609967,EPI_ISL_2609974,EPI_ISL_2609975,EPI_ISL_2609976,EPI_ISL_2609977,EPI_ISL_2609978,EPI_ISL_2609986,EPI_ISL_2609987,EPI_ISL_2609988,EPI_ISL_2609989,EPI_ISL_2609997,EPI_ISL_2609998,EPI_ISL_2609999,EPI_ISL_2610006,EPI_ISL_2610007,EPI_ISL_2610008,EPI_ISL_2610009,EPI_ISL_2610016,EPI_ISL_2610017,EPI_ISL_2610018,EPI_ISL_2610019,EPI_ISL_2610020,EPI_ISL_2610027,EPI_ISL_2610028,EPI_ISL_2610029,EPI_ISL_2610030,EPI_ISL_2610035,EPI_ISL_2610037,EPI_ISL_2610038,EPI_ISL_2610039,EPI_ISL_2610040,EPI_ISL_2610041,EPI_ISL_2610042,EPI_ISL_2610043,EPI_ISL_2610050,EPI_ISL_2610058,EPI_ISL_2610066,EPI_ISL_2610076,EPI_ISL_2610087,EPI_ISL_2610098,EPI_ISL_2610106,EPI_ISL_2610137,EPI_ISL_2610143,EPI_ISL_2610164,EPI_ISL_2610245,EPI_ISL_2610465,EPI_ISL_2610548,EPI_ISL_2610549,EPI_ISL_2610551,EPI_ISL_2610553,EPI_ISL_2610554,EPI_ISL_2610555,EPI_ISL_2610557,EPI_ISL_2610558,EPI_ISL_2610559,EPI_ISL_2610561,EPI_ISL_2610565,EPI_ISL_2610566,EPI_ISL_2610567,EPI_ISL_2610568,EPI_ISL_2610569,EPI_ISL_2610570,EPI_ISL_2610571,EPI_ISL_2610572,EPI_ISL_2610573,EPI_ISL_2610576,EPI_ISL_2610577,EPI_ISL_2610578,EPI_ISL_2610579,EPI_ISL_2610580,EPI_ISL_2610581,EPI_ISL_2610582,EPI_ISL_2610586,EPI_ISL_2610587,EPI_ISL_2610588,EPI_ISL_2610589,EPI_ISL_2610590,EPI_ISL_2610591,EPI_ISL_2610592,EPI_ISL_2610593,EPI_ISL_2610594,EPI_ISL_2610597,EPI_ISL_2610599,EPI_ISL_2610600,EPI_ISL_2610601,EPI_ISL_2610602,EPI_ISL_2610603,EPI_ISL_2610604,EPI_ISL_2610608,EPI_ISL_2610611,EPI_ISL_2610612,EPI_ISL_2610613,EPI_ISL_2610614,EPI_ISL_2610616,EPI_ISL_2610619,EPI_ISL_2610622,EPI_ISL_2610623,EPI_ISL_2610624,EPI_ISL_2610626,EPI_ISL_2610627,EPI_ISL_2610628,EPI_ISL_2610629,EPI_ISL_2610631,EPI_ISL_2610633,EPI_ISL_2610640,EPI_ISL_2610650,EPI_ISL_2610659,EPI_ISL_2610669,EPI_ISL_2610678,EPI_ISL_2610684,EPI_ISL_2610685,EPI_ISL_2610695,EPI_ISL_2610811,EPI_ISL_2610829,EPI_ISL_2610836,EPI_ISL_2610888,EPI_ISL_454753,EPI_ISL_454754,EPI_ISL_636600,EPI_ISL_636601,EPI_ISL_636602,EPI_ISL_636603,EPI_ISL_1035247,EPI_ISL_1035246,EPI_ISL_1035245,EPI_ISL_1035244,EPI_ISL_1035243,EPI_ISL_1035242,EPI_ISL_1035241,EPI_ISL_1035240,EPI_ISL_1035239,EPI_ISL_1035238,EPI_ISL_1089817,EPI_ISL_1090254,EPI_ISL_1090255,EPI_ISL_1090256,EPI_ISL_1090257,EPI_ISL_1090258,EPI_ISL_1090259,EPI_ISL_1090260,EPI_ISL_1089818,EPI_ISL_1089591,EPI_ISL_1090261,EPI_ISL_1090262,EPI_ISL_1090263,EPI_ISL_1090264,EPI_ISL_1090267,EPI_ISL_1090269,EPI_ISL_1090270,EPI_ISL_1089803,EPI_ISL_1090272,EPI_ISL_1090273,EPI_ISL_1595920,EPI_ISL_1595921,EPI_ISL_1595922,EPI_ISL_1595923,EPI_ISL_1595930,EPI_ISL_1595931,EPI_ISL_1595932,EPI_ISL_1595933,EPI_ISL_1595940,EPI_ISL_1595941,EPI_ISL_1595942,EPI_ISL_1595943,EPI_ISL_1595950,EPI_ISL_1595951,EPI_ISL_1595952,EPI_ISL_1595953,EPI_ISL_1595960,EPI_ISL_1595961,EPI_ISL_1595962,EPI_ISL_1595963,EPI_ISL_1595970,EPI_ISL_1595971,EPI_ISL_1595972,EPI_ISL_1595973,EPI_ISL_1595980,EPI_ISL_1595981,EPI_ISL_1595982,EPI_ISL_1595983,EPI_ISL_1595991,EPI_ISL_1595992,EPI_ISL_1595993,EPI_ISL_1596032,EPI_ISL_1596033,EPI_ISL_1596034,EPI_ISL_1596044,EPI_ISL_1596045,EPI_ISL_1596046,EPI_ISL_1596056,EPI_ISL_1596057,EPI_ISL_1596066,EPI_ISL_1596067,EPI_ISL_1596078,EPI_ISL_1596079,EPI_ISL_1596090,EPI_ISL_1596091,EPI_ISL_1596101,EPI_ISL_1596102,EPI_ISL_1596113,EPI_ISL_1596114,EPI_ISL_1703530,EPI_ISL_1703541,EPI_ISL_1703552,EPI_ISL_1703562,EPI_ISL_1703572,EPI_ISL_1703583,EPI_ISL_1703594,EPI_ISL_1705144,EPI_ISL_1705145,EPI_ISL_1705155,EPI_ISL_1705156,EPI_ISL_1705157,EPI_ISL_1705167,EPI_ISL_1705168,EPI_ISL_1705178,EPI_ISL_1705179,EPI_ISL_1705180,EPI_ISL_1705190,EPI_ISL_1705191,EPI_ISL_1705202,EPI_ISL_1705213,EPI_ISL_1705222,EPI_ISL_1705223,EPI_ISL_1705856,EPI_ISL_1705857,EPI_ISL_1705868,EPI_ISL_1705869,EPI_ISL_1705879,EPI_ISL_1705888,EPI_ISL_1705898,EPI_ISL_1705899,EPI_ISL_1705900,EPI_ISL_1705910,EPI_ISL_1705911,EPI_ISL_1705912,EPI_ISL_1705922,EPI_ISL_1705923,EPI_ISL_1705924,EPI_ISL_1705932,EPI_ISL_1705933,EPI_ISL_1705934,EPI_ISL_1705945,EPI_ISL_1705957,EPI_ISL_2093157,EPI_ISL_2093166,EPI_ISL_2093682,EPI_ISL_2093170,EPI_ISL_2093171,EPI_ISL_2093174,EPI_ISL_2093175,EPI_ISL_2093176,EPI_ISL_2093687,EPI_ISL_2093182,EPI_ISL_2093688,EPI_ISL_2093188,EPI_ISL_2094395,EPI_ISL_2094374,EPI_ISL_2092873,EPI_ISL_2093692,EPI_ISL_2093102,EPI_ISL_2093110,EPI_ISL_2093114,EPI_ISL_2092883,EPI_ISL_2093119,EPI_ISL_2093461,EPI_ISL_2093786,EPI_ISL_2093805,EPI_ISL_2093492,EPI_ISL_2093499,EPI_ISL_2216638,EPI_ISL_2219757,EPI_ISL_2218320,EPI_ISL_2219767,EPI_ISL_2218347,EPI_ISL_2220460,EPI_ISL_2302421,EPI_ISL_2303045,EPI_ISL_2303978,EPI_ISL_2302423,EPI_ISL_2303989,EPI_ISL_2302426,EPI_ISL_2303930,EPI_ISL_2303931,EPI_ISL_2303985,EPI_ISL_2303979,EPI_ISL_2302433,EPI_ISL_2302436,EPI_ISL_2302437,EPI_ISL_2302438,EPI_ISL_2302887,EPI_ISL_2302888,EPI_ISL_2302892,EPI_ISL_2302893,EPI_ISL_2302898,EPI_ISL_2302899,EPI_ISL_2474205,EPI_ISL_2302913,EPI_ISL_2302914,EPI_ISL_2302918,EPI_ISL_2302919,EPI_ISL_2303960,EPI_ISL_2302922,EPI_ISL_2474422,EPI_ISL_2474423,EPI_ISL_2475255,EPI_ISL_2476333,EPI_ISL_2474424,EPI_ISL_2474425,EPI_ISL_2474428,EPI_ISL_2474429,EPI_ISL_2475257,EPI_ISL_2474430,EPI_ISL_2474431,EPI_ISL_2474432,EPI_ISL_2474433,EPI_ISL_2474435,EPI_ISL_2474436,EPI_ISL_2474437,EPI_ISL_2474438,EPI_ISL_2475259,EPI_ISL_2476334,EPI_ISL_2474439,EPI_ISL_2474441,EPI_ISL_2474442,EPI_ISL_2476335,EPI_ISL_2475261,EPI_ISL_2474443,EPI_ISL_2474444,EPI_ISL_2474445,EPI_ISL_2474449,EPI_ISL_2474450,EPI_ISL_2474451,EPI_ISL_2476336,EPI_ISL_2475262,EPI_ISL_2474452,EPI_ISL_2476337,EPI_ISL_2474453,EPI_ISL_2474455,EPI_ISL_2474456,EPI_ISL_2474457,EPI_ISL_2474458,EPI_ISL_2474459,EPI_ISL_2474460,EPI_ISL_2474461,EPI_ISL_2474462,EPI_ISL_2474465,EPI_ISL_2474466,EPI_ISL_2474467,EPI_ISL_2474468,EPI_ISL_2476338,EPI_ISL_2474469,EPI_ISL_2474470,EPI_ISL_2474471,EPI_ISL_2474472,EPI_ISL_2474473,EPI_ISL_2474474,EPI_ISL_2474475,EPI_ISL_2476339,EPI_ISL_2474476,EPI_ISL_2474477,EPI_ISL_2474478,EPI_ISL_2474479,EPI_ISL_2474483,EPI_ISL_2474201,EPI_ISL_2474498,EPI_ISL_2475163,EPI_ISL_2476341,EPI_ISL_2475164,EPI_ISL_2475167,EPI_ISL_2475168,EPI_ISL_2475173,EPI_ISL_2475174,EPI_ISL_2475177,EPI_ISL_2475178,EPI_ISL_2475181,EPI_ISL_2475182,EPI_ISL_2475183,EPI_ISL_2475185,EPI_ISL_2475186,EPI_ISL_2475187,EPI_ISL_2475189,EPI_ISL_2475190,EPI_ISL_2475191,EPI_ISL_2475195,EPI_ISL_2475196,EPI_ISL_2609611,EPI_ISL_2609612,EPI_ISL_2609613,EPI_ISL_2609614,EPI_ISL_2609622,EPI_ISL_2609623,EPI_ISL_2609624,EPI_ISL_2609625,EPI_ISL_2609632,EPI_ISL_2609633,EPI_ISL_2609634,EPI_ISL_2609642,EPI_ISL_2609643,EPI_ISL_2609644,EPI_ISL_2609645,EPI_ISL_2609652,EPI_ISL_2609653,EPI_ISL_2609654,EPI_ISL_2609655,EPI_ISL_2609663,EPI_ISL_2609664,EPI_ISL_2609665,EPI_ISL_2609666,EPI_ISL_2609674,EPI_ISL_2609675,EPI_ISL_2609676,EPI_ISL_2609684,EPI_ISL_2609685,EPI_ISL_2609686,EPI_ISL_2610706,EPI_ISL_2610707,EPI_ISL_2610708,EPI_ISL_2610709,EPI_ISL_2610710,EPI_ISL_2610711,EPI_ISL_2610718,EPI_ISL_2610719,EPI_ISL_2610720,EPI_ISL_2610721,EPI_ISL_2610722,EPI_ISL_2610723,EPI_ISL_2610728,EPI_ISL_2610729,EPI_ISL_2610730,EPI_ISL_2610731,EPI_ISL_2610737,EPI_ISL_2610738,EPI_ISL_2610739,EPI_ISL_2610740,EPI_ISL_2610741,EPI_ISL_2610747,EPI_ISL_2610748,EPI_ISL_2610749,EPI_ISL_2610750,EPI_ISL_2610751,EPI_ISL_2610752,EPI_ISL_2610759,EPI_ISL_2610760,EPI_ISL_2610761,EPI_ISL_2610762,EPI_ISL_2610763,EPI_ISL_2610764,EPI_ISL_2610770,EPI_ISL_2610771,EPI_ISL_2610772,EPI_ISL_2610773,EPI_ISL_2610774,EPI_ISL_2610775,EPI_ISL_2610782,EPI_ISL_2610783,EPI_ISL_2610784,EPI_ISL_2610785,EPI_ISL_2610786,EPI_ISL_2610787,EPI_ISL_2610796,EPI_ISL_2610806,EPI_ISL_2610815,EPI_ISL_2610825,EPI_ISL_2610835,EPI_ISL_2610845,EPI_ISL_1522175,EPI_ISL_1522176,EPI_ISL_1522177,EPI_ISL_1522178,EPI_ISL_1522179,EPI_ISL_1522075,EPI_ISL_1521824,EPI_ISL_1522180,EPI_ISL_1521321,EPI_ISL_1522181,EPI_ISL_1522182,EPI_ISL_1522183,EPI_ISL_1522076,EPI_ISL_1522125,EPI_ISL_1522184,EPI_ISL_1522185,EPI_ISL_1522186,EPI_ISL_1522187,EPI_ISL_1520866,EPI_ISL_1521322,EPI_ISL_1521323,EPI_ISL_1522188,EPI_ISL_1522189,EPI_ISL_1522190,EPI_ISL_1520868,EPI_ISL_1522191,EPI_ISL_1522192,EPI_ISL_1522126,EPI_ISL_1521188,EPI_ISL_1522193,EPI_ISL_1522194,EPI_ISL_1521324,EPI_ISL_1522195,EPI_ISL_1522196,EPI_ISL_1521325,EPI_ISL_1522127,EPI_ISL_1522128,EPI_ISL_1521326,EPI_ISL_1522197,EPI_ISL_1522198,EPI_ISL_1522199,EPI_ISL_1522200,EPI_ISL_1521833,EPI_ISL_1522201,EPI_ISL_1520874,EPI_ISL_1522202,EPI_ISL_1522203,EPI_ISL_1522204,EPI_ISL_1522205,EPI_ISL_1522206,EPI_ISL_1522207,EPI_ISL_1522208,EPI_ISL_1522209,EPI_ISL_1522210,EPI_ISL_1522211,EPI_ISL_1522212,EPI_ISL_1522213,EPI_ISL_1521293,EPI_ISL_1522214,EPI_ISL_1521836,EPI_ISL_1521327,EPI_ISL_1522215,EPI_ISL_1521328,EPI_ISL_1522216,EPI_ISL_1522217,EPI_ISL_1522218,EPI_ISL_1522219,EPI_ISL_1522220,EPI_ISL_1522222,EPI_ISL_1520447,EPI_ISL_1522223,EPI_ISL_1522224	Dutch COVID-19 response team	National Institute for Public Health and the Environment (RIVM)	Adam Meijer et al
EPI_ISL_498468,EPI_ISL_498469,EPI_ISL_498470,EPI_ISL_498471,EPI_ISL_498472,EPI_ISL_498473,EPI_ISL_498474,EPI_ISL_498475,EPI_ISL_498476,EPI_ISL_498477,EPI_ISL_498478,EPI_ISL_498479,EPI_ISL_498480,EPI_ISL_498481,EPI_ISL_498482,EPI_ISL_498483,EPI_ISL_498484,EPI_ISL_498485,EPI_ISL_498486,EPI_ISL_498487,EPI_ISL_498488,EPI_ISL_498489,EPI_ISL_498490,EPI_ISL_498491,EPI_ISL_498492,EPI_ISL_498493,EPI_ISL_498494,EPI_ISL_498495,EPI_ISL_498496,EPI_ISL_498497,EPI_ISL_498498,EPI_ISL_498499,EPI_ISL_498500,EPI_ISL_498501,EPI_ISL_498502,EPI_ISL_498503,EPI_ISL_498504,EPI_ISL_498505,EPI_ISL_498506,EPI_ISL_498507,EPI_ISL_498508,EPI_ISL_498509,EPI_ISL_498510,EPI_ISL_498511,EPI_ISL_498512,EPI_ISL_498513,EPI_ISL_498514,EPI_ISL_498515,EPI_ISL_498516,EPI_ISL_498517,EPI_ISL_498518,EPI_ISL_498519,EPI_ISL_498520,EPI_ISL_498521,EPI_ISL_498522,EPI_ISL_498523,EPI_ISL_498524,EPI_ISL_498525,EPI_ISL_498526,EPI_ISL_498527,EPI_ISL_498528,EPI_ISL_498529,EPI_ISL_498530,EPI_ISL_498531,EPI_ISL_498532,EPI_ISL_498533,EPI_ISL_498534,EPI_ISL_498535,EPI_ISL_498536,EPI_ISL_498537,EPI_ISL_498538,EPI_ISL_498539,EPI_ISL_498540,EPI_ISL_498541,EPI_ISL_498542,EPI_ISL_498543,EPI_ISL_498544,EPI_ISL_498545,EPI_ISL_498546,EPI_ISL_498547,EPI_ISL_498548,EPI_ISL_1170946,EPI_ISL_1170947,EPI_ISL_1208400,EPI_ISL_1208401,EPI_ISL_1208402,EPI_ISL_1807318	ACT Pathology	Schwessinger Lab	Ashley Jones et al
EPI_ISL_735503	ACT Pathology	Schwessinger Lab	Robyn N Hall et al
EPI_ISL_1010700,EPI_ISL_1033025,EPI_ISL_1033024,EPI_ISL_1010699,EPI_ISL_1010701,EPI_ISL_1010702,EPI_ISL_1010703,EPI_ISL_1010704,EPI_ISL_1010707,EPI_ISL_1033026,EPI_ISL_1010708,EPI_ISL_1010709,EPI_ISL_1010712,EPI_ISL_1010710,EPI_ISL_1010711,EPI_ISL_1033027,EPI_ISL_1010713,EPI_ISL_1010714,EPI_ISL_1010715,EPI_ISL_1061033,EPI_ISL_1061037,EPI_ISL_1061034,EPI_ISL_1061035,EPI_ISL_1061036,EPI_ISL_1121977,EPI_ISL_1121978,EPI_ISL_1121979,EPI_ISL_1121981,EPI_ISL_1121982,EPI_ISL_1121983,EPI_ISL_1121984,EPI_ISL_1121985,EPI_ISL_1121986,EPI_ISL_1121987,EPI_ISL_1121988,EPI_ISL_1205303,EPI_ISL_1184095,EPI_ISL_1184096,EPI_ISL_1184097,EPI_ISL_1184098,EPI_ISL_1315067,EPI_ISL_1341507,EPI_ISL_1184094,EPI_ISL_1341506,EPI_ISL_1315066,EPI_ISL_1293045,EPI_ISL_1315068,EPI_ISL_1315069,EPI_ISL_1315070,EPI_ISL_1315071,EPI_ISL_1315072,EPI_ISL_1341508,EPI_ISL_1397953,EPI_ISL_1397954,EPI_ISL_1397955,EPI_ISL_1397956,EPI_ISL_1397957,EPI_ISL_1660398,EPI_ISL_1660399,EPI_ISL_1660400,EPI_ISL_1660401,EPI_ISL_1660402,EPI_ISL_1660403,EPI_ISL_1660404,EPI_ISL_1660405,EPI_ISL_1660406,EPI_ISL_1660407,EPI_ISL_1660408,EPI_ISL_1660409,EPI_ISL_1660410,EPI_ISL_1660411,EPI_ISL_1660476,EPI_ISL_1660479,EPI_ISL_1660480,EPI_ISL_1660477,EPI_ISL_1660478,EPI_ISL_1697278,EPI_ISL_1697279,EPI_ISL_1697280,EPI_ISL_1697281,EPI_ISL_1756024,EPI_ISL_1756021,EPI_ISL_1756025,EPI_ISL_1756026,EPI_ISL_1756027,EPI_ISL_1756028,EPI_ISL_1756022,EPI_ISL_1756029,EPI_ISL_1756030,EPI_ISL_1756031,EPI_ISL_1756032,EPI_ISL_1756023,EPI_ISL_1805698,EPI_ISL_1805699,EPI_ISL_1805700,EPI_ISL_2107499,EPI_ISL_2107500,EPI_ISL_2107501,EPI_ISL_2107442,EPI_ISL_2107443,EPI_ISL_2107444,EPI_ISL_2107445,EPI_ISL_2107446,EPI_ISL_2107453,EPI_ISL_2107447,EPI_ISL_2107502,EPI_ISL_2107448,EPI_ISL_2107449,EPI_ISL_2107450,EPI_ISL_2107451,EPI_ISL_2107452,EPI_ISL_2107503,EPI_ISL_2107454,EPI_ISL_2107455,EPI_ISL_2107456,EPI_ISL_2107504,EPI_ISL_2107505,EPI_ISL_2107457,EPI_ISL_2107458,EPI_ISL_2107506,EPI_ISL_2107459,EPI_ISL_2107529,EPI_ISL_2107530,EPI_ISL_2107531,EPI_ISL_2107532,EPI_ISL_2107533,EPI_ISL_2107534,EPI_ISL_2107535,EPI_ISL_2249256,EPI_ISL_2249257,EPI_ISL_2249258,EPI_ISL_2274250,EPI_ISL_2402459,EPI_ISL_2402460,EPI_ISL_2402461,EPI_ISL_2455225,EPI_ISL_2628996,EPI_ISL_2628997,EPI_ISL_2628998,EPI_ISL_2628999,EPI_ISL_2455226,EPI_ISL_2455227,EPI_ISL_2455228,EPI_ISL_2455229,EPI_ISL_2455230,EPI_ISL_2455231,EPI_ISL_2629000,EPI_ISL_2629001,EPI_ISL_1121989	New South Wales Health Pathology Royal Prince Alfred Hospital	Microbiology RPAH	Foster et al
EPI_ISL_537286,EPI_ISL_537287,EPI_ISL_500596,EPI_ISL_500597,EPI_ISL_500598,EPI_ISL_500599,EPI_ISL_500600,EPI_ISL_500601,EPI_ISL_500602,EPI_ISL_500603,EPI_ISL_500604,EPI_ISL_500605,EPI_ISL_500606,EPI_ISL_509492,EPI_ISL_500607,EPI_ISL_500608,EPI_ISL_509493,EPI_ISL_500609,EPI_ISL_500610,EPI_ISL_500611,EPI_ISL_500612,EPI_ISL_500613,EPI_ISL_500614,EPI_ISL_500615,EPI_ISL_500616,EPI_ISL_500617,EPI_ISL_500618,EPI_ISL_500619,EPI_ISL_500620,EPI_ISL_509494,EPI_ISL_509495,EPI_ISL_509496,EPI_ISL_509497,EPI_ISL_500621,EPI_ISL_500622,EPI_ISL_509498,EPI_ISL_509499,EPI_ISL_509500,EPI_ISL_500623,EPI_ISL_500624,EPI_ISL_500625,EPI_ISL_500626,EPI_ISL_500627,EPI_ISL_509501,EPI_ISL_509502,EPI_ISL_527008,EPI_ISL_509503,EPI_ISL_500628,EPI_ISL_500629,EPI_ISL_500630,EPI_ISL_500631,EPI_ISL_509504,EPI_ISL_509505,EPI_ISL_500632,EPI_ISL_500633,EPI_ISL_500634,EPI_ISL_500635,EPI_ISL_500636,EPI_ISL_500637,EPI_ISL_500638,EPI_ISL_509506,EPI_ISL_500639,EPI_ISL_500640,EPI_ISL_500641,EPI_ISL_500642,EPI_ISL_500643,EPI_ISL_500644,EPI_ISL_500645,EPI_ISL_500646,EPI_ISL_500647,EPI_ISL_509507,EPI_ISL_509508,EPI_ISL_500648,EPI_ISL_509509,EPI_ISL_509510,EPI_ISL_500649,EPI_ISL_500650,EPI_ISL_500651,EPI_ISL_500652,EPI_ISL_500653,EPI_ISL_500654,EPI_ISL_527009,EPI_ISL_500655,EPI_ISL_500656,EPI_ISL_500657,EPI_ISL_500658,EPI_ISL_500659,EPI_ISL_500660,EPI_ISL_500661,EPI_ISL_500662,EPI_ISL_500663,EPI_ISL_500664,EPI_ISL_500665,EPI_ISL_500666,EPI_ISL_500667,EPI_ISL_500668,EPI_ISL_500669,EPI_ISL_500670,EPI_ISL_500671,EPI_ISL_500672,EPI_ISL_500673,EPI_ISL_500674,EPI_ISL_500675,EPI_ISL_500676,EPI_ISL_500677,EPI_ISL_500678,EPI_ISL_509511,EPI_ISL_509512,EPI_ISL_509513,EPI_ISL_509514,EPI_ISL_509515,EPI_ISL_500679,EPI_ISL_500680,EPI_ISL_500681,EPI_ISL_509516,EPI_ISL_500682,EPI_ISL_500683,EPI_ISL_500684,EPI_ISL_500685,EPI_ISL_500686,EPI_ISL_500687,EPI_ISL_500688,EPI_ISL_500689,EPI_ISL_500690,EPI_ISL_500691,EPI_ISL_500692,EPI_ISL_527010,EPI_ISL_500693,EPI_ISL_500694,EPI_ISL_500695,EPI_ISL_500696,EPI_ISL_500697,EPI_ISL_500698,EPI_ISL_500699,EPI_ISL_500700,EPI_ISL_500701,EPI_ISL_509517,EPI_ISL_509518,EPI_ISL_509519,EPI_ISL_500702,EPI_ISL_500703,EPI_ISL_500704,EPI_ISL_500705,EPI_ISL_500706,EPI_ISL_509520,EPI_ISL_527011,EPI_ISL_527012,EPI_ISL_527013,EPI_ISL_527014,EPI_ISL_527015,EPI_ISL_527016,EPI_ISL_527017,EPI_ISL_527018,EPI_ISL_527019,EPI_ISL_527020,EPI_ISL_527021,EPI_ISL_527022,EPI_ISL_527023,EPI_ISL_527024,EPI_ISL_527025,EPI_ISL_527026,EPI_ISL_527027,EPI_ISL_527028,EPI_ISL_527029,EPI_ISL_527030,EPI_ISL_527031,EPI_ISL_527032,EPI_ISL_527033,EPI_ISL_527034,EPI_ISL_527035,EPI_ISL_509521,EPI_ISL_527036,EPI_ISL_509522,EPI_ISL_527037,EPI_ISL_527038,EPI_ISL_527039,EPI_ISL_527040,EPI_ISL_527041,EPI_ISL_527042,EPI_ISL_527043,EPI_ISL_527044,EPI_ISL_527045,EPI_ISL_527046,EPI_ISL_527047,EPI_ISL_527048,EPI_ISL_527049,EPI_ISL_527050,EPI_ISL_527051,EPI_ISL_527052,EPI_ISL_527053,EPI_ISL_527054,EPI_ISL_527055,EPI_ISL_527056,EPI_ISL_527057,EPI_ISL_527058,EPI_ISL_527059,EPI_ISL_527060,EPI_ISL_527061,EPI_ISL_527062,EPI_ISL_509523,EPI_ISL_500717,EPI_ISL_527063,EPI_ISL_527064,EPI_ISL_527179,EPI_ISL_527180,EPI_ISL_527400,EPI_ISL_530334,EPI_ISL_530335,EPI_ISL_530336,EPI_ISL_530337,EPI_ISL_530338,EPI_ISL_530339,EPI_ISL_530340,EPI_ISL_539327,EPI_ISL_569858,EPI_ISL_577597,EPI_ISL_577604,EPI_ISL_586571,EPI_ISL_710513,EPI_ISL_738137,EPI_ISL_745029,EPI_ISL_745030,EPI_ISL_745031,EPI_ISL_775245,EPI_ISL_775242,EPI_ISL_794671	Area of Virology, Serology and Virology Division (SAViD), New South Wales Health Pathology Randwick	Area of Virology, Serology and Virology Division (SAViD), New South Wales Health Pathology Randwick	Rawlinson et al
EPI_ISL_407893,EPI_ISL_417030,EPI_ISL_412975,EPI_ISL_413213,EPI_ISL_413214	Centre for Infectious Diseases and Microbiology Laboratory Services	NSW Health Pathology - Institute of Clinical Pathology and Medical Research; Westmead Hospital; University of Sydney	Eden J-S et al
EPI_ISL_408976,EPI_ISL_413594,EPI_ISL_413595	Centre for Infectious Diseases and Microbiology Laboratory Services	NSW Health Pathology - Institute of Clinical Pathology and Medical Research; Westmead Hospital; University of Sydney	Rockett R et al
EPI_ISL_408977	Serology, Virology and OTDS Laboratories (SAViD), NSW Health Pathology Randwick	NSW Health Pathology - Institute of Clinical Pathology and Medical Research; Centre for Infectious Diseases and Microbiology Laboratory Services; Westmead Hospital; University of Sydney	Eden J-S et al
EPI_ISL_413596	Centre for Infectious Diseases and Microbiology - Public Health	NSW Health Pathology - Institute of Clinical Pathology and Medical Research; Westmead Hospital; University of Sydney	Rockett R et al
EPI_ISL_427722,EPI_ISL_427741,EPI_ISL_427679,EPI_ISL_427768,EPI_ISL_427799,EPI_ISL_427796,EPI_ISL_427784,EPI_ISL_427676,EPI_ISL_427701,EPI_ISL_427736,EPI_ISL_427684,EPI_ISL_427766,EPI_ISL_427655,EPI_ISL_427757,EPI_ISL_427690,EPI_ISL_427680	Centre for Infectious Diseases and Microbiology Public Health	NSW Health Pathology - Institute of Clinical Pathology and Medical Research; Westmead Hospital; University of Sydney	Draper J et al
EPI_ISL_591512,EPI_ISL_591513,EPI_ISL_591514,EPI_ISL_591515,EPI_ISL_591516,EPI_ISL_593755,EPI_ISL_699641,EPI_ISL_593756,EPI_ISL_593757,EPI_ISL_593758,EPI_ISL_593759,EPI_ISL_593760,EPI_ISL_593761,EPI_ISL_593762,EPI_ISL_593763,EPI_ISL_593764,EPI_ISL_593765,EPI_ISL_629002,EPI_ISL_639729,EPI_ISL_639730,EPI_ISL_639732,EPI_ISL_639734,EPI_ISL_639735,EPI_ISL_767876,EPI_ISL_767900,EPI_ISL_767901,EPI_ISL_767904,EPI_ISL_767905,EPI_ISL_767911,EPI_ISL_767912,EPI_ISL_767913,EPI_ISL_767939,EPI_ISL_767940,EPI_ISL_806728,EPI_ISL_872572,EPI_ISL_872578,EPI_ISL_478675,EPI_ISL_478676,EPI_ISL_478677,EPI_ISL_478678,EPI_ISL_478679,EPI_ISL_478680,EPI_ISL_478681,EPI_ISL_478682,EPI_ISL_478706,EPI_ISL_478707,EPI_ISL_478712,EPI_ISL_478713,EPI_ISL_478714,EPI_ISL_478715,EPI_ISL_478716,EPI_ISL_490020,EPI_ISL_490037,EPI_ISL_498763,EPI_ISL_498764,EPI_ISL_498778,EPI_ISL_498781,EPI_ISL_498782,EPI_ISL_513323,EPI_ISL_513327,EPI_ISL_513328,EPI_ISL_513329,EPI_ISL_513333,EPI_ISL_513334,EPI_ISL_513336,EPI_ISL_513337,EPI_ISL_513366,EPI_ISL_513367,EPI_ISL_513373,EPI_ISL_513374,EPI_ISL_513381,EPI_ISL_513382,EPI_ISL_513383,EPI_ISL_513401,EPI_ISL_513409,EPI_ISL_513410,EPI_ISL_513411,EPI_ISL_513412,EPI_ISL_526119,EPI_ISL_526120,EPI_ISL_526124,EPI_ISL_526126,EPI_ISL_526127,EPI_ISL_526131,EPI_ISL_526157,EPI_ISL_526158,EPI_ISL_526159,EPI_ISL_526160,EPI_ISL_526172,EPI_ISL_526173,EPI_ISL_526174,EPI_ISL_526175,EPI_ISL_526176,EPI_ISL_526193,EPI_ISL_526197,EPI_ISL_526198,EPI_ISL_526206,EPI_ISL_526210,EPI_ISL_526211,EPI_ISL_544958,EPI_ISL_544959,EPI_ISL_544964,EPI_ISL_544965,EPI_ISL_544985,EPI_ISL_545003,EPI_ISL_547594,EPI_ISL_545025,EPI_ISL_545042,EPI_ISL_699651,EPI_ISL_591508,EPI_ISL_591509,EPI_ISL_591510,EPI_ISL_591511	Sydney South West Pathology Service (SSWPS) - Liverpool Hospital - NSW Health Pathology	NSW Health Pathology - Institute of Clinical Pathology and Medical Research; Westmead Hospital; University of Sydney	CIDM-PH et al.
EPI_ISL_591505,EPI_ISL_591506,EPI_ISL_767881,EPI_ISL_767894,EPI_ISL_767895,EPI_ISL_767915,EPI_ISL_767927,EPI_ISL_872581,EPI_ISL_513330,EPI_ISL_513347,EPI_ISL_513353,EPI_ISL_513354,EPI_ISL_513355,EPI_ISL_513356,EPI_ISL_513361,EPI_ISL_513362,EPI_ISL_513363,EPI_ISL_513364,EPI_ISL_513365,EPI_ISL_513372,EPI_ISL_513379,EPI_ISL_513384,EPI_ISL_513385,EPI_ISL_513396,EPI_ISL_513397,EPI_ISL_513398,EPI_ISL_513399,EPI_ISL_526121,EPI_ISL_526122,EPI_ISL_526123,EPI_ISL_526171,EPI_ISL_526177,EPI_ISL_526178,EPI_ISL_526179,EPI_ISL_526180,EPI_ISL_526181,EPI_ISL_526182,EPI_ISL_526183,EPI_ISL_526184,EPI_ISL_526185,EPI_ISL_526187,EPI_ISL_526188,EPI_ISL_526189,EPI_ISL_526190,EPI_ISL_526194,EPI_ISL_526195,EPI_ISL_526200,EPI_ISL_544961,EPI_ISL_544968,EPI_ISL_544971,EPI_ISL_544972,EPI_ISL_544973,EPI_ISL_544977,EPI_ISL_544978,EPI_ISL_544979,EPI_ISL_544980,EPI_ISL_544981,EPI_ISL_544992,EPI_ISL_544993,EPI_ISL_544994,EPI_ISL_544995,EPI_ISL_544996,EPI_ISL_544997,EPI_ISL_544998,EPI_ISL_544999,EPI_ISL_545000,EPI_ISL_545001,EPI_ISL_547595,EPI_ISL_547596,EPI_ISL_545026,EPI_ISL_545030	St Vincent's Pathology (SydPath)	NSW Health Pathology - Institute of Clinical Pathology and Medical Research; Westmead Hospital; University of Sydney	CIDM-PH et al.
EPI_ISL_591492,EPI_ISL_593654,EPI_ISL_699643,EPI_ISL_767882,EPI_ISL_767883,EPI_ISL_806725,EPI_ISL_845802,EPI_ISL_845803,EPI_ISL_845804,EPI_ISL_857309,EPI_ISL_451534,EPI_ISL_451553,EPI_ISL_451554,EPI_ISL_451555,EPI_ISL_451558,EPI_ISL_451567,EPI_ISL_451583,EPI_ISL_451597,EPI_ISL_451610,EPI_ISL_513341,EPI_ISL_526192	Medlab Pathology	NSW Health Pathology - Institute of Clinical Pathology and Medical Research; Westmead Hospital; University of Sydney	CIDM-PH et al.
EPI_ISL_591500,EPI_ISL_591501,EPI_ISL_593660,EPI_ISL_593661,EPI_ISL_593662,EPI_ISL_593663,EPI_ISL_593664,EPI_ISL_593665,EPI_ISL_593666,EPI_ISL_593667,EPI_ISL_593668,EPI_ISL_593669,EPI_ISL_593670,EPI_ISL_593671,EPI_ISL_593672,EPI_ISL_593673,EPI_ISL_593674,EPI_ISL_593675,EPI_ISL_593676,EPI_ISL_593677,EPI_ISL_593678,EPI_ISL_593679,EPI_ISL_593680,EPI_ISL_593681,EPI_ISL_593682,EPI_ISL_593770,EPI_ISL_667777,EPI_ISL_740890,EPI_ISL_767898,EPI_ISL_767933,EPI_ISL_767934,EPI_ISL_767935,EPI_ISL_767936,EPI_ISL_767937,EPI_ISL_792032,EPI_ISL_803108,EPI_ISL_803109,EPI_ISL_451490,EPI_ISL_451491,EPI_ISL_451492,EPI_ISL_451493,EPI_ISL_451494,EPI_ISL_451495,EPI_ISL_451496,EPI_ISL_451497,EPI_ISL_451498,EPI_ISL_451499,EPI_ISL_451500,EPI_ISL_451501,EPI_ISL_451502,EPI_ISL_451503,EPI_ISL_451504,EPI_ISL_451505,EPI_ISL_451506,EPI_ISL_451507,EPI_ISL_451508,EPI_ISL_451509,EPI_ISL_451510,EPI_ISL_451511,EPI_ISL_451512,EPI_ISL_451513,EPI_ISL_451514,EPI_ISL_451515,EPI_ISL_451516,EPI_ISL_451522,EPI_ISL_451523,EPI_ISL_451524,EPI_ISL_451525,EPI_ISL_451526,EPI_ISL_451527,EPI_ISL_451528,EPI_ISL_451529,EPI_ISL_451532,EPI_ISL_451535,EPI_ISL_451537,EPI_ISL_451538,EPI_ISL_699645,EPI_ISL_451539,EPI_ISL_451541,EPI_ISL_451546,EPI_ISL_451547,EPI_ISL_451550,EPI_ISL_451551,EPI_ISL_451556,EPI_ISL_451557,EPI_ISL_451566,EPI_ISL_451568,EPI_ISL_451569,EPI_ISL_451570,EPI_ISL_451571,EPI_ISL_451573,EPI_ISL_451575,EPI_ISL_451576,EPI_ISL_699646,EPI_ISL_451577,EPI_ISL_451579,EPI_ISL_451580,EPI_ISL_451582,EPI_ISL_451584,EPI_ISL_451585,EPI_ISL_451586,EPI_ISL_699648,EPI_ISL_451606,EPI_ISL_451607,EPI_ISL_451613,EPI_ISL_451614,EPI_ISL_451615,EPI_ISL_451616,EPI_ISL_451617,EPI_ISL_451618,EPI_ISL_451619,EPI_ISL_451620,EPI_ISL_451621,EPI_ISL_451622,EPI_ISL_451623,EPI_ISL_451624,EPI_ISL_451625,EPI_ISL_451626,EPI_ISL_451627,EPI_ISL_451628,EPI_ISL_451629,EPI_ISL_451630,EPI_ISL_451637,EPI_ISL_451638,EPI_ISL_451639,EPI_ISL_451640,EPI_ISL_455028,EPI_ISL_455029,EPI_ISL_455030,EPI_ISL_455031,EPI_ISL_455032,EPI_ISL_455033,EPI_ISL_455034,EPI_ISL_455035,EPI_ISL_455038,EPI_ISL_455039,EPI_ISL_455040,EPI_ISL_455044,EPI_ISL_455045,EPI_ISL_455046,EPI_ISL_455047,EPI_ISL_455049,EPI_ISL_455055,EPI_ISL_455056,EPI_ISL_455057,EPI_ISL_455058,EPI_ISL_455059,EPI_ISL_455060,EPI_ISL_455061,EPI_ISL_455062,EPI_ISL_455064,EPI_ISL_699652,EPI_ISL_455066,EPI_ISL_455067,EPI_ISL_455069,EPI_ISL_455070,EPI_ISL_455095,EPI_ISL_490036,EPI_ISL_490038,EPI_ISL_490039,EPI_ISL_490044,EPI_ISL_490046,EPI_ISL_498748,EPI_ISL_498749,EPI_ISL_498750,EPI_ISL_498761,EPI_ISL_498762,EPI_ISL_498766,EPI_ISL_498767,EPI_ISL_498776,EPI_ISL_498777,EPI_ISL_498779,EPI_ISL_498780,EPI_ISL_513321,EPI_ISL_513322,EPI_ISL_513324,EPI_ISL_513325,EPI_ISL_513326,EPI_ISL_513332,EPI_ISL_513338,EPI_ISL_513339,EPI_ISL_513342,EPI_ISL_513345,EPI_ISL_513346,EPI_ISL_513350,EPI_ISL_513351,EPI_ISL_513358,EPI_ISL_513359,EPI_ISL_513369,EPI_ISL_513370,EPI_ISL_513371,EPI_ISL_513378,EPI_ISL_513380,EPI_ISL_513390,EPI_ISL_513391,EPI_ISL_513392,EPI_ISL_513393,EPI_ISL_513394,EPI_ISL_513395,EPI_ISL_526689,EPI_ISL_526115,EPI_ISL_526116,EPI_ISL_526117,EPI_ISL_526118,EPI_ISL_526138,EPI_ISL_526139,EPI_ISL_526140,EPI_ISL_526141,EPI_ISL_526150,EPI_ISL_526151,EPI_ISL_526156,EPI_ISL_526161,EPI_ISL_526162,EPI_ISL_526163,EPI_ISL_526164,EPI_ISL_526165,EPI_ISL_526199,EPI_ISL_544955,EPI_ISL_544986,EPI_ISL_544989,EPI_ISL_544990,EPI_ISL_545006,EPI_ISL_545029,EPI_ISL_545032,EPI_ISL_545033,EPI_ISL_545038,EPI_ISL_545046,EPI_ISL_545047,EPI_ISL_545050,EPI_ISL_591494,EPI_ISL_591495,EPI_ISL_591496,EPI_ISL_591497,EPI_ISL_591498,EPI_ISL_591499	Pathology West - NSW Health Pathology	NSW Health Pathology - Institute of Clinical Pathology and Medical Research; Westmead Hospital; University of Sydney	CIDM-PH et al.
EPI_ISL_591489,EPI_ISL_591490,EPI_ISL_591491,EPI_ISL_593653,EPI_ISL_629007,EPI_ISL_629008,EPI_ISL_629009,EPI_ISL_639731,EPI_ISL_639733,EPI_ISL_740892,EPI_ISL_740893,EPI_ISL_767869,EPI_ISL_767878,EPI_ISL_767879,EPI_ISL_767880,EPI_ISL_767893,EPI_ISL_767899,EPI_ISL_767903,EPI_ISL_767919,EPI_ISL_767938,EPI_ISL_792028,EPI_ISL_792029,EPI_ISL_792030,EPI_ISL_792033,EPI_ISL_806720,EPI_ISL_872573,EPI_ISL_872576,EPI_ISL_2650467,EPI_ISL_451489,EPI_ISL_699644,EPI_ISL_451545,EPI_ISL_451572,EPI_ISL_451602,EPI_ISL_451609,EPI_ISL_451611,EPI_ISL_451631,EPI_ISL_451641,EPI_ISL_455041,EPI_ISL_455048,EPI_ISL_455063,EPI_ISL_498769,EPI_ISL_498770,EPI_ISL_498771,EPI_ISL_498772,EPI_ISL_513403,EPI_ISL_513404,EPI_ISL_513405,EPI_ISL_513406,EPI_ISL_513407,EPI_ISL_513408,EPI_ISL_526143,EPI_ISL_526202,EPI_ISL_526203,EPI_ISL_526204,EPI_ISL_544957,EPI_ISL_544962,EPI_ISL_545040,EPI_ISL_591487,EPI_ISL_591488	Laverty Pathology	NSW Health Pathology - Institute of Clinical Pathology and Medical Research; Westmead Hospital; University of Sydney	CIDM-PH et al.
EPI_ISL_427717,EPI_ISL_427721	ACT Pathology, The Canberra Hospital	NSW Health Pathology - Institute of Clinical Pathology and Medical Research; Westmead Hospital; University of Sydney	Sim E et al
EPI_ISL_591485,EPI_ISL_591486,EPI_ISL_593652,EPI_ISL_672574,EPI_ISL_740879,EPI_ISL_740880,EPI_ISL_740896,EPI_ISL_767872,EPI_ISL_767873,EPI_ISL_767874,EPI_ISL_767875,EPI_ISL_767925,EPI_ISL_767926,EPI_ISL_792031,EPI_ISL_806721,EPI_ISL_845796,EPI_ISL_872580,EPI_ISL_498774,EPI_ISL_498775,EPI_ISL_513318,EPI_ISL_513319,EPI_ISL_513320,EPI_ISL_544960,EPI_ISL_544975,EPI_ISL_544987,EPI_ISL_545007,EPI_ISL_547600,EPI_ISL_545034,EPI_ISL_545035,EPI_ISL_545036	Histopath	NSW Health Pathology - Institute of Clinical Pathology and Medical Research; Westmead Hospital; University of Sydney	CIDM-PH et al.
EPI_ISL_427656,EPI_ISL_427666,EPI_ISL_427778,EPI_ISL_427787,EPI_ISL_427749,EPI_ISL_427648,EPI_ISL_427758,EPI_ISL_427713,EPI_ISL_427797,EPI_ISL_427762,EPI_ISL_427671,EPI_ISL_427659,EPI_ISL_427744,EPI_ISL_427805,EPI_ISL_427675	Centre for Infectious Diseases and Microbiology Public Health	NSW Health Pathology - Institute of Clinical Pathology and Medical Research; Westmead Hospital; University of Sydney	Bachmann N et al
EPI_ISL_593683,EPI_ISL_593684,EPI_ISL_593685,EPI_ISL_593686,EPI_ISL_593687,EPI_ISL_593688,EPI_ISL_593689,EPI_ISL_593690,EPI_ISL_593691,EPI_ISL_593692,EPI_ISL_593693,EPI_ISL_593694,EPI_ISL_593695,EPI_ISL_593696,EPI_ISL_593697,EPI_ISL_593698,EPI_ISL_593699,EPI_ISL_593700,EPI_ISL_593701,EPI_ISL_593702,EPI_ISL_593703,EPI_ISL_593704,EPI_ISL_593705,EPI_ISL_593706,EPI_ISL_593707,EPI_ISL_593708,EPI_ISL_593709,EPI_ISL_593710,EPI_ISL_593711,EPI_ISL_593712,EPI_ISL_593713,EPI_ISL_593714,EPI_ISL_593715,EPI_ISL_593716,EPI_ISL_593717,EPI_ISL_593718,EPI_ISL_593719,EPI_ISL_593720,EPI_ISL_593721,EPI_ISL_593722,EPI_ISL_593723,EPI_ISL_593724,EPI_ISL_593725,EPI_ISL_593726,EPI_ISL_593727,EPI_ISL_593728,EPI_ISL_593729,EPI_ISL_593730,EPI_ISL_593731,EPI_ISL_593732,EPI_ISL_593733,EPI_ISL_593734,EPI_ISL_593735,EPI_ISL_593736,EPI_ISL_593737,EPI_ISL_593738,EPI_ISL_593739,EPI_ISL_593740,EPI_ISL_593741,EPI_ISL_699642,EPI_ISL_593742,EPI_ISL_593743,EPI_ISL_593744,EPI_ISL_593745,EPI_ISL_593771,EPI_ISL_593746,EPI_ISL_593747,EPI_ISL_593748,EPI_ISL_593749,EPI_ISL_593750,EPI_ISL_593751,EPI_ISL_593752,EPI_ISL_593753,EPI_ISL_593754,EPI_ISL_629001,EPI_ISL_629003,EPI_ISL_629004,EPI_ISL_629005,EPI_ISL_629006,EPI_ISL_629029,EPI_ISL_629030,EPI_ISL_639736,EPI_ISL_639737,EPI_ISL_639738,EPI_ISL_667779,EPI_ISL_667780,EPI_ISL_667781,EPI_ISL_667782,EPI_ISL_667783,EPI_ISL_667784,EPI_ISL_667785,EPI_ISL_667786,EPI_ISL_667787,EPI_ISL_667788,EPI_ISL_667789,EPI_ISL_667790,EPI_ISL_667791,EPI_ISL_671673,EPI_ISL_667792,EPI_ISL_667793,EPI_ISL_667794,EPI_ISL_667795,EPI_ISL_667796,EPI_ISL_667797,EPI_ISL_667798,EPI_ISL_667799,EPI_ISL_667800,EPI_ISL_667801,EPI_ISL_699653,EPI_ISL_667802,EPI_ISL_699654,EPI_ISL_667803,EPI_ISL_667804,EPI_ISL_667805,EPI_ISL_667806,EPI_ISL_672655,EPI_ISL_672656,EPI_ISL_672657,EPI_ISL_672658,EPI_ISL_672659,EPI_ISL_672660,EPI_ISL_672661,EPI_ISL_672662,EPI_ISL_740863,EPI_ISL_740864,EPI_ISL_740865,EPI_ISL_740867,EPI_ISL_740868,EPI_ISL_740869,EPI_ISL_740870,EPI_ISL_740871,EPI_ISL_740872,EPI_ISL_740873,EPI_ISL_740874,EPI_ISL_767850,EPI_ISL_767851,EPI_ISL_767852,EPI_ISL_767885,EPI_ISL_767886,EPI_ISL_767887,EPI_ISL_767888,EPI_ISL_767889,EPI_ISL_767890,EPI_ISL_767891,EPI_ISL_767892,EPI_ISL_767921,EPI_ISL_767922,EPI_ISL_767923,EPI_ISL_767924,EPI_ISL_767928,EPI_ISL_768600,EPI_ISL_768601,EPI_ISL_768602,EPI_ISL_768603,EPI_ISL_768604,EPI_ISL_768605,EPI_ISL_768606,EPI_ISL_768607,EPI_ISL_779397,EPI_ISL_779399,EPI_ISL_779400,EPI_ISL_779401,EPI_ISL_791279,EPI_ISL_779402,EPI_ISL_792035,EPI_ISL_792036,EPI_ISL_792037,EPI_ISL_806722,EPI_ISL_812519,EPI_ISL_812520,EPI_ISL_845785,EPI_ISL_845786,EPI_ISL_845787,EPI_ISL_845788,EPI_ISL_845789,EPI_ISL_845790,EPI_ISL_845791,EPI_ISL_845792,EPI_ISL_845793,EPI_ISL_845794,EPI_ISL_845795,EPI_ISL_845797,EPI_ISL_845784,EPI_ISL_857308,EPI_ISL_857310,EPI_ISL_857311,EPI_ISL_857312,EPI_ISL_857313,EPI_ISL_872574,EPI_ISL_872575,EPI_ISL_872577,EPI_ISL_872582,EPI_ISL_872583,EPI_ISL_872584,EPI_ISL_942895,EPI_ISL_1098647,EPI_ISL_1098649,EPI_ISL_1098648,EPI_ISL_1098650,EPI_ISL_1098651,EPI_ISL_1098652,EPI_ISL_1383235,EPI_ISL_1383236,EPI_ISL_1383237,EPI_ISL_1383238,EPI_ISL_1383239,EPI_ISL_1383240,EPI_ISL_1383241,EPI_ISL_1383242,EPI_ISL_1383243,EPI_ISL_1383244,EPI_ISL_1383245,EPI_ISL_1383247,EPI_ISL_1383248,EPI_ISL_1447288,EPI_ISL_1447289,EPI_ISL_1447290,EPI_ISL_1447291,EPI_ISL_1904454,EPI_ISL_1904455,EPI_ISL_1904460,EPI_ISL_1904453,EPI_ISL_1904450,EPI_ISL_1904452,EPI_ISL_1904449,EPI_ISL_1904464,EPI_ISL_1904459,EPI_ISL_1904451,EPI_ISL_1904458,EPI_ISL_1904457,EPI_ISL_1904456,EPI_ISL_1904462,EPI_ISL_1904463,EPI_ISL_1904470,EPI_ISL_1904465,EPI_ISL_1904466,EPI_ISL_1904471,EPI_ISL_1904469,EPI_ISL_1904461,EPI_ISL_1904468,EPI_ISL_2462407,EPI_ISL_2405109,EPI_ISL_2462419,EPI_ISL_2405110,EPI_ISL_2462422,EPI_ISL_2462423,EPI_ISL_2462424,EPI_ISL_2462425,EPI_ISL_2405113,EPI_ISL_2462430,EPI_ISL_2462431,EPI_ISL_2462408,EPI_ISL_2462410,EPI_ISL_2462412,EPI_ISL_2462413,EPI_ISL_2462414,EPI_ISL_2462416,EPI_ISL_2405114,EPI_ISL_2462418,EPI_ISL_2462420,EPI_ISL_2405115,EPI_ISL_2405116,EPI_ISL_2405117,EPI_ISL_2462432,EPI_ISL_2650451,EPI_ISL_2462433,EPI_ISL_2462434,EPI_ISL_2650453,EPI_ISL_2650454,EPI_ISL_2650455,EPI_ISL_2650456,EPI_ISL_2650457,EPI_ISL_2650458,EPI_ISL_2650459,EPI_ISL_2650460,EPI_ISL_2650461,EPI_ISL_2650462,EPI_ISL_2650463,EPI_ISL_2650464,EPI_ISL_2650465,EPI_ISL_2650466,EPI_ISL_2650452,EPI_ISL_478683,EPI_ISL_478684,EPI_ISL_478685,EPI_ISL_478686,EPI_ISL_478687,EPI_ISL_478688,EPI_ISL_478689,EPI_ISL_478690,EPI_ISL_478691,EPI_ISL_478692,EPI_ISL_478693,EPI_ISL_478694,EPI_ISL_478695,EPI_ISL_478696,EPI_ISL_478697,EPI_ISL_478698,EPI_ISL_478699,EPI_ISL_478700,EPI_ISL_478701,EPI_ISL_478702,EPI_ISL_478703,EPI_ISL_478704,EPI_ISL_478705,EPI_ISL_478708,EPI_ISL_478709,EPI_ISL_478710,EPI_ISL_478711,EPI_ISL_490017,EPI_ISL_490018,EPI_ISL_490105,EPI_ISL_490019,EPI_ISL_490021,EPI_ISL_490022,EPI_ISL_490023,EPI_ISL_490024,EPI_ISL_490025,EPI_ISL_490026,EPI_ISL_490027,EPI_ISL_490028,EPI_ISL_490029,EPI_ISL_490030,EPI_ISL_490031,EPI_ISL_490032,EPI_ISL_490033,EPI_ISL_490034,EPI_ISL_490035,EPI_ISL_490040,EPI_ISL_490041,EPI_ISL_490042,EPI_ISL_490045,EPI_ISL_498751,EPI_ISL_498768,EPI_ISL_513315,EPI_ISL_513316,EPI_ISL_513317,EPI_ISL_513352,EPI_ISL_513377,EPI_ISL_526142,EPI_ISL_526144,EPI_ISL_526145,EPI_ISL_526146,EPI_ISL_526147,EPI_ISL_526148,EPI_ISL_526149,EPI_ISL_526191,EPI_ISL_526697,EPI_ISL_544970,EPI_ISL_544983,EPI_ISL_544984,EPI_ISL_547601,EPI_ISL_545009,EPI_ISL_545010,EPI_ISL_545011,EPI_ISL_545012,EPI_ISL_545013,EPI_ISL_545014,EPI_ISL_545015,EPI_ISL_545016,EPI_ISL_545031,EPI_ISL_545048,EPI_ISL_591502,EPI_ISL_591503,EPI_ISL_591504	South Eastern Area Laboratory Services (SEALS)	NSW Health Pathology - Institute of Clinical Pathology and Medical Research; Westmead Hospital; University of Sydney	CIDM-PH et al.
EPI_ISL_427657,EPI_ISL_427728,EPI_ISL_427780,EPI_ISL_427791,EPI_ISL_427737,EPI_ISL_417383,EPI_ISL_427653,EPI_ISL_427789,EPI_ISL_427801,EPI_ISL_427714,EPI_ISL_427798,EPI_ISL_427765,EPI_ISL_427726,EPI_ISL_427644,EPI_ISL_417400,EPI_ISL_427660,EPI_ISL_427750,EPI_ISL_427681	Centre for Infectious Diseases and Microbiology Public Health	NSW Health Pathology - Institute of Clinical Pathology and Medical Research; Westmead Hospital; University of Sydney	Rockett R et al
EPI_ISL_427677,EPI_ISL_427724,EPI_ISL_427782,EPI_ISL_427742,EPI_ISL_427738,EPI_ISL_427652,EPI_ISL_427715,EPI_ISL_427668,EPI_ISL_427752,EPI_ISL_417385,EPI_ISL_427763,EPI_ISL_427792,EPI_ISL_427727,EPI_ISL_417402,EPI_ISL_427662,EPI_ISL_427773,EPI_ISL_427706,EPI_ISL_427723,EPI_ISL_427716	Centre for Infectious Diseases and Microbiology Public Health	NSW Health Pathology - Institute of Clinical Pathology and Medical Research; Westmead Hospital; University of Sydney	Lam C et al
EPI_ISL_427686,EPI_ISL_427696,EPI_ISL_427785,EPI_ISL_427673,EPI_ISL_427708,EPI_ISL_427647,EPI_ISL_427731,EPI_ISL_427687,EPI_ISL_427793,EPI_ISL_427767,EPI_ISL_427745,EPI_ISL_417386,EPI_ISL_427730,EPI_ISL_427732,EPI_ISL_417403,EPI_ISL_427645,EPI_ISL_427703,EPI_ISL_427672	Centre for Infectious Diseases and Microbiology Public Health	NSW Health Pathology - Institute of Clinical Pathology and Medical Research; Westmead Hospital; University of Sydney	Gray K et al
EPI_ISL_593655,EPI_ISL_593656,EPI_ISL_593657,EPI_ISL_593658,EPI_ISL_740891,EPI_ISL_767920,EPI_ISL_513335,EPI_ISL_513360,EPI_ISL_513368,EPI_ISL_526152	Pathology North - Hunter - NSW Health Pathology	NSW Health Pathology - Institute of Clinical Pathology and Medical Research; Westmead Hospital; University of Sydney	CIDM-PH et al.
EPI_ISL_593646,EPI_ISL_593647,EPI_ISL_593648,EPI_ISL_767931,EPI_ISL_806723,EPI_ISL_806726,EPI_ISL_806727,EPI_ISL_513348,EPI_ISL_513349,EPI_ISL_513402,EPI_ISL_513413,EPI_ISL_526186	4Cyte Pathology	NSW Health Pathology - Institute of Clinical Pathology and Medical Research; Westmead Hospital; University of Sydney	CIDM-PH et al.
EPI_ISL_427748,EPI_ISL_427698,EPI_ISL_427794,EPI_ISL_427692,EPI_ISL_427682,EPI_ISL_427771,EPI_ISL_427734,EPI_ISL_427803,EPI_ISL_427806,EPI_ISL_427695,EPI_ISL_427665,EPI_ISL_427643,EPI_ISL_427649,EPI_ISL_417387,EPI_ISL_417404,EPI_ISL_427663,EPI_ISL_427664,EPI_ISL_427646,EPI_ISL_427704,EPI_ISL_427725,EPI_ISL_427678	Centre for Infectious Diseases and Microbiology Public Health	NSW Health Pathology - Institute of Clinical Pathology and Medical Research; Westmead Hospital; University of Sydney	Timms V et al
EPI_ISL_593649,EPI_ISL_513340,EPI_ISL_526166,EPI_ISL_526167,EPI_ISL_526168,EPI_ISL_526169	Austech Medical Laboratories	NSW Health Pathology - Institute of Clinical Pathology and Medical Research; Westmead Hospital; University of Sydney	CIDM-PH et al.
EPI_ISL_593650,EPI_ISL_593651,EPI_ISL_740881,EPI_ISL_740882,EPI_ISL_779398,EPI_ISL_792026,EPI_ISL_792034,EPI_ISL_498773,EPI_ISL_526153,EPI_ISL_526213,EPI_ISL_526214,EPI_ISL_545027	Douglass Hanly Moir Pathology	NSW Health Pathology - Institute of Clinical Pathology and Medical Research; Westmead Hospital; University of Sydney	CIDM-PH et al.
EPI_ISL_427772,EPI_ISL_427756,EPI_ISL_427808,EPI_ISL_427700,EPI_ISL_427764,EPI_ISL_427674,EPI_ISL_427697,EPI_ISL_427667,EPI_ISL_427691,EPI_ISL_427746,EPI_ISL_427807,EPI_ISL_427650,EPI_ISL_417388,EPI_ISL_417405,EPI_ISL_427733,EPI_ISL_427729,EPI_ISL_427800,EPI_ISL_427769	Centre for Infectious Diseases and Microbiology Public Health	NSW Health Pathology - Institute of Clinical Pathology and Medical Research; Westmead Hospital; University of Sydney	Gall M et al
EPI_ISL_593659,EPI_ISL_708799,EPI_ISL_740866,EPI_ISL_740875,EPI_ISL_740876,EPI_ISL_740877,EPI_ISL_740878,EPI_ISL_740883,EPI_ISL_740884,EPI_ISL_740885,EPI_ISL_740886,EPI_ISL_740887,EPI_ISL_740888,EPI_ISL_740889,EPI_ISL_767868,EPI_ISL_767870,EPI_ISL_767871,EPI_ISL_779396,EPI_ISL_792024,EPI_ISL_792025,EPI_ISL_792027,EPI_ISL_806719,EPI_ISL_812521,EPI_ISL_478673,EPI_ISL_478674,EPI_ISL_513375,EPI_ISL_513376,EPI_ISL_526128,EPI_ISL_526130,EPI_ISL_526132,EPI_ISL_526133,EPI_ISL_526154,EPI_ISL_526155,EPI_ISL_526170,EPI_ISL_544969,EPI_ISL_544976,EPI_ISL_544982,EPI_ISL_544991,EPI_ISL_545008,EPI_ISL_591493	Pathology North - Royal North Shore Hospital - NSW Health Pathology	NSW Health Pathology - Institute of Clinical Pathology and Medical Research; Westmead Hospital; University of Sydney	CIDM-PH et al.
EPI_ISL_593767,EPI_ISL_593766,EPI_ISL_593768,EPI_ISL_629010,EPI_ISL_667778,EPI_ISL_708798,EPI_ISL_740894,EPI_ISL_740895,EPI_ISL_767853,EPI_ISL_767854,EPI_ISL_767855,EPI_ISL_767856,EPI_ISL_767857,EPI_ISL_767858,EPI_ISL_767859,EPI_ISL_767860,EPI_ISL_767861,EPI_ISL_767862,EPI_ISL_767863,EPI_ISL_767864,EPI_ISL_767865,EPI_ISL_767866,EPI_ISL_767867,EPI_ISL_767906,EPI_ISL_767907,EPI_ISL_767908,EPI_ISL_767909,EPI_ISL_767910,EPI_ISL_767914,EPI_ISL_767930,EPI_ISL_803110,EPI_ISL_803111,EPI_ISL_803112,EPI_ISL_803113,EPI_ISL_803114,EPI_ISL_806718,EPI_ISL_806724,EPI_ISL_806729,EPI_ISL_825016,EPI_ISL_845798,EPI_ISL_845799,EPI_ISL_845805,EPI_ISL_845806,EPI_ISL_872579,EPI_ISL_872586,EPI_ISL_872587,EPI_ISL_872588,EPI_ISL_914875,EPI_ISL_914876,EPI_ISL_914877,EPI_ISL_1383246,EPI_ISL_1904448,EPI_ISL_1904446,EPI_ISL_1904447,EPI_ISL_1904467,EPI_ISL_2405111,EPI_ISL_2405112,EPI_ISL_2462426,EPI_ISL_2462427,EPI_ISL_2462429,EPI_ISL_2462409,EPI_ISL_2462411,EPI_ISL_2462415,EPI_ISL_2462417,EPI_ISL_2462421,EPI_ISL_2462428,EPI_ISL_2650468,EPI_ISL_2650469,EPI_ISL_2650470,EPI_ISL_513400,EPI_ISL_526134,EPI_ISL_526135,EPI_ISL_526136,EPI_ISL_526137,EPI_ISL_526196,EPI_ISL_526201,EPI_ISL_526207,EPI_ISL_526208,EPI_ISL_526209,EPI_ISL_544974,EPI_ISL_545004,EPI_ISL_545005,EPI_ISL_547599,EPI_ISL_545017,EPI_ISL_545018,EPI_ISL_545019,EPI_ISL_545020,EPI_ISL_545021,EPI_ISL_545022,EPI_ISL_545023,EPI_ISL_545028,EPI_ISL_545039,EPI_ISL_545041,EPI_ISL_545043,EPI_ISL_545045,EPI_ISL_591517	Sydney South West Pathology Service (SSWPS) - Royal Prince Alfred Hospital - NSW Health Pathology	NSW Health Pathology - Institute of Clinical Pathology and Medical Research; Westmead Hospital; University of Sydney	CIDM-PH et al.
EPI_ISL_427804,EPI_ISL_427693,EPI_ISL_427689,EPI_ISL_427761,EPI_ISL_427683,EPI_ISL_427735,EPI_ISL_427739,EPI_ISL_427670,EPI_ISL_427694,EPI_ISL_427707,EPI_ISL_427753,EPI_ISL_417389,EPI_ISL_427651,EPI_ISL_417406,EPI_ISL_427751,EPI_ISL_427770,EPI_ISL_427702,EPI_ISL_427774	Centre for Infectious Diseases and Microbiology Public Health	NSW Health Pathology - Institute of Clinical Pathology and Medical Research; Westmead Hospital; University of Sydney	Arnott A et al
EPI_ISL_593769,EPI_ISL_526129,EPI_ISL_526205,EPI_ISL_544963,EPI_ISL_545002,EPI_ISL_591518	The Children's Hospital at Westmead	NSW Health Pathology - Institute of Clinical Pathology and Medical Research; Westmead Hospital; University of Sydney	CIDM-PH et al.
EPI_ISL_427754,EPI_ISL_427669,EPI_ISL_427760,EPI_ISL_427795,EPI_ISL_427775,EPI_ISL_427781,EPI_ISL_427779,EPI_ISL_427685,EPI_ISL_427740,EPI_ISL_427747,EPI_ISL_427755,EPI_ISL_417390,EPI_ISL_427654,EPI_ISL_417407,EPI_ISL_427705,EPI_ISL_427790,EPI_ISL_427776,EPI_ISL_427777	Centre for Infectious Diseases and Microbiology Public Health	NSW Health Pathology - Institute of Clinical Pathology and Medical Research; Westmead Hospital; University of Sydney	Sadsad R et al
EPI_ISL_413597	Centre for Infectious Diseases and Microbiology- Public Health	NSW Health Pathology - Institute of Clinical Pathology and Medical Research; Westmead Hospital; University of Sydney	Lam C et al
EPI_ISL_427661,EPI_ISL_427688,EPI_ISL_427783,EPI_ISL_427802,EPI_ISL_427788,EPI_ISL_427743,EPI_ISL_427709,EPI_ISL_427786,EPI_ISL_427710,EPI_ISL_427699,EPI_ISL_427658,EPI_ISL_427759,EPI_ISL_427720,EPI_ISL_427712	Centre for Infectious Diseases and Microbiology Public Health	NSW Health Pathology - Institute of Clinical Pathology and Medical Research; Westmead Hospital; University of Sydney	Sim E et al
EPI_ISL_413598	Centre for Infectious Diseases and Microbiology - Public Health	NSW Health Pathology - Institute of Clinical Pathology and Medical Research; Westmead Hospital; University of Sydney	Gray K et al
EPI_ISL_710120,EPI_ISL_710121,EPI_ISL_710122,EPI_ISL_710123,EPI_ISL_710124,EPI_ISL_710125,EPI_ISL_710126,EPI_ISL_710127,EPI_ISL_710128	South Eastern Area Laboratory Services (SEALS)	CIDM-PH et al.	CIDM-PH et al.
EPI_ISL_710129	Pathology North - Royal North Shore Hospital - NSW Health Pathology	CIDM-PH et al.	CIDM-PH et al.
EPI_ISL_745097,EPI_ISL_745098,EPI_ISL_745099,EPI_ISL_745100,EPI_ISL_745101,EPI_ISL_745102,EPI_ISL_745103,EPI_ISL_745104,EPI_ISL_745105,EPI_ISL_745106,EPI_ISL_745107	Pathology North - Royal North Shore Hospital - NSW Health Pathology	CIDM-PH, Westmead Hospital	CIDM-PH et al.
EPI_ISL_745091,EPI_ISL_745092	Australian Clinical Labs	CIDM-PH, Westmead Hospital	CIDM-PH et al.
EPI_ISL_745108	St Vincent's Pathology (SydPath)	CIDM-PH, Westmead Hospital	CIDM-PH et al.
EPI_ISL_745093,EPI_ISL_745094	Histopath	CIDM-PH, Westmead Hospital	CIDM-PH et al.
EPI_ISL_745095	Laverty Pathology	CIDM-PH, Westmead Hospital	CIDM-PH et al.
EPI_ISL_745096	Pathology North - Hunter - NSW Health Pathology	CIDM-PH, Westmead Hospital	CIDM-PH et al.
EPI_ISL_413599	Centre for Infectious Diseases and Microbiology - Public Health	NSW Health Pathology - Institute of Clinical Pathology and Medical Research; Westmead Hospital; University of Sydney	Timms et al
EPI_ISL_767877,EPI_ISL_767897	PALMS	NSW Health Pathology - Institute of Clinical Pathology and Medical Research; Westmead Hospital; University of Sydney	CIDM-PH et al.
EPI_ISL_767884,EPI_ISL_526212	Australian Clinical Labs (formerly Healthscope Pathology)	NSW Health Pathology - Institute of Clinical Pathology and Medical Research; Westmead Hospital; University of Sydney	CIDM-PH et al.
EPI_ISL_767896,EPI_ISL_767902,EPI_ISL_767916,EPI_ISL_767917,EPI_ISL_767918,EPI_ISL_872585,EPI_ISL_451486,EPI_ISL_451574,EPI_ISL_451599,EPI_ISL_513331,EPI_ISL_544966,EPI_ISL_544967,EPI_ISL_544988,EPI_ISL_547597,EPI_ISL_545024,EPI_ISL_591484	Australian Clinical Labs	NSW Health Pathology - Institute of Clinical Pathology and Medical Research; Westmead Hospital; University of Sydney	CIDM-PH et al.
EPI_ISL_767929,EPI_ISL_767932	Southern. IML Pathology	NSW Health Pathology - Institute of Clinical Pathology and Medical Research; Westmead Hospital; University of Sydney	CIDM-PH et al.
EPI_ISL_770820,EPI_ISL_770821	South East Regional Hospital	NSW Health Pathology - Institute of Clinical Pathology and Medical Research; Westmead Hospital; University of Sydney	CIDM-PH et al.
EPI_ISL_413600	Centre for Infectious Diseases and Microbiology - Public Health	NSW Health Pathology - Institute of Clinical Pathology and Medical Research; Westmead Hospital; University of Sydney	Gall et al
EPI_ISL_812518,EPI_ISL_912186,EPI_ISL_478717,EPI_ISL_478718,EPI_ISL_498765,EPI_ISL_526125,EPI_ISL_544956,EPI_ISL_547598,EPI_ISL_545037,EPI_ISL_545044,EPI_ISL_545049,EPI_ISL_591507	Sydney South West Pathology Service (SSWPS) - Concord Repatriation General Hospital - NSW Health Pathology	NSW Health Pathology - Institute of Clinical Pathology and Medical Research; Westmead Hospital; University of Sydney	CIDM-PH et al.
EPI_ISL_1904445	Pathology North - Lismore laboratory - NSW Health Pathology	NSW Health Pathology - Institute of Clinical Pathology and Medical Research; Westmead Hospital; University of Sydney	CIDM-PH et al.
EPI_ISL_427719	ACT Pathology, The Canberra Hospital	NSW Health Pathology - Institute of Clinical Pathology and Medical Research; Westmead Hospital; University of Sydney	Timms V et al
EPI_ISL_417384,EPI_ISL_417401	Centre for Infectious Diseases and Microbiology Public Health	NSW Health Pathology - Institute of Clinical Pathology and Medical Research; Westmead Hospital; University of Sydney	Eden J-S et al
EPI_ISL_678292,EPI_ISL_678293,EPI_ISL_678295,EPI_ISL_678296,EPI_ISL_678297,EPI_ISL_678298,EPI_ISL_678299,EPI_ISL_678300,EPI_ISL_678301,EPI_ISL_678302,EPI_ISL_678303,EPI_ISL_678304,EPI_ISL_678305,EPI_ISL_678306,EPI_ISL_678307,EPI_ISL_678308,EPI_ISL_678309,EPI_ISL_678310,EPI_ISL_678311,EPI_ISL_678312,EPI_ISL_678313,EPI_ISL_678314,EPI_ISL_678315,EPI_ISL_678316,EPI_ISL_678317,EPI_ISL_678318,EPI_ISL_678319,EPI_ISL_678320,EPI_ISL_678321,EPI_ISL_678322,EPI_ISL_678323,EPI_ISL_678324,EPI_ISL_678325,EPI_ISL_678326,EPI_ISL_678327,EPI_ISL_678328,EPI_ISL_678329,EPI_ISL_678330,EPI_ISL_678331,EPI_ISL_678332,EPI_ISL_678333,EPI_ISL_678334,EPI_ISL_678335,EPI_ISL_678336,EPI_ISL_678337,EPI_ISL_707891,EPI_ISL_707892,EPI_ISL_678338,EPI_ISL_678339,EPI_ISL_678340,EPI_ISL_678341,EPI_ISL_678342,EPI_ISL_678343,EPI_ISL_678344,EPI_ISL_678345,EPI_ISL_678346,EPI_ISL_678347,EPI_ISL_678348,EPI_ISL_678349,EPI_ISL_678350,EPI_ISL_678351,EPI_ISL_678352,EPI_ISL_678353,EPI_ISL_678354,EPI_ISL_678355,EPI_ISL_678356,EPI_ISL_678357,EPI_ISL_678358,EPI_ISL_678359,EPI_ISL_678360,EPI_ISL_707893,EPI_ISL_678361,EPI_ISL_678362,EPI_ISL_678363,EPI_ISL_678364,EPI_ISL_678365,EPI_ISL_678366,EPI_ISL_678367,EPI_ISL_678368,EPI_ISL_678369,EPI_ISL_678370,EPI_ISL_678371,EPI_ISL_678372,EPI_ISL_678373,EPI_ISL_678374,EPI_ISL_678375,EPI_ISL_678376,EPI_ISL_707894,EPI_ISL_678377,EPI_ISL_678378,EPI_ISL_678379,EPI_ISL_678380,EPI_ISL_678381,EPI_ISL_707895,EPI_ISL_707896,EPI_ISL_707897,EPI_ISL_707898,EPI_ISL_707899,EPI_ISL_707900,EPI_ISL_707901,EPI_ISL_707902,EPI_ISL_678382,EPI_ISL_678383,EPI_ISL_678384,EPI_ISL_678385,EPI_ISL_2534566,EPI_ISL_2534567,EPI_ISL_2534568,EPI_ISL_2534569,EPI_ISL_2534570,EPI_ISL_2534571,EPI_ISL_2534572,EPI_ISL_2534573,EPI_ISL_2534574,EPI_ISL_2534575,EPI_ISL_2534576,EPI_ISL_2534577,EPI_ISL_2534578,EPI_ISL_2534579,EPI_ISL_2534580,EPI_ISL_678386,EPI_ISL_717701,EPI_ISL_717702,EPI_ISL_717703,EPI_ISL_717704,EPI_ISL_717705,EPI_ISL_717706,EPI_ISL_717707,EPI_ISL_717708,EPI_ISL_717709,EPI_ISL_717710,EPI_ISL_717711,EPI_ISL_717712,EPI_ISL_717713,EPI_ISL_2534581,EPI_ISL_812347,EPI_ISL_1005536,EPI_ISL_812359,EPI_ISL_1005537,EPI_ISL_1005538,EPI_ISL_1005539,EPI_ISL_1005540,EPI_ISL_2534582,EPI_ISL_2534583,EPI_ISL_1121031,EPI_ISL_1069080,EPI_ISL_1121974,EPI_ISL_1121975,EPI_ISL_1098798,EPI_ISL_1098799,EPI_ISL_1121976,EPI_ISL_1184504,EPI_ISL_1184505,EPI_ISL_1184506,EPI_ISL_1293047,EPI_ISL_1293048,EPI_ISL_1293049,EPI_ISL_1293050,EPI_ISL_1543924,EPI_ISL_1406433,EPI_ISL_1406435,EPI_ISL_1424504,EPI_ISL_1543925,EPI_ISL_1424505,EPI_ISL_1424506,EPI_ISL_1424507,EPI_ISL_1424508,EPI_ISL_1543926,EPI_ISL_1494718,EPI_ISL_1494719,EPI_ISL_1494720,EPI_ISL_1494721,EPI_ISL_1494722,EPI_ISL_1494723,EPI_ISL_1516747,EPI_ISL_1543927,EPI_ISL_1516748,EPI_ISL_1563679,EPI_ISL_1563680,EPI_ISL_1563681,EPI_ISL_1563682,EPI_ISL_1615591,EPI_ISL_1615592,EPI_ISL_1615593,EPI_ISL_1615594,EPI_ISL_1615595,EPI_ISL_1615596,EPI_ISL_1615597,EPI_ISL_1615598,EPI_ISL_1633347,EPI_ISL_1633348,EPI_ISL_1633349,EPI_ISL_1633350,EPI_ISL_1633351,EPI_ISL_1633352,EPI_ISL_1633353,EPI_ISL_1672850,EPI_ISL_1672867,EPI_ISL_1672851,EPI_ISL_2404977,EPI_ISL_2404978,EPI_ISL_2404979,EPI_ISL_2404980,EPI_ISL_2404981,EPI_ISL_2455219,EPI_ISL_2404982,EPI_ISL_2404983,EPI_ISL_1911180,EPI_ISL_1911181,EPI_ISL_1911182,EPI_ISL_1911183,EPI_ISL_1911184,EPI_ISL_1911185,EPI_ISL_1911186,EPI_ISL_1911187,EPI_ISL_1911188,EPI_ISL_1911189,EPI_ISL_1911190,EPI_ISL_2404984,EPI_ISL_1911191,EPI_ISL_2404985,EPI_ISL_2404986,EPI_ISL_2404987,EPI_ISL_2404988,EPI_ISL_1913085,EPI_ISL_2404989,EPI_ISL_2404990,EPI_ISL_2404991,EPI_ISL_2455220,EPI_ISL_2404992,EPI_ISL_2534584,EPI_ISL_2534585,EPI_ISL_2534586,EPI_ISL_2534587,EPI_ISL_2633506,EPI_ISL_2633511,EPI_ISL_2633515,EPI_ISL_2633520,EPI_ISL_2633525,EPI_ISL_2650011,EPI_ISL_2650012	Area of Virology, Serology and Virology Division (SAViD), New South Wales Health Pathology Randwick	Virology Research Laboratory; Area of Virology, Serology and Virology Division (SAViD), New South Wales Health Pathology Randwick	Foster et al
EPI_ISL_451487,EPI_ISL_451488,EPI_ISL_451552,EPI_ISL_451604,EPI_ISL_513386,EPI_ISL_513387,EPI_ISL_513388	Pathology North - NSW Health Pathology	NSW Health Pathology - Institute of Clinical Pathology and Medical Research; Westmead Hospital; University of Sydney	CIDM-PH et al.
EPI_ISL_451517,EPI_ISL_451518,EPI_ISL_451519,EPI_ISL_451521,EPI_ISL_451632,EPI_ISL_699649,EPI_ISL_451633,EPI_ISL_451634,EPI_ISL_451635,EPI_ISL_451636,EPI_ISL_455036,EPI_ISL_455054,EPI_ISL_455075,EPI_ISL_455076,EPI_ISL_455077,EPI_ISL_455078,EPI_ISL_455079,EPI_ISL_455080,EPI_ISL_455081,EPI_ISL_455082,EPI_ISL_455083,EPI_ISL_455084,EPI_ISL_455085,EPI_ISL_455086,EPI_ISL_455087,EPI_ISL_455088,EPI_ISL_455089,EPI_ISL_455090,EPI_ISL_455091,EPI_ISL_455092,EPI_ISL_455093,EPI_ISL_455096,EPI_ISL_455097,EPI_ISL_455098,EPI_ISL_455099	South Eastern Area Laboratory Services	NSW Health Pathology - Institute of Clinical Pathology and Medical Research; Westmead Hospital; University of Sydney	CIDM-PH et al.
EPI_ISL_451530,EPI_ISL_451531,EPI_ISL_451533,EPI_ISL_451536,EPI_ISL_451542,EPI_ISL_451543,EPI_ISL_451544,EPI_ISL_451549,EPI_ISL_451559,EPI_ISL_451560,EPI_ISL_451561,EPI_ISL_451562,EPI_ISL_451563,EPI_ISL_451564,EPI_ISL_451565,EPI_ISL_451578,EPI_ISL_451581,EPI_ISL_699647,EPI_ISL_451603,EPI_ISL_451608,EPI_ISL_451642,EPI_ISL_451643,EPI_ISL_455037,EPI_ISL_455071,EPI_ISL_455094	Pathology Sydney South West - NSW Health Pathology	NSW Health Pathology - Institute of Clinical Pathology and Medical Research; Westmead Hospital; University of Sydney	CIDM-PH et al.
EPI_ISL_451540,EPI_ISL_451588,EPI_ISL_451590,EPI_ISL_451591,EPI_ISL_451592,EPI_ISL_451593,EPI_ISL_451595,EPI_ISL_451596,EPI_ISL_451598,EPI_ISL_451612	ACT pathology	NSW Health Pathology - Institute of Clinical Pathology and Medical Research; Westmead Hospital; University of Sydney	CIDM-PH et al.
EPI_ISL_417391,EPI_ISL_417408	Centre for Infectious Diseases and Microbiology Public Health	NSW Health Pathology - Institute of Clinical Pathology and Medical Research; Westmead Hospital; University of Sydney	Carter I et al
EPI_ISL_451548,EPI_ISL_451594,EPI_ISL_451605,EPI_ISL_455068	Childrens Hospital Westmead	NSW Health Pathology - Institute of Clinical Pathology and Medical Research; Westmead Hospital; University of Sydney	CIDM-PH et al.
EPI_ISL_417392,EPI_ISL_417409	Centre for Infectious Diseases and Microbiology Public Health	NSW Health Pathology - Institute of Clinical Pathology and Medical Research; Westmead Hospital; University of Sydney	Rahman H et al
EPI_ISL_451587,EPI_ISL_451589,EPI_ISL_451600,EPI_ISL_490043	Pathology North Hunter- NSW Health Pathology	NSW Health Pathology - Institute of Clinical Pathology and Medical Research; Westmead Hospital; University of Sydney	CIDM-PH et al.
EPI_ISL_451601,EPI_ISL_455051,EPI_ISL_455052,EPI_ISL_455053,EPI_ISL_455065	Douglas Hanly Moir Pathology	NSW Health Pathology - Institute of Clinical Pathology and Medical Research; Westmead Hospital; University of Sydney	CIDM-PH et al.
EPI_ISL_417393,EPI_ISL_417410	Centre for Infectious Diseases and Microbiology Public Health	NSW Health Pathology - Institute of Clinical Pathology and Medical Research; Westmead Hospital; University of Sydney	Holmes EC et al
EPI_ISL_417394,EPI_ISL_417411	Centre for Infectious Diseases and Microbiology Public Health	NSW Health Pathology - Institute of Clinical Pathology and Medical Research; Westmead Hospital; University of Sydney	O’Sullivan MV et al
EPI_ISL_417395,EPI_ISL_417412	Centre for Infectious Diseases and Microbiology Public Health	NSW Health Pathology - Institute of Clinical Pathology and Medical Research; Westmead Hospital; University of Sydney	Sintchenko V et al
EPI_ISL_417396	Centre for Infectious Diseases and Microbiology Public Health	NSW Health Pathology - Institute of Clinical Pathology and Medical Research; Westmead Hospital; University of Sydney	Chen SC et al
EPI_ISL_417397	Centre for Infectious Diseases and Microbiology Public Health	NSW Health Pathology - Institute of Clinical Pathology and Medical Research; Westmead Hospital; University of Sydney	Maddocks S et al
EPI_ISL_417398	Centre for Infectious Diseases and Microbiology Public Health	NSW Health Pathology - Institute of Clinical Pathology and Medical Research; Westmead Hospital; University of Sydney	Kok J et al
EPI_ISL_417399	Centre for Infectious Diseases and Microbiology Public Health	NSW Health Pathology - Institute of Clinical Pathology and Medical Research; Westmead Hospital; University of Sydney	Dwyer DE et al
EPI_ISL_1010705,EPI_ISL_1010706	Area of Virology, Serology and Virology Division (SAViD), New South Wales Health Pathology Randwick	Microbiology RPAH	Foster et al
EPI_ISL_1240991,EPI_ISL_1205815,EPI_ISL_1240992,EPI_ISL_1255309,EPI_ISL_1255310	Area of Virology, Serology and Virology Division (SAViD), New South Wales Health Pathology Randwick	Area of Virology, Serology and Virology Division (SAViD), New South Wales Health Pathology Randwick	Foster et al
EPI_ISL_1483700	Area of Virology, Serology and Virology Division (SAVID), New South Wales Health Pathology Randwick	Area of Virology, Serology and Virology Division (SAVID), New South Wales Health Pathology Randwick	Foster et al
EPI_ISL_455042,EPI_ISL_455043,EPI_ISL_455050,EPI_ISL_455074	ACT Pathology	NSW Health Pathology - Institute of Clinical Pathology and Medical Research; Westmead Hospital; University of Sydney	CIDM-PH et al.
EPI_ISL_455072,EPI_ISL_455073	Sullivan Nicolaides Pathology	NSW Health Pathology - Institute of Clinical Pathology and Medical Research; Westmead Hospital; University of Sydney	CIDM-PH et al.
EPI_ISL_513343,EPI_ISL_513344	Children Westmead Hospital	NSW Health Pathology - Institute of Clinical Pathology and Medical Research; Westmead Hospital; University of Sydney	CIDM-PH et al.
EPI_ISL_513357,EPI_ISL_699650,EPI_ISL_513389	Douglas Hanly Moir	NSW Health Pathology - Institute of Clinical Pathology and Medical Research; Westmead Hospital; University of Sydney	CIDM-PH et al.
EPI_ISL_427711	ACT Pathology, The Canberra Hospital	NSW Health Pathology - Institute of Clinical Pathology and Medical Research; Westmead Hospital; University of Sydney	Rockett R et al
EPI_ISL_427718	ACT Pathology, The Canberra Hospital	NSW Health Pathology - Institute of Clinical Pathology and Medical Research; Westmead Hospital; University of Sydney	Gray K et al
EPI_ISL_421636	Pathology North	Public Health Virology Laboratory	Bixing Huang et al
EPI_ISL_419831,EPI_ISL_419832,EPI_ISL_419833,EPI_ISL_419835	Royal Darwin Hospital	Victorian Infectious Diseases Reference Laboratory and Microbiological Diagnostic Unit Public Health Laboratory, Doherty Institute	Meumann et al
EPI_ISL_426633,EPI_ISL_426634,EPI_ISL_426898,EPI_ISL_426899,EPI_ISL_426900,EPI_ISL_426901,EPI_ISL_426902,EPI_ISL_426903,EPI_ISL_426904,EPI_ISL_426635,EPI_ISL_426636	Royal Darwin Hospital Pathology	Microbiological Diagnostic Unit Public Health Laboratory and Victorian Infectious Diseases Reference Laboratory, Doherty Institute	Meumann et al
EPI_ISL_2322898,EPI_ISL_2322899,EPI_ISL_512753,EPI_ISL_512754,EPI_ISL_512755,EPI_ISL_512756,EPI_ISL_512757,EPI_ISL_512758,EPI_ISL_512759,EPI_ISL_512760,EPI_ISL_512761,EPI_ISL_512762,EPI_ISL_512764,EPI_ISL_512765,EPI_ISL_596677,EPI_ISL_596678,EPI_ISL_596679,EPI_ISL_596680,EPI_ISL_596681,EPI_ISL_596682,EPI_ISL_596683,EPI_ISL_596684,EPI_ISL_596685,EPI_ISL_596686,EPI_ISL_596687,EPI_ISL_596688,EPI_ISL_596689,EPI_ISL_596690,EPI_ISL_596691,EPI_ISL_596692,EPI_ISL_596693,EPI_ISL_596694,EPI_ISL_596695,EPI_ISL_596696,EPI_ISL_596697,EPI_ISL_596698,EPI_ISL_596699,EPI_ISL_596700,EPI_ISL_596701,EPI_ISL_596702,EPI_ISL_596703,EPI_ISL_596704,EPI_ISL_596705,EPI_ISL_596706,EPI_ISL_596707,EPI_ISL_596708,EPI_ISL_596709,EPI_ISL_596710,EPI_ISL_596711,EPI_ISL_596712,EPI_ISL_596713,EPI_ISL_596714,EPI_ISL_596715,EPI_ISL_596716,EPI_ISL_596717,EPI_ISL_596718,EPI_ISL_596719,EPI_ISL_596720,EPI_ISL_596721,EPI_ISL_596722,EPI_ISL_596723,EPI_ISL_596724,EPI_ISL_596725,EPI_ISL_596726,EPI_ISL_596727,EPI_ISL_596728,EPI_ISL_596729,EPI_ISL_596730,EPI_ISL_596731,EPI_ISL_596732,EPI_ISL_596733,EPI_ISL_596734,EPI_ISL_596735,EPI_ISL_596736,EPI_ISL_596737,EPI_ISL_596738,EPI_ISL_596739,EPI_ISL_596740,EPI_ISL_596741,EPI_ISL_596742,EPI_ISL_596743,EPI_ISL_596744,EPI_ISL_596745,EPI_ISL_596746,EPI_ISL_596747,EPI_ISL_596748,EPI_ISL_596749,EPI_ISL_596750,EPI_ISL_596751,EPI_ISL_596752,EPI_ISL_596753,EPI_ISL_596754,EPI_ISL_596755,EPI_ISL_596756,EPI_ISL_596757,EPI_ISL_596758,EPI_ISL_596759,EPI_ISL_596760,EPI_ISL_596762,EPI_ISL_596763,EPI_ISL_596764,EPI_ISL_596765,EPI_ISL_596766,EPI_ISL_596767,EPI_ISL_596768,EPI_ISL_596769,EPI_ISL_596770,EPI_ISL_596771,EPI_ISL_596772,EPI_ISL_596773,EPI_ISL_596774,EPI_ISL_596775,EPI_ISL_596776,EPI_ISL_596777,EPI_ISL_596778,EPI_ISL_596779,EPI_ISL_596780,EPI_ISL_596781,EPI_ISL_596782,EPI_ISL_596783,EPI_ISL_596784,EPI_ISL_596785,EPI_ISL_596786,EPI_ISL_596787,EPI_ISL_596788,EPI_ISL_596789,EPI_ISL_596790,EPI_ISL_596791,EPI_ISL_596792,EPI_ISL_596793,EPI_ISL_596794,EPI_ISL_596795,EPI_ISL_596796,EPI_ISL_596797,EPI_ISL_596798,EPI_ISL_596799,EPI_ISL_596800,EPI_ISL_596801,EPI_ISL_596802,EPI_ISL_596803,EPI_ISL_596804,EPI_ISL_596805,EPI_ISL_596806,EPI_ISL_596807,EPI_ISL_596808,EPI_ISL_596809,EPI_ISL_596810,EPI_ISL_596811,EPI_ISL_594167,EPI_ISL_594172,EPI_ISL_594175,EPI_ISL_594177,EPI_ISL_594178,EPI_ISL_596812,EPI_ISL_596813,EPI_ISL_596814,EPI_ISL_596815,EPI_ISL_596816,EPI_ISL_596817,EPI_ISL_596818,EPI_ISL_596819,EPI_ISL_596820,EPI_ISL_596821,EPI_ISL_596822,EPI_ISL_596823,EPI_ISL_596824,EPI_ISL_596825,EPI_ISL_596826,EPI_ISL_596827,EPI_ISL_596828,EPI_ISL_596829,EPI_ISL_596830,EPI_ISL_596832,EPI_ISL_596833,EPI_ISL_596834,EPI_ISL_596835,EPI_ISL_596836,EPI_ISL_596837,EPI_ISL_596838,EPI_ISL_596839,EPI_ISL_596840,EPI_ISL_596841,EPI_ISL_596842,EPI_ISL_596843,EPI_ISL_596844,EPI_ISL_596845,EPI_ISL_596846,EPI_ISL_596847,EPI_ISL_596848,EPI_ISL_596849,EPI_ISL_596850,EPI_ISL_596851,EPI_ISL_596852,EPI_ISL_596853,EPI_ISL_596854,EPI_ISL_596855,EPI_ISL_596856,EPI_ISL_596857,EPI_ISL_596858,EPI_ISL_596859,EPI_ISL_596860,EPI_ISL_596861,EPI_ISL_596862,EPI_ISL_596863,EPI_ISL_596864,EPI_ISL_596865,EPI_ISL_596866,EPI_ISL_596867,EPI_ISL_596868,EPI_ISL_596869,EPI_ISL_596870,EPI_ISL_596871,EPI_ISL_596872,EPI_ISL_596873,EPI_ISL_596874,EPI_ISL_596875,EPI_ISL_596876,EPI_ISL_596877,EPI_ISL_596878,EPI_ISL_596879,EPI_ISL_596880,EPI_ISL_596881,EPI_ISL_596883,EPI_ISL_596888,EPI_ISL_605825,EPI_ISL_605826,EPI_ISL_605827,EPI_ISL_605828,EPI_ISL_605829,EPI_ISL_605830,EPI_ISL_605831,EPI_ISL_605832,EPI_ISL_605833,EPI_ISL_605834,EPI_ISL_605835,EPI_ISL_605836,EPI_ISL_605837,EPI_ISL_605838,EPI_ISL_605839,EPI_ISL_605840,EPI_ISL_605841,EPI_ISL_605842,EPI_ISL_605843,EPI_ISL_605844,EPI_ISL_605845,EPI_ISL_605846,EPI_ISL_605847,EPI_ISL_605848,EPI_ISL_605849,EPI_ISL_605850,EPI_ISL_605851,EPI_ISL_605852,EPI_ISL_605853,EPI_ISL_605854,EPI_ISL_605855,EPI_ISL_605856,EPI_ISL_605857,EPI_ISL_605858,EPI_ISL_605859,EPI_ISL_605860,EPI_ISL_605861,EPI_ISL_605862,EPI_ISL_605863,EPI_ISL_605864,EPI_ISL_605865,EPI_ISL_605866,EPI_ISL_605867,EPI_ISL_605868,EPI_ISL_605869,EPI_ISL_605870,EPI_ISL_605871,EPI_ISL_605872,EPI_ISL_605873,EPI_ISL_605874,EPI_ISL_605875,EPI_ISL_605876,EPI_ISL_605877,EPI_ISL_605879,EPI_ISL_605880,EPI_ISL_672619,EPI_ISL_605881,EPI_ISL_672620,EPI_ISL_672621,EPI_ISL_672622,EPI_ISL_672623,EPI_ISL_672624,EPI_ISL_672625,EPI_ISL_672626,EPI_ISL_672627,EPI_ISL_672628,EPI_ISL_672629,EPI_ISL_672630,EPI_ISL_672631,EPI_ISL_672632,EPI_ISL_672633,EPI_ISL_672634,EPI_ISL_672635,EPI_ISL_672636,EPI_ISL_672637,EPI_ISL_672638,EPI_ISL_672639,EPI_ISL_672640,EPI_ISL_672641,EPI_ISL_672642,EPI_ISL_672643,EPI_ISL_672644,EPI_ISL_672645,EPI_ISL_672646,EPI_ISL_672647,EPI_ISL_672648,EPI_ISL_672649,EPI_ISL_672650,EPI_ISL_672651,EPI_ISL_672652,EPI_ISL_672653,EPI_ISL_672654,EPI_ISL_708738,EPI_ISL_708739,EPI_ISL_708740,EPI_ISL_708741,EPI_ISL_708742,EPI_ISL_708743,EPI_ISL_708744,EPI_ISL_708745,EPI_ISL_708746,EPI_ISL_708747,EPI_ISL_708748,EPI_ISL_708749,EPI_ISL_708750,EPI_ISL_708751,EPI_ISL_708752,EPI_ISL_708753,EPI_ISL_708754,EPI_ISL_708755,EPI_ISL_708756,EPI_ISL_708757,EPI_ISL_708758,EPI_ISL_708759,EPI_ISL_708760,EPI_ISL_708761,EPI_ISL_708762,EPI_ISL_708763,EPI_ISL_708764,EPI_ISL_708765,EPI_ISL_708766,EPI_ISL_708767,EPI_ISL_708768,EPI_ISL_708769,EPI_ISL_708770,EPI_ISL_708771,EPI_ISL_708772,EPI_ISL_708773,EPI_ISL_708774,EPI_ISL_708775,EPI_ISL_708776,EPI_ISL_708777,EPI_ISL_708778,EPI_ISL_708779,EPI_ISL_708780,EPI_ISL_708781,EPI_ISL_708782,EPI_ISL_708783,EPI_ISL_708784,EPI_ISL_708785,EPI_ISL_708786,EPI_ISL_708787,EPI_ISL_708788,EPI_ISL_708789,EPI_ISL_708790,EPI_ISL_708791,EPI_ISL_708792,EPI_ISL_708793,EPI_ISL_708794,EPI_ISL_708795,EPI_ISL_708796,EPI_ISL_794677,EPI_ISL_794678,EPI_ISL_794679,EPI_ISL_794680,EPI_ISL_794681,EPI_ISL_794682,EPI_ISL_794683,EPI_ISL_794684,EPI_ISL_794685,EPI_ISL_794686,EPI_ISL_794687,EPI_ISL_794688,EPI_ISL_794689,EPI_ISL_794690,EPI_ISL_794691,EPI_ISL_794692,EPI_ISL_794693,EPI_ISL_794694,EPI_ISL_794695,EPI_ISL_794696,EPI_ISL_794697,EPI_ISL_794698,EPI_ISL_794699,EPI_ISL_794700,EPI_ISL_794701,EPI_ISL_794702,EPI_ISL_794703,EPI_ISL_794704,EPI_ISL_794705,EPI_ISL_794706,EPI_ISL_794707,EPI_ISL_794708,EPI_ISL_794709,EPI_ISL_794710,EPI_ISL_794711,EPI_ISL_794712,EPI_ISL_794713,EPI_ISL_794714,EPI_ISL_794715,EPI_ISL_794716,EPI_ISL_794717,EPI_ISL_794718,EPI_ISL_794719,EPI_ISL_794720,EPI_ISL_794721,EPI_ISL_794722,EPI_ISL_794723,EPI_ISL_794724,EPI_ISL_794725,EPI_ISL_794726,EPI_ISL_794727,EPI_ISL_794728,EPI_ISL_794729,EPI_ISL_794730,EPI_ISL_794731,EPI_ISL_794732,EPI_ISL_794733,EPI_ISL_794734,EPI_ISL_794672,EPI_ISL_885139,EPI_ISL_794673,EPI_ISL_794674,EPI_ISL_794675,EPI_ISL_794676,EPI_ISL_810964,EPI_ISL_810966,EPI_ISL_810967,EPI_ISL_810968,EPI_ISL_810969,EPI_ISL_810793,EPI_ISL_512712,EPI_ISL_810794,EPI_ISL_810796,EPI_ISL_810798,EPI_ISL_810799,EPI_ISL_885140,EPI_ISL_810801,EPI_ISL_810803,EPI_ISL_810804,EPI_ISL_857466,EPI_ISL_512713,EPI_ISL_857467,EPI_ISL_857468,EPI_ISL_857486,EPI_ISL_857487,EPI_ISL_857488,EPI_ISL_933790,EPI_ISL_933791,EPI_ISL_933787,EPI_ISL_933788,EPI_ISL_512714,EPI_ISL_933792,EPI_ISL_933793,EPI_ISL_933794,EPI_ISL_933795,EPI_ISL_933796,EPI_ISL_933798,EPI_ISL_933799,EPI_ISL_933800,EPI_ISL_933801,EPI_ISL_933802,EPI_ISL_512715,EPI_ISL_1017678,EPI_ISL_1069390,EPI_ISL_1069391,EPI_ISL_1069392,EPI_ISL_1069393,EPI_ISL_1184507,EPI_ISL_1198801,EPI_ISL_1198802,EPI_ISL_1198803,EPI_ISL_512716,EPI_ISL_1198800,EPI_ISL_1295930,EPI_ISL_1295931,EPI_ISL_1295932,EPI_ISL_1295933,EPI_ISL_1295934,EPI_ISL_1295935,EPI_ISL_1295936,EPI_ISL_1295937,EPI_ISL_1366739,EPI_ISL_512717,EPI_ISL_1366740,EPI_ISL_1384811,EPI_ISL_1384812,EPI_ISL_1416321,EPI_ISL_1416322,EPI_ISL_1416323,EPI_ISL_1416324,EPI_ISL_1416325,EPI_ISL_1416326,EPI_ISL_1448426,EPI_ISL_512718,EPI_ISL_1448427,EPI_ISL_1448428,EPI_ISL_1448429,EPI_ISL_1448430,EPI_ISL_1508992,EPI_ISL_1508993,EPI_ISL_1508994,EPI_ISL_1508995,EPI_ISL_1508996,EPI_ISL_1508997,EPI_ISL_512719,EPI_ISL_1620802,EPI_ISL_1620803,EPI_ISL_1620804,EPI_ISL_1620805,EPI_ISL_1620806,EPI_ISL_1620807,EPI_ISL_1633674,EPI_ISL_1633675,EPI_ISL_1633676,EPI_ISL_1633677,EPI_ISL_512720,EPI_ISL_1633678,EPI_ISL_1633679,EPI_ISL_1633680,EPI_ISL_1633681,EPI_ISL_1633682,EPI_ISL_1633683,EPI_ISL_1669116,EPI_ISL_1669117,EPI_ISL_1669118,EPI_ISL_512721,EPI_ISL_1669119,EPI_ISL_1669120,EPI_ISL_1669121,EPI_ISL_1669122,EPI_ISL_1669123,EPI_ISL_1669124,EPI_ISL_1669125,EPI_ISL_1669126,EPI_ISL_1750963,EPI_ISL_512722,EPI_ISL_1750964,EPI_ISL_1750965,EPI_ISL_1750966,EPI_ISL_1750967,EPI_ISL_1750968,EPI_ISL_1816917,EPI_ISL_1816918,EPI_ISL_1816919,EPI_ISL_1816920,EPI_ISL_512723,EPI_ISL_1816921,EPI_ISL_1816922,EPI_ISL_1816923,EPI_ISL_1816924,EPI_ISL_1817558,EPI_ISL_1817559,EPI_ISL_1817560,EPI_ISL_1828698,EPI_ISL_512724,EPI_ISL_1828699,EPI_ISL_1828700,EPI_ISL_1914666,EPI_ISL_1914667,EPI_ISL_1914668,EPI_ISL_1914669,EPI_ISL_1972908,EPI_ISL_1972909,EPI_ISL_1972910,EPI_ISL_512725,EPI_ISL_1972911,EPI_ISL_1972912,EPI_ISL_2081529,EPI_ISL_2098723,EPI_ISL_2226229,EPI_ISL_2304306,EPI_ISL_2598297,EPI_ISL_2598296,EPI_ISL_512726,EPI_ISL_512727,EPI_ISL_512728,EPI_ISL_512729,EPI_ISL_512730,EPI_ISL_512731,EPI_ISL_512732,EPI_ISL_512733,EPI_ISL_512734,EPI_ISL_512735,EPI_ISL_512736,EPI_ISL_512737,EPI_ISL_512738,EPI_ISL_512739,EPI_ISL_512740,EPI_ISL_512741,EPI_ISL_512742,EPI_ISL_512743,EPI_ISL_512744,EPI_ISL_512748,EPI_ISL_512749,EPI_ISL_512750,EPI_ISL_512751,EPI_ISL_512752	PathWest Laboratory Medicine WA	PathWest Laboratory Medicine WA Microbial Surveillance Unit	PathWest Laboratory Medicine WA Microbial Surveillance Unit et al
EPI_ISL_854745,EPI_ISL_854746,EPI_ISL_854747,EPI_ISL_877563,EPI_ISL_2321157,EPI_ISL_2321158,EPI_ISL_2321159,EPI_ISL_2321160,EPI_ISL_2321161,EPI_ISL_2321162,EPI_ISL_2321163,EPI_ISL_2321164,EPI_ISL_2321165,EPI_ISL_2321166,EPI_ISL_2321167,EPI_ISL_2321168,EPI_ISL_2321169,EPI_ISL_2379269,EPI_ISL_480691,EPI_ISL_480692,EPI_ISL_480693,EPI_ISL_480694,EPI_ISL_480695,EPI_ISL_480696,EPI_ISL_480697,EPI_ISL_521860,EPI_ISL_521861,EPI_ISL_521862,EPI_ISL_779404,EPI_ISL_779405,EPI_ISL_779406,EPI_ISL_779407,EPI_ISL_779408,EPI_ISL_779409,EPI_ISL_779410,EPI_ISL_779411,EPI_ISL_779412,EPI_ISL_779413,EPI_ISL_812423	Royal Darwin Hospital Pathology	MDU-PHL	Meumann et al
EPI_ISL_2250185,EPI_ISL_2250186,EPI_ISL_2250187,EPI_ISL_2250188,EPI_ISL_2250189,EPI_ISL_2250190,EPI_ISL_2250191,EPI_ISL_2250192,EPI_ISL_2250193,EPI_ISL_2250194,EPI_ISL_2250195,EPI_ISL_2250196,EPI_ISL_2250197,EPI_ISL_2250198,EPI_ISL_2250199,EPI_ISL_2250200,EPI_ISL_2250201,EPI_ISL_2250202,EPI_ISL_2250203,EPI_ISL_2250204,EPI_ISL_2250205,EPI_ISL_2250206,EPI_ISL_2250207,EPI_ISL_2250208,EPI_ISL_2250209,EPI_ISL_2250210,EPI_ISL_2250211,EPI_ISL_2250212,EPI_ISL_2250213,EPI_ISL_2250214,EPI_ISL_2250215,EPI_ISL_2250216,EPI_ISL_2250217,EPI_ISL_2250218,EPI_ISL_2250219,EPI_ISL_2250220,EPI_ISL_2250221	Royal Darwin Hospital Pathology	Microbiological Diagnostic Unit Public Health Laboratory (MDU-PHL)	Meumann et al
EPI_ISL_2598387	Microbiological Diagnostic Unit - Public Health Laboratory (MDU-PHL)	MDU-PHL	Meumann et al
EPI_ISL_430634,EPI_ISL_430631,EPI_ISL_430632,EPI_ISL_430633,EPI_ISL_430635,EPI_ISL_430636,EPI_ISL_430494,EPI_ISL_430495,EPI_ISL_430496,EPI_ISL_430497	Royal Darwin Hospital Pathology	Microbiological Diagnostic Unit Public Health Laboratory and Victorian Infectious Diseases Reference Laboratory, The Peter Doherty Institute for Infection and Immunity	Meumann et al
EPI_ISL_456497,EPI_ISL_456498	Royal Darwin Hospital Pathology	Microbiological Diagnostic Unit Public Health Laboratory, The Peter Doherty Institute for Infection and Immunity	Meumann et al
EPI_ISL_407894,EPI_ISL_407896,EPI_ISL_410717,EPI_ISL_410718	Pathology Queensland	Public Health Virology Laboratory	Ben Huang et al
EPI_ISL_1827951	Australian Infectious Disease Research Centre, School of Chemistry and Molecular Biosciences, The University of Queensland	Australian Infectious Disease Research Centre, School of Chemistry and Molecular Biosciences, The University of Queensland	Parry et al
EPI_ISL_414414,EPI_ISL_417031,EPI_ISL_418802,EPI_ISL_418803,EPI_ISL_418804,EPI_ISL_418807,EPI_ISL_418808,EPI_ISL_444611,EPI_ISL_444793	Pathology Queensland	Public Health Virology Laboratory	Bixing Huang et al
EPI_ISL_530258,EPI_ISL_530259,EPI_ISL_530245,EPI_ISL_530246,EPI_ISL_530247,EPI_ISL_530248,EPI_ISL_530249,EPI_ISL_530269,EPI_ISL_530270,EPI_ISL_530271,EPI_ISL_530272,EPI_ISL_530273,EPI_ISL_530274,EPI_ISL_530275,EPI_ISL_530276,EPI_ISL_530277,EPI_ISL_530278,EPI_ISL_530279,EPI_ISL_530280,EPI_ISL_530281,EPI_ISL_530282,EPI_ISL_530283,EPI_ISL_530243,EPI_ISL_530240,EPI_ISL_530239,EPI_ISL_530225,EPI_ISL_530242,EPI_ISL_530236,EPI_ISL_530241,EPI_ISL_530226,EPI_ISL_530238,EPI_ISL_530244,EPI_ISL_530234,EPI_ISL_530232,EPI_ISL_530228,EPI_ISL_530233,EPI_ISL_530230,EPI_ISL_530235,EPI_ISL_530231,EPI_ISL_530237,EPI_ISL_530229,EPI_ISL_530227,EPI_ISL_530260,EPI_ISL_530261,EPI_ISL_530262,EPI_ISL_530263,EPI_ISL_530264,EPI_ISL_530265,EPI_ISL_530266,EPI_ISL_530267,EPI_ISL_530268,EPI_ISL_530250,EPI_ISL_530251,EPI_ISL_530252,EPI_ISL_530253,EPI_ISL_530254,EPI_ISL_530255,EPI_ISL_530256,EPI_ISL_530257	Queensland Health Forensic and Scientific Services, Public Health Virology	Public Health Virology Laboratory, Forensic and Scientific Services, Queensland Health	Son Nguyen et al
EPI_ISL_576131,EPI_ISL_576132,EPI_ISL_576133,EPI_ISL_576134,EPI_ISL_576135,EPI_ISL_576136,EPI_ISL_576137,EPI_ISL_576138,EPI_ISL_576139,EPI_ISL_576140,EPI_ISL_576141,EPI_ISL_576142,EPI_ISL_576143,EPI_ISL_576144,EPI_ISL_593597,EPI_ISL_593598,EPI_ISL_593599,EPI_ISL_593600,EPI_ISL_593601,EPI_ISL_593602,EPI_ISL_593603,EPI_ISL_593604,EPI_ISL_593605,EPI_ISL_593606,EPI_ISL_593607,EPI_ISL_593608,EPI_ISL_593609,EPI_ISL_593610,EPI_ISL_593611,EPI_ISL_593612,EPI_ISL_593613,EPI_ISL_593614,EPI_ISL_593615,EPI_ISL_593616,EPI_ISL_593617,EPI_ISL_593618,EPI_ISL_593619,EPI_ISL_593620,EPI_ISL_593621,EPI_ISL_593622,EPI_ISL_593623,EPI_ISL_593624,EPI_ISL_593625,EPI_ISL_593626,EPI_ISL_593627,EPI_ISL_593628,EPI_ISL_593629,EPI_ISL_593630,EPI_ISL_593631,EPI_ISL_593632,EPI_ISL_639749,EPI_ISL_593633,EPI_ISL_593634,EPI_ISL_593635,EPI_ISL_593636,EPI_ISL_593637,EPI_ISL_639741,EPI_ISL_639742,EPI_ISL_639743,EPI_ISL_639744,EPI_ISL_639745,EPI_ISL_639746,EPI_ISL_639747,EPI_ISL_639748,EPI_ISL_593638,EPI_ISL_593639,EPI_ISL_593640,EPI_ISL_593641,EPI_ISL_593642,EPI_ISL_593643,EPI_ISL_593644,EPI_ISL_593645,EPI_ISL_639750,EPI_ISL_639751,EPI_ISL_639752,EPI_ISL_639753,EPI_ISL_639754,EPI_ISL_639755,EPI_ISL_639756,EPI_ISL_639757,EPI_ISL_639758,EPI_ISL_639759,EPI_ISL_639760,EPI_ISL_639761,EPI_ISL_641309,EPI_ISL_639762,EPI_ISL_641310,EPI_ISL_639763,EPI_ISL_639764,EPI_ISL_639765,EPI_ISL_639766,EPI_ISL_639767,EPI_ISL_639768,EPI_ISL_639769,EPI_ISL_639770,EPI_ISL_639771,EPI_ISL_639772,EPI_ISL_639773,EPI_ISL_639774,EPI_ISL_639775,EPI_ISL_639776,EPI_ISL_639777,EPI_ISL_639778,EPI_ISL_639779,EPI_ISL_639780,EPI_ISL_639781,EPI_ISL_639782,EPI_ISL_639783,EPI_ISL_639784,EPI_ISL_639785,EPI_ISL_639786,EPI_ISL_639787,EPI_ISL_639788,EPI_ISL_639789,EPI_ISL_639790,EPI_ISL_639791,EPI_ISL_639792,EPI_ISL_639793,EPI_ISL_639794,EPI_ISL_639795,EPI_ISL_639796,EPI_ISL_639797,EPI_ISL_639798,EPI_ISL_639799,EPI_ISL_639800,EPI_ISL_639801,EPI_ISL_639802,EPI_ISL_639803,EPI_ISL_639804,EPI_ISL_639805,EPI_ISL_639806,EPI_ISL_639807,EPI_ISL_639808,EPI_ISL_639809,EPI_ISL_639810,EPI_ISL_639811,EPI_ISL_639812,EPI_ISL_639813,EPI_ISL_639814,EPI_ISL_639815,EPI_ISL_639816,EPI_ISL_639817,EPI_ISL_639818,EPI_ISL_639819,EPI_ISL_639820,EPI_ISL_693250,EPI_ISL_693251,EPI_ISL_693252,EPI_ISL_693253,EPI_ISL_693254,EPI_ISL_693255,EPI_ISL_693256,EPI_ISL_693257,EPI_ISL_693258,EPI_ISL_693259,EPI_ISL_693260,EPI_ISL_693261,EPI_ISL_693262,EPI_ISL_693263,EPI_ISL_693264,EPI_ISL_693265,EPI_ISL_693266,EPI_ISL_693267,EPI_ISL_693268,EPI_ISL_693269,EPI_ISL_693270,EPI_ISL_693271,EPI_ISL_693272,EPI_ISL_693273,EPI_ISL_693274,EPI_ISL_693275,EPI_ISL_693276,EPI_ISL_693277,EPI_ISL_693278,EPI_ISL_693279,EPI_ISL_693280,EPI_ISL_693281,EPI_ISL_693282,EPI_ISL_693283,EPI_ISL_693284,EPI_ISL_693285,EPI_ISL_693286,EPI_ISL_693287,EPI_ISL_693288,EPI_ISL_693289,EPI_ISL_693290,EPI_ISL_693291,EPI_ISL_693292,EPI_ISL_693293,EPI_ISL_693294,EPI_ISL_693295,EPI_ISL_693296,EPI_ISL_693297,EPI_ISL_849664,EPI_ISL_849665,EPI_ISL_849666,EPI_ISL_849667,EPI_ISL_849668,EPI_ISL_849669,EPI_ISL_849670,EPI_ISL_849671,EPI_ISL_849672,EPI_ISL_849673,EPI_ISL_849674,EPI_ISL_849675,EPI_ISL_849676,EPI_ISL_849677,EPI_ISL_849678,EPI_ISL_849679,EPI_ISL_849680,EPI_ISL_849681,EPI_ISL_849694,EPI_ISL_849682,EPI_ISL_849683,EPI_ISL_849684,EPI_ISL_849685,EPI_ISL_849686,EPI_ISL_849687,EPI_ISL_849688,EPI_ISL_849689,EPI_ISL_849690,EPI_ISL_849691,EPI_ISL_849692,EPI_ISL_849693,EPI_ISL_849695,EPI_ISL_849696,EPI_ISL_849697,EPI_ISL_849698,EPI_ISL_849699,EPI_ISL_849700,EPI_ISL_849701,EPI_ISL_849702,EPI_ISL_849703,EPI_ISL_849704,EPI_ISL_849705,EPI_ISL_849706,EPI_ISL_849707,EPI_ISL_849708,EPI_ISL_849709,EPI_ISL_849710,EPI_ISL_849711,EPI_ISL_849712,EPI_ISL_849713,EPI_ISL_849714,EPI_ISL_849715,EPI_ISL_849716,EPI_ISL_849717,EPI_ISL_849718,EPI_ISL_849719,EPI_ISL_849720,EPI_ISL_849721,EPI_ISL_849722,EPI_ISL_849723,EPI_ISL_849724,EPI_ISL_849725,EPI_ISL_849726,EPI_ISL_849727,EPI_ISL_849728,EPI_ISL_849729,EPI_ISL_849730,EPI_ISL_849744,EPI_ISL_849731,EPI_ISL_849732,EPI_ISL_849733,EPI_ISL_849734,EPI_ISL_849735,EPI_ISL_849745,EPI_ISL_849746,EPI_ISL_849747,EPI_ISL_849748,EPI_ISL_849749,EPI_ISL_849750,EPI_ISL_849751,EPI_ISL_849752,EPI_ISL_849753,EPI_ISL_849754,EPI_ISL_849755,EPI_ISL_849756,EPI_ISL_849757,EPI_ISL_849758,EPI_ISL_849759,EPI_ISL_849760,EPI_ISL_849761,EPI_ISL_849762	Public Health Virology Laboratory, Forensic and Scientific Services (PHV-FSS)	Public Health Virology Laboratory, Forensic and Scientific Services (PHV-FSS)	Son Nguyen et al
EPI_ISL_1300528,EPI_ISL_1300525,EPI_ISL_1300531,EPI_ISL_1300527,EPI_ISL_1300524,EPI_ISL_1300523,EPI_ISL_968212,EPI_ISL_1300534,EPI_ISL_1241837,EPI_ISL_1159377,EPI_ISL_1159378,EPI_ISL_1159379,EPI_ISL_1159380,EPI_ISL_1170952,EPI_ISL_1170951,EPI_ISL_1170950,EPI_ISL_1170949,EPI_ISL_1170953,EPI_ISL_1170954,EPI_ISL_1196415,EPI_ISL_1196414,EPI_ISL_1196413,EPI_ISL_1196416,EPI_ISL_1196419,EPI_ISL_1196418,EPI_ISL_1196417,EPI_ISL_1196420,EPI_ISL_1222763,EPI_ISL_1222762,EPI_ISL_1222761,EPI_ISL_1222764,EPI_ISL_1222765,EPI_ISL_1241838,EPI_ISL_1241836,EPI_ISL_1241835,EPI_ISL_1241839,EPI_ISL_1241840,EPI_ISL_1241842,EPI_ISL_1241841,EPI_ISL_1340869,EPI_ISL_1340875,EPI_ISL_1340868,EPI_ISL_1340872,EPI_ISL_1340870,EPI_ISL_1340871,EPI_ISL_1340874,EPI_ISL_1340879,EPI_ISL_1340877,EPI_ISL_1340876,EPI_ISL_1340878,EPI_ISL_1364539,EPI_ISL_1364538,EPI_ISL_1364541,EPI_ISL_1396519,EPI_ISL_1396525,EPI_ISL_1396521,EPI_ISL_1396520,EPI_ISL_1396527,EPI_ISL_1396526,EPI_ISL_1396524,EPI_ISL_1404914,EPI_ISL_1396530,EPI_ISL_1404920,EPI_ISL_1424004,EPI_ISL_1465880,EPI_ISL_1465882,EPI_ISL_1465881,EPI_ISL_1465885,EPI_ISL_1465883,EPI_ISL_1424006,EPI_ISL_1424005,EPI_ISL_1465886,EPI_ISL_1465890,EPI_ISL_1465889,EPI_ISL_1465891,EPI_ISL_1465895,EPI_ISL_1465896,EPI_ISL_1465894,EPI_ISL_1465893,EPI_ISL_1516886,EPI_ISL_1516885,EPI_ISL_1516887,EPI_ISL_1563660,EPI_ISL_1563670,EPI_ISL_1563665,EPI_ISL_1563678,EPI_ISL_1563675,EPI_ISL_1910857,EPI_ISL_1910856,EPI_ISL_1910860,EPI_ISL_1910859,EPI_ISL_2001058,EPI_ISL_2001060,EPI_ISL_2001059,EPI_ISL_2137032,EPI_ISL_2137034,EPI_ISL_2137033,EPI_ISL_2137036,EPI_ISL_2274244,EPI_ISL_2137035,EPI_ISL_2274245,EPI_ISL_2274246,EPI_ISL_2274247,EPI_ISL_2274248,EPI_ISL_2274249,EPI_ISL_2385970,EPI_ISL_2385969,EPI_ISL_2385968,EPI_ISL_2385972,EPI_ISL_2385971,EPI_ISL_2385973,EPI_ISL_2385974,EPI_ISL_2507084,EPI_ISL_2507086,EPI_ISL_2507085,EPI_ISL_2507088,EPI_ISL_2507087,EPI_ISL_2507089,EPI_ISL_2507090,EPI_ISL_2507091,EPI_ISL_2507092,EPI_ISL_2507096,EPI_ISL_2507095,EPI_ISL_2507094,EPI_ISL_2507093,EPI_ISL_2603817,EPI_ISL_2603818,EPI_ISL_2603819,EPI_ISL_2603820,EPI_ISL_2603821,EPI_ISL_2603822,EPI_ISL_2603824,EPI_ISL_2603823,EPI_ISL_2283726,EPI_ISL_2283735,EPI_ISL_2283736,EPI_ISL_2283737,EPI_ISL_2283738,EPI_ISL_2283739,EPI_ISL_2283740,EPI_ISL_2283741,EPI_ISL_2283742,EPI_ISL_2283743,EPI_ISL_2283727,EPI_ISL_2283744,EPI_ISL_2283745,EPI_ISL_2283746,EPI_ISL_2283747,EPI_ISL_2283748,EPI_ISL_2283749,EPI_ISL_2283750,EPI_ISL_2283751,EPI_ISL_2283752,EPI_ISL_2283753,EPI_ISL_2283728,EPI_ISL_2283754,EPI_ISL_2283755,EPI_ISL_2283756,EPI_ISL_2283757,EPI_ISL_2283758,EPI_ISL_2283759,EPI_ISL_2283760,EPI_ISL_2283761,EPI_ISL_2283762,EPI_ISL_2283763,EPI_ISL_2283729,EPI_ISL_2283764,EPI_ISL_2283765,EPI_ISL_2283766,EPI_ISL_2283767,EPI_ISL_2283730,EPI_ISL_2283731,EPI_ISL_2283732,EPI_ISL_2283733,EPI_ISL_2283734	PHV-FSS	PHV-FSS	Son Nguyen et al
EPI_ISL_1300530,EPI_ISL_944736,EPI_ISL_944737,EPI_ISL_1300532,EPI_ISL_1300529,EPI_ISL_1300526,EPI_ISL_944738,EPI_ISL_1300533,EPI_ISL_944739,EPI_ISL_944740,EPI_ISL_944741,EPI_ISL_944743,EPI_ISL_944742,EPI_ISL_944744,EPI_ISL_944745,EPI_ISL_944746,EPI_ISL_944747,EPI_ISL_944748,EPI_ISL_962180,EPI_ISL_962181,EPI_ISL_1273077,EPI_ISL_1273080,EPI_ISL_1273078,EPI_ISL_1273076,EPI_ISL_1273079,EPI_ISL_1273083,EPI_ISL_1273082,EPI_ISL_1273081,EPI_ISL_1306122,EPI_ISL_1306123,EPI_ISL_1306124,EPI_ISL_1306121,EPI_ISL_1306128,EPI_ISL_1306126,EPI_ISL_1306125,EPI_ISL_1306131,EPI_ISL_1306129,EPI_ISL_1306127,EPI_ISL_1306132,EPI_ISL_1306130,EPI_ISL_1306134,EPI_ISL_1306136,EPI_ISL_1306135,EPI_ISL_1306138,EPI_ISL_1306137,EPI_ISL_1340873,EPI_ISL_1364540,EPI_ISL_1396522,EPI_ISL_1396523,EPI_ISL_1396529,EPI_ISL_1396528,EPI_ISL_1396532,EPI_ISL_1404915,EPI_ISL_1396531,EPI_ISL_1396533,EPI_ISL_1424003,EPI_ISL_1424002,EPI_ISL_1404919,EPI_ISL_1404917,EPI_ISL_1404916,EPI_ISL_1404918,EPI_ISL_1404921,EPI_ISL_1404922,EPI_ISL_1465887,EPI_ISL_1465888,EPI_ISL_1465892,EPI_ISL_1483027,EPI_ISL_1483028,EPI_ISL_1483029,EPI_ISL_1483031,EPI_ISL_1483030,EPI_ISL_1516883,EPI_ISL_1516882,EPI_ISL_1516884,EPI_ISL_1516888,EPI_ISL_1516889,EPI_ISL_1633656,EPI_ISL_1633657,EPI_ISL_1633658,EPI_ISL_1633659,EPI_ISL_1754856,EPI_ISL_1754860,EPI_ISL_1754861,EPI_ISL_1754859,EPI_ISL_1754858,EPI_ISL_1754857,EPI_ISL_1754863,EPI_ISL_1754862,EPI_ISL_1754864,EPI_ISL_1754865,EPI_ISL_1754867,EPI_ISL_1754866	Public Health Virology-Forensic and Scientific Services (PHV-FSS)	Public Health Virology-Forensic and Scientific Services (PHV-FSS)	Son Nguyen et al
EPI_ISL_1803794,EPI_ISL_944644,EPI_ISL_968081	Public Health Virology-Forensic and Scientific Services (PHV-FSS)	Public Health Virology-Forensic and Scientific Services (PHV-FSS)	Alyssa T. Pyke et al.
EPI_ISL_968213	PHV-FSS	PHV-FSS	Son Nguyen et al.
EPI_ISL_985234,EPI_ISL_985235,EPI_ISL_1061309,EPI_ISL_1061310,EPI_ISL_1098644,EPI_ISL_1098645,EPI_ISL_1121039,EPI_ISL_1121040,EPI_ISL_1137503,EPI_ISL_1137504,EPI_ISL_1137505,EPI_ISL_1910858	Public Health Virology-Forensic and Scientific Services	Public Health Virology-Forensic and Scientific Services	Son Nguyen et al
EPI_ISL_1804614	Public Health Virology-Forensic and Scientific Services	Public Health Virology-Forensic and Scientific Services	Alyssa T. Pyke et al.
EPI_ISL_1938308	unknown	PHV-FSS	Son Nguyen et al
EPI_ISL_2433928,EPI_ISL_2433926,EPI_ISL_2433927	Public Health Virology-Forensic and Scientific Services	Public Health Virology-Forensic and Scientific Services	Alyssa T. Pyke et al
EPI_ISL_417032	Rockhampton Base Hospital	Public Health Virology Laboratory	Bixing Huang et al
EPI_ISL_417033	Sullivan Nicolaides Pathology	Public Health Virology Laboratory	Bixing Huang et al
EPI_ISL_418799,EPI_ISL_418801,EPI_ISL_420878,EPI_ISL_420879	Mater Pathology	Public Health Virology Laboratory	Bixing Huang et al
EPI_ISL_436097	Prince Charles Hospital	Public Health Virology Laboratory, Forensics and Scientific Services, Queensland Health	Alyssa Pyke et al
EPI_ISL_436098	Royal Brisbane and Women's Hospital	Public Health Virology Laboratory, Forensic and Scientific Services, Queensland Health	Alyssa Pyke et al
EPI_ISL_444612	QML Pathology	Public Health Virology Laboratory	Bixing Huang et al
EPI_ISL_444794	Cairns Hospital	Public Health Virology Laboratory	Bixing Huang et al
EPI_ISL_447594	Caloundra Hospital	Public Health Virology Laboratory	Bixing Huang et al
EPI_ISL_447595	Pathology Queensland, Sunshine Coast University Hospital	Public Health Virology Laboratory	Bixing Huang et al
EPI_ISL_468041,EPI_ISL_468019,EPI_ISL_467990,EPI_ISL_468012,EPI_ISL_467994,EPI_ISL_468017,EPI_ISL_468011,EPI_ISL_468009,EPI_ISL_450193,EPI_ISL_451077,EPI_ISL_451078,EPI_ISL_451079,EPI_ISL_451080,EPI_ISL_450194,EPI_ISL_451081,EPI_ISL_450195,EPI_ISL_451082,EPI_ISL_451083,EPI_ISL_451084,EPI_ISL_451085,EPI_ISL_451086,EPI_ISL_451087,EPI_ISL_451088,EPI_ISL_451089,EPI_ISL_451090,EPI_ISL_451091,EPI_ISL_451092,EPI_ISL_451093,EPI_ISL_451094,EPI_ISL_451095,EPI_ISL_451096,EPI_ISL_451097,EPI_ISL_451098,EPI_ISL_451099,EPI_ISL_451100,EPI_ISL_451101,EPI_ISL_451102,EPI_ISL_451103,EPI_ISL_451104,EPI_ISL_451105,EPI_ISL_451106,EPI_ISL_451107,EPI_ISL_451108,EPI_ISL_451109,EPI_ISL_451110,EPI_ISL_451111,EPI_ISL_451112,EPI_ISL_451113,EPI_ISL_451114,EPI_ISL_451115,EPI_ISL_451116,EPI_ISL_451117,EPI_ISL_451118,EPI_ISL_451119,EPI_ISL_451120,EPI_ISL_451121,EPI_ISL_451122,EPI_ISL_451123,EPI_ISL_451124,EPI_ISL_451125,EPI_ISL_451126,EPI_ISL_451127,EPI_ISL_451128,EPI_ISL_451129,EPI_ISL_468039,EPI_ISL_483066,EPI_ISL_468038,EPI_ISL_451130,EPI_ISL_451131,EPI_ISL_468016,EPI_ISL_483067,EPI_ISL_451132,EPI_ISL_492109,EPI_ISL_492110,EPI_ISL_451133,EPI_ISL_492111,EPI_ISL_492112,EPI_ISL_451134,EPI_ISL_451135,EPI_ISL_451136,EPI_ISL_451137,EPI_ISL_451138,EPI_ISL_451139,EPI_ISL_451140,EPI_ISL_451141,EPI_ISL_451142,EPI_ISL_451143,EPI_ISL_467987,EPI_ISL_451144,EPI_ISL_451145,EPI_ISL_492113,EPI_ISL_451146,EPI_ISL_451147,EPI_ISL_451148,EPI_ISL_492114,EPI_ISL_492115,EPI_ISL_492116,EPI_ISL_492117,EPI_ISL_492118,EPI_ISL_492119,EPI_ISL_492120,EPI_ISL_467985,EPI_ISL_492121,EPI_ISL_492122,EPI_ISL_492123,EPI_ISL_508122,EPI_ISL_492124,EPI_ISL_492125,EPI_ISL_492126,EPI_ISL_492127,EPI_ISL_492128,EPI_ISL_492129,EPI_ISL_483068,EPI_ISL_492130,EPI_ISL_492131,EPI_ISL_483069,EPI_ISL_483070,EPI_ISL_483071,EPI_ISL_468031,EPI_ISL_468013,EPI_ISL_483072,EPI_ISL_468036,EPI_ISL_468003,EPI_ISL_492132,EPI_ISL_467989,EPI_ISL_468032,EPI_ISL_468001,EPI_ISL_483073,EPI_ISL_483074,EPI_ISL_467995,EPI_ISL_468026,EPI_ISL_468024,EPI_ISL_468008,EPI_ISL_483076,EPI_ISL_483077,EPI_ISL_483078,EPI_ISL_468005,EPI_ISL_468033,EPI_ISL_483079,EPI_ISL_483080,EPI_ISL_467997,EPI_ISL_468023,EPI_ISL_468015,EPI_ISL_467999,EPI_ISL_468014,EPI_ISL_483081,EPI_ISL_467992,EPI_ISL_468027,EPI_ISL_483082,EPI_ISL_467993,EPI_ISL_468028,EPI_ISL_468010,EPI_ISL_468022,EPI_ISL_483083,EPI_ISL_468043,EPI_ISL_468018,EPI_ISL_468042,EPI_ISL_468040,EPI_ISL_467991,EPI_ISL_468029,EPI_ISL_467996,EPI_ISL_483084,EPI_ISL_483085,EPI_ISL_483086,EPI_ISL_467988,EPI_ISL_468004,EPI_ISL_468035,EPI_ISL_467998,EPI_ISL_468020,EPI_ISL_468021,EPI_ISL_483087,EPI_ISL_483088,EPI_ISL_468034,EPI_ISL_468030,EPI_ISL_483089,EPI_ISL_468025,EPI_ISL_468007,EPI_ISL_467986,EPI_ISL_468006,EPI_ISL_483090,EPI_ISL_468037,EPI_ISL_483091,EPI_ISL_483092,EPI_ISL_483093,EPI_ISL_483094,EPI_ISL_483095,EPI_ISL_483096,EPI_ISL_483097,EPI_ISL_483098,EPI_ISL_483099,EPI_ISL_483100,EPI_ISL_483101,EPI_ISL_483102,EPI_ISL_483103,EPI_ISL_483104,EPI_ISL_483105,EPI_ISL_483106,EPI_ISL_483107,EPI_ISL_483108,EPI_ISL_483109,EPI_ISL_483110,EPI_ISL_483111,EPI_ISL_483112,EPI_ISL_483113,EPI_ISL_483114,EPI_ISL_483115,EPI_ISL_483116,EPI_ISL_483117,EPI_ISL_483118,EPI_ISL_483119,EPI_ISL_483120,EPI_ISL_483121,EPI_ISL_483122,EPI_ISL_483123,EPI_ISL_483124,EPI_ISL_483125,EPI_ISL_483126,EPI_ISL_483127,EPI_ISL_483128,EPI_ISL_483129,EPI_ISL_483130,EPI_ISL_483131,EPI_ISL_483132,EPI_ISL_483133,EPI_ISL_483134,EPI_ISL_483135,EPI_ISL_483136,EPI_ISL_483137,EPI_ISL_483138,EPI_ISL_492133,EPI_ISL_492134,EPI_ISL_492135,EPI_ISL_492136,EPI_ISL_492137,EPI_ISL_492138,EPI_ISL_492139,EPI_ISL_492140,EPI_ISL_492141,EPI_ISL_492142,EPI_ISL_492143,EPI_ISL_492144,EPI_ISL_492145,EPI_ISL_492146,EPI_ISL_492147,EPI_ISL_492148,EPI_ISL_492149,EPI_ISL_492150,EPI_ISL_492151,EPI_ISL_492152,EPI_ISL_492153,EPI_ISL_492154,EPI_ISL_492155,EPI_ISL_492156,EPI_ISL_492157,EPI_ISL_492158,EPI_ISL_492159,EPI_ISL_492160,EPI_ISL_492161,EPI_ISL_492162,EPI_ISL_492163,EPI_ISL_492164,EPI_ISL_492165,EPI_ISL_492166,EPI_ISL_492167,EPI_ISL_492168,EPI_ISL_492169,EPI_ISL_492170,EPI_ISL_492171,EPI_ISL_492172,EPI_ISL_492173,EPI_ISL_492174,EPI_ISL_492175,EPI_ISL_492176,EPI_ISL_492177,EPI_ISL_492178,EPI_ISL_492179,EPI_ISL_492180,EPI_ISL_508123,EPI_ISL_508124,EPI_ISL_508125,EPI_ISL_508126,EPI_ISL_508127,EPI_ISL_508128,EPI_ISL_508129,EPI_ISL_508130,EPI_ISL_508131,EPI_ISL_508132,EPI_ISL_508133,EPI_ISL_508134,EPI_ISL_508135,EPI_ISL_508136,EPI_ISL_508137,EPI_ISL_508138,EPI_ISL_508139,EPI_ISL_508140,EPI_ISL_508141,EPI_ISL_508142,EPI_ISL_508143,EPI_ISL_508144,EPI_ISL_508145,EPI_ISL_508605,EPI_ISL_508606,EPI_ISL_508607,EPI_ISL_508608,EPI_ISL_510542,EPI_ISL_510543,EPI_ISL_510544,EPI_ISL_513911,EPI_ISL_513912,EPI_ISL_513913,EPI_ISL_516550,EPI_ISL_516551,EPI_ISL_602577,EPI_ISL_602578,EPI_ISL_602579,EPI_ISL_602580,EPI_ISL_602581,EPI_ISL_622761,EPI_ISL_603128,EPI_ISL_603123,EPI_ISL_603124,EPI_ISL_603125,EPI_ISL_603126,EPI_ISL_603127,EPI_ISL_622762,EPI_ISL_622763,EPI_ISL_622764,EPI_ISL_622765,EPI_ISL_622766,EPI_ISL_654795,EPI_ISL_654796,EPI_ISL_654797,EPI_ISL_654798,EPI_ISL_654799,EPI_ISL_654800,EPI_ISL_654801,EPI_ISL_654802,EPI_ISL_654803,EPI_ISL_654804,EPI_ISL_654805,EPI_ISL_654806,EPI_ISL_654807,EPI_ISL_654808,EPI_ISL_654809,EPI_ISL_732960,EPI_ISL_732961,EPI_ISL_752598,EPI_ISL_752599,EPI_ISL_755568,EPI_ISL_755569,EPI_ISL_755570,EPI_ISL_755571,EPI_ISL_771367,EPI_ISL_771368,EPI_ISL_771369,EPI_ISL_771370,EPI_ISL_812356,EPI_ISL_812357,EPI_ISL_812358,EPI_ISL_855344,EPI_ISL_1029956,EPI_ISL_1229177,EPI_ISL_1229178,EPI_ISL_1704673,EPI_ISL_1704674,EPI_ISL_1704675,EPI_ISL_1704786,EPI_ISL_1704676,EPI_ISL_1704677,EPI_ISL_1701832,EPI_ISL_1704678,EPI_ISL_1704787,EPI_ISL_1704788,EPI_ISL_1704789,EPI_ISL_1704790,EPI_ISL_1704791,EPI_ISL_1704792,EPI_ISL_1704793,EPI_ISL_1704794,EPI_ISL_1704795,EPI_ISL_1704796,EPI_ISL_1704797,EPI_ISL_1704798,EPI_ISL_1704799,EPI_ISL_1704800,EPI_ISL_1704801,EPI_ISL_1704802,EPI_ISL_1704803,EPI_ISL_1704804,EPI_ISL_1704805,EPI_ISL_1704806,EPI_ISL_1704807,EPI_ISL_1704808,EPI_ISL_1706364,EPI_ISL_1706365,EPI_ISL_1706366,EPI_ISL_1706367	SA Pathology	SA Pathology	Lex Leong et al
EPI_ISL_2462337,EPI_ISL_2462338,EPI_ISL_2462339,EPI_ISL_2462340,EPI_ISL_2462341,EPI_ISL_2462342,EPI_ISL_2462343,EPI_ISL_2462344,EPI_ISL_2462345,EPI_ISL_2462346,EPI_ISL_2462347,EPI_ISL_2462348,EPI_ISL_2462349,EPI_ISL_2462350,EPI_ISL_2462351,EPI_ISL_2462352,EPI_ISL_2462353,EPI_ISL_2462354,EPI_ISL_2462355,EPI_ISL_2462356,EPI_ISL_2462357,EPI_ISL_2462358,EPI_ISL_2462359,EPI_ISL_2462360,EPI_ISL_2462361,EPI_ISL_2462362,EPI_ISL_2462363,EPI_ISL_2462364,EPI_ISL_2462365,EPI_ISL_2462366,EPI_ISL_2462367,EPI_ISL_2462368	SA Pathology	SA Pathology	Caitlin Selway et al
EPI_ISL_693192	Royal Hobart Hospital	Royal Hobart Hospital	Rob Vanhaeften et al
EPI_ISL_693193,EPI_ISL_693194	Royal Hobart Hospital	Royal Hobart Hospital	Robert Vanhaeften et al
EPI_ISL_794668	Royal Hobart Hospital	Royal Hobart Hospital	Janelle Maskell et al
EPI_ISL_577607	Royal Hobart Hospital	Royal Hobart Hospital	Cooley L. et al
EPI_ISL_522556,EPI_ISL_522557,EPI_ISL_522558,EPI_ISL_522559,EPI_ISL_522560,EPI_ISL_522561,EPI_ISL_522562,EPI_ISL_522563,EPI_ISL_522564,EPI_ISL_522565,EPI_ISL_522566,EPI_ISL_522567,EPI_ISL_522568,EPI_ISL_522569,EPI_ISL_522570,EPI_ISL_522571,EPI_ISL_522572,EPI_ISL_522573,EPI_ISL_522574,EPI_ISL_522575,EPI_ISL_522576,EPI_ISL_522577,EPI_ISL_522578,EPI_ISL_522579,EPI_ISL_522580,EPI_ISL_522581,EPI_ISL_522582,EPI_ISL_522583,EPI_ISL_522584,EPI_ISL_522585,EPI_ISL_522586,EPI_ISL_522587,EPI_ISL_522588,EPI_ISL_522589,EPI_ISL_522590,EPI_ISL_522591,EPI_ISL_522592,EPI_ISL_522593,EPI_ISL_522594,EPI_ISL_522595,EPI_ISL_522596,EPI_ISL_522597,EPI_ISL_522598,EPI_ISL_522599,EPI_ISL_522600,EPI_ISL_522601,EPI_ISL_522602,EPI_ISL_522603,EPI_ISL_522604,EPI_ISL_522605,EPI_ISL_522606,EPI_ISL_522607,EPI_ISL_522608,EPI_ISL_522609,EPI_ISL_522610,EPI_ISL_522611,EPI_ISL_522612,EPI_ISL_522613,EPI_ISL_522614,EPI_ISL_522615,EPI_ISL_522616,EPI_ISL_522617,EPI_ISL_522618,EPI_ISL_522619,EPI_ISL_522620,EPI_ISL_522621,EPI_ISL_522622,EPI_ISL_522623,EPI_ISL_522624,EPI_ISL_522625,EPI_ISL_522626,EPI_ISL_522627,EPI_ISL_522628,EPI_ISL_522629,EPI_ISL_522630,EPI_ISL_522631,EPI_ISL_522632,EPI_ISL_522633,EPI_ISL_522634,EPI_ISL_522635,EPI_ISL_522636,EPI_ISL_522637,EPI_ISL_522638,EPI_ISL_522639,EPI_ISL_522640,EPI_ISL_522641,EPI_ISL_522642,EPI_ISL_522643,EPI_ISL_522644,EPI_ISL_522645,EPI_ISL_522646,EPI_ISL_522648,EPI_ISL_522649,EPI_ISL_522650,EPI_ISL_522651,EPI_ISL_522652,EPI_ISL_522653,EPI_ISL_522654,EPI_ISL_522655,EPI_ISL_522656,EPI_ISL_522657,EPI_ISL_522658,EPI_ISL_522659,EPI_ISL_522660,EPI_ISL_522661,EPI_ISL_522662,EPI_ISL_522663,EPI_ISL_522664,EPI_ISL_522665,EPI_ISL_522666,EPI_ISL_522667,EPI_ISL_522668,EPI_ISL_522669,EPI_ISL_522670,EPI_ISL_522671,EPI_ISL_522672,EPI_ISL_522673,EPI_ISL_522674,EPI_ISL_522675,EPI_ISL_522676,EPI_ISL_522677,EPI_ISL_522678,EPI_ISL_522679,EPI_ISL_522680,EPI_ISL_522681,EPI_ISL_522682,EPI_ISL_522683,EPI_ISL_522684,EPI_ISL_522685,EPI_ISL_522686,EPI_ISL_522687,EPI_ISL_522688,EPI_ISL_522689,EPI_ISL_522690,EPI_ISL_522691,EPI_ISL_522692,EPI_ISL_522693,EPI_ISL_522694,EPI_ISL_522695,EPI_ISL_522696,EPI_ISL_522697,EPI_ISL_522698,EPI_ISL_522699,EPI_ISL_522700,EPI_ISL_522701,EPI_ISL_522702,EPI_ISL_522703,EPI_ISL_522704,EPI_ISL_522705,EPI_ISL_522706,EPI_ISL_522707,EPI_ISL_522708,EPI_ISL_522709,EPI_ISL_522710,EPI_ISL_522711,EPI_ISL_522712,EPI_ISL_522713,EPI_ISL_522714,EPI_ISL_522715,EPI_ISL_522716,EPI_ISL_522717,EPI_ISL_522718,EPI_ISL_522719,EPI_ISL_522720,EPI_ISL_522721,EPI_ISL_522722,EPI_ISL_522723,EPI_ISL_522724,EPI_ISL_522725,EPI_ISL_522726,EPI_ISL_522727,EPI_ISL_522728,EPI_ISL_522729,EPI_ISL_522730,EPI_ISL_522731,EPI_ISL_522732,EPI_ISL_522733,EPI_ISL_522734,EPI_ISL_522735,EPI_ISL_522736,EPI_ISL_522737,EPI_ISL_522738,EPI_ISL_522739,EPI_ISL_522740,EPI_ISL_522741,EPI_ISL_522742,EPI_ISL_522743,EPI_ISL_522744,EPI_ISL_522745,EPI_ISL_522746,EPI_ISL_522747,EPI_ISL_522748,EPI_ISL_522749,EPI_ISL_522750,EPI_ISL_522751,EPI_ISL_522752,EPI_ISL_522753,EPI_ISL_522754,EPI_ISL_522755,EPI_ISL_522756,EPI_ISL_522757,EPI_ISL_522758,EPI_ISL_522759,EPI_ISL_522760,EPI_ISL_522761,EPI_ISL_522762,EPI_ISL_522763,EPI_ISL_522764,EPI_ISL_522765,EPI_ISL_522766,EPI_ISL_522767,EPI_ISL_522768,EPI_ISL_522769	Royal Hobart Hospital Microbiology Department	MDU-PHL	Cooley L. et al
EPI_ISL_420855,EPI_ISL_420876,EPI_ISL_420877	Geelong Centre for Emerging Infectious Diseases	Geelong Centre for Emerging Infectious Diseases	Chamings et al
EPI_ISL_430064,EPI_ISL_430065,EPI_ISL_430066	Geelong Centre for Emerging Infectious Diseases	Geelong Centre for Emerging Infectious Diseases	Chamings A. et al
EPI_ISL_406844	Monash Medical Centre	Collaboration between the University of Melbourne at The Peter Doherty Institute for Infection and Immunity, and the Victorian Infectious Disease Reference Laboratory	Caly et al
EPI_ISL_416410,EPI_ISL_416411,EPI_ISL_416412,EPI_ISL_416413,EPI_ISL_416414,EPI_ISL_416415,EPI_ISL_416514,EPI_ISL_416515,EPI_ISL_416516,EPI_ISL_419812,EPI_ISL_419813,EPI_ISL_419817,EPI_ISL_419814,EPI_ISL_419818,EPI_ISL_419819,EPI_ISL_419820,EPI_ISL_416517,EPI_ISL_419821,EPI_ISL_419822,EPI_ISL_416518,EPI_ISL_419733,EPI_ISL_419834,EPI_ISL_419836,EPI_ISL_419734,EPI_ISL_419837,EPI_ISL_419838,EPI_ISL_419839,EPI_ISL_419840,EPI_ISL_419841,EPI_ISL_419842,EPI_ISL_419843,EPI_ISL_419844,EPI_ISL_419845,EPI_ISL_419846,EPI_ISL_419735,EPI_ISL_419847,EPI_ISL_419848,EPI_ISL_419849,EPI_ISL_419850,EPI_ISL_419851,EPI_ISL_419852,EPI_ISL_419853,EPI_ISL_419854,EPI_ISL_419855,EPI_ISL_419856,EPI_ISL_419857,EPI_ISL_419858,EPI_ISL_419859,EPI_ISL_419860,EPI_ISL_419861,EPI_ISL_419862,EPI_ISL_419863,EPI_ISL_419864,EPI_ISL_419865,EPI_ISL_419866,EPI_ISL_419736,EPI_ISL_419867,EPI_ISL_419868,EPI_ISL_419869,EPI_ISL_419870,EPI_ISL_419871,EPI_ISL_419872,EPI_ISL_419873,EPI_ISL_419874,EPI_ISL_419875,EPI_ISL_419876,EPI_ISL_419737,EPI_ISL_419877,EPI_ISL_419878,EPI_ISL_419879,EPI_ISL_419880,EPI_ISL_419881,EPI_ISL_419882,EPI_ISL_419883,EPI_ISL_419884,EPI_ISL_419885,EPI_ISL_419738,EPI_ISL_419886,EPI_ISL_419887,EPI_ISL_419888,EPI_ISL_419889,EPI_ISL_419890,EPI_ISL_419891,EPI_ISL_419892,EPI_ISL_419893,EPI_ISL_419894,EPI_ISL_419895,EPI_ISL_419741,EPI_ISL_419896,EPI_ISL_419897,EPI_ISL_419898,EPI_ISL_419899,EPI_ISL_419900,EPI_ISL_419901,EPI_ISL_419902,EPI_ISL_419903,EPI_ISL_419904,EPI_ISL_419740,EPI_ISL_419905,EPI_ISL_419906,EPI_ISL_419907,EPI_ISL_419908,EPI_ISL_419909,EPI_ISL_419910,EPI_ISL_419911,EPI_ISL_419912,EPI_ISL_419913,EPI_ISL_419914,EPI_ISL_419742,EPI_ISL_419915,EPI_ISL_419916,EPI_ISL_419917,EPI_ISL_419918,EPI_ISL_419919,EPI_ISL_419920,EPI_ISL_419921,EPI_ISL_419922,EPI_ISL_419923,EPI_ISL_419924,EPI_ISL_419743,EPI_ISL_419925,EPI_ISL_419926,EPI_ISL_419927,EPI_ISL_419928,EPI_ISL_419929,EPI_ISL_419930,EPI_ISL_419931,EPI_ISL_419932,EPI_ISL_419933,EPI_ISL_419934,EPI_ISL_419739,EPI_ISL_419935,EPI_ISL_419936,EPI_ISL_419937,EPI_ISL_419938,EPI_ISL_419939,EPI_ISL_419940,EPI_ISL_419941,EPI_ISL_419942,EPI_ISL_419943,EPI_ISL_419944,EPI_ISL_419744,EPI_ISL_419945,EPI_ISL_419946,EPI_ISL_419947,EPI_ISL_419948,EPI_ISL_419949,EPI_ISL_420036,EPI_ISL_419950,EPI_ISL_419951,EPI_ISL_419952,EPI_ISL_419745,EPI_ISL_419953,EPI_ISL_419954,EPI_ISL_419955,EPI_ISL_419956,EPI_ISL_419957,EPI_ISL_419958,EPI_ISL_419959,EPI_ISL_419960,EPI_ISL_419961,EPI_ISL_419962,EPI_ISL_419746,EPI_ISL_419963,EPI_ISL_419964,EPI_ISL_419965,EPI_ISL_419966,EPI_ISL_419967,EPI_ISL_419968,EPI_ISL_419969,EPI_ISL_419970,EPI_ISL_419971,EPI_ISL_419972,EPI_ISL_419747,EPI_ISL_419973,EPI_ISL_419974,EPI_ISL_419975,EPI_ISL_419976,EPI_ISL_419977,EPI_ISL_419978,EPI_ISL_419979,EPI_ISL_419748,EPI_ISL_419982,EPI_ISL_419983,EPI_ISL_419984,EPI_ISL_419985,EPI_ISL_419986,EPI_ISL_419987,EPI_ISL_419988,EPI_ISL_419989,EPI_ISL_419990,EPI_ISL_419749,EPI_ISL_419991,EPI_ISL_419992,EPI_ISL_419993,EPI_ISL_419994,EPI_ISL_419995,EPI_ISL_419996,EPI_ISL_419997,EPI_ISL_419998,EPI_ISL_419750,EPI_ISL_420004,EPI_ISL_420005,EPI_ISL_419751,EPI_ISL_419752,EPI_ISL_419753,EPI_ISL_419755,EPI_ISL_419765,EPI_ISL_419754,EPI_ISL_419756,EPI_ISL_419757,EPI_ISL_419758,EPI_ISL_419760,EPI_ISL_419761,EPI_ISL_419763,EPI_ISL_419767,EPI_ISL_419802,EPI_ISL_419816,EPI_ISL_419759,EPI_ISL_419762,EPI_ISL_419764,EPI_ISL_419766,EPI_ISL_419826,EPI_ISL_419768,EPI_ISL_419769,EPI_ISL_419770,EPI_ISL_419776,EPI_ISL_419777,EPI_ISL_419779,EPI_ISL_419784,EPI_ISL_419771,EPI_ISL_419772,EPI_ISL_419773,EPI_ISL_419774,EPI_ISL_419775,EPI_ISL_419778,EPI_ISL_419780,EPI_ISL_419781,EPI_ISL_419782,EPI_ISL_419783,EPI_ISL_419786,EPI_ISL_419785,EPI_ISL_419787,EPI_ISL_419788,EPI_ISL_419789,EPI_ISL_419790,EPI_ISL_419791,EPI_ISL_419792,EPI_ISL_419793,EPI_ISL_419794,EPI_ISL_419799,EPI_ISL_419803,EPI_ISL_419795,EPI_ISL_419796,EPI_ISL_419797,EPI_ISL_419798,EPI_ISL_419800,EPI_ISL_419801,EPI_ISL_419804,EPI_ISL_419809,EPI_ISL_419815,EPI_ISL_419805,EPI_ISL_419806,EPI_ISL_419807,EPI_ISL_419808,EPI_ISL_419810,EPI_ISL_419811	Victorian Infectious Diseases Reference Laboratory (VIDRL)	Victorian Infectious Diseases Reference Laboratory and Microbiological Diagnostic Unit Public Health Laboratory, Doherty Institute	Caly L. et al
EPI_ISL_430484,EPI_ISL_430485,EPI_ISL_430486,EPI_ISL_430487,EPI_ISL_430488,EPI_ISL_430491,EPI_ISL_430473,EPI_ISL_430560,EPI_ISL_430547,EPI_ISL_430548,EPI_ISL_430553,EPI_ISL_430555,EPI_ISL_430559,EPI_ISL_430476,EPI_ISL_430489,EPI_ISL_430490,EPI_ISL_430492,EPI_ISL_430493,EPI_ISL_430530,EPI_ISL_430531,EPI_ISL_430532,EPI_ISL_430537,EPI_ISL_430533,EPI_ISL_430534,EPI_ISL_430535,EPI_ISL_430536,EPI_ISL_430538,EPI_ISL_430539,EPI_ISL_430540,EPI_ISL_430546,EPI_ISL_430550,EPI_ISL_430561,EPI_ISL_430562,EPI_ISL_430563,EPI_ISL_430599,EPI_ISL_430541,EPI_ISL_430549,EPI_ISL_430578,EPI_ISL_430581,EPI_ISL_430566,EPI_ISL_430564,EPI_ISL_430565,EPI_ISL_430579,EPI_ISL_430580,EPI_ISL_430587,EPI_ISL_430597,EPI_ISL_430574,EPI_ISL_430568,EPI_ISL_430582,EPI_ISL_430583,EPI_ISL_430589,EPI_ISL_430584,EPI_ISL_430585,EPI_ISL_430586,EPI_ISL_430588,EPI_ISL_430590,EPI_ISL_430591,EPI_ISL_430618,EPI_ISL_430569,EPI_ISL_430570,EPI_ISL_430573,EPI_ISL_430575,EPI_ISL_430576,EPI_ISL_430577,EPI_ISL_430572,EPI_ISL_430571,EPI_ISL_430567,EPI_ISL_430594,EPI_ISL_430595,EPI_ISL_430608,EPI_ISL_430592,EPI_ISL_430593,EPI_ISL_430596,EPI_ISL_430600,EPI_ISL_430601,EPI_ISL_430606,EPI_ISL_430607,EPI_ISL_430609,EPI_ISL_430610,EPI_ISL_430611,EPI_ISL_430612,EPI_ISL_430613,EPI_ISL_430614,EPI_ISL_430619,EPI_ISL_430620,EPI_ISL_430603,EPI_ISL_430622,EPI_ISL_430598,EPI_ISL_430602,EPI_ISL_430604,EPI_ISL_430605,EPI_ISL_430615,EPI_ISL_430616,EPI_ISL_430617,EPI_ISL_430624,EPI_ISL_430621,EPI_ISL_430623,EPI_ISL_430625,EPI_ISL_430630,EPI_ISL_430626,EPI_ISL_430627,EPI_ISL_430628,EPI_ISL_430629,EPI_ISL_430521,EPI_ISL_430528,EPI_ISL_430504,EPI_ISL_430506,EPI_ISL_430507,EPI_ISL_430523,EPI_ISL_430527,EPI_ISL_430509,EPI_ISL_430498,EPI_ISL_430499,EPI_ISL_430500,EPI_ISL_430501,EPI_ISL_430502,EPI_ISL_430503,EPI_ISL_430505,EPI_ISL_430508,EPI_ISL_430513,EPI_ISL_430514,EPI_ISL_430515,EPI_ISL_430516,EPI_ISL_430517,EPI_ISL_430518,EPI_ISL_430519,EPI_ISL_430522,EPI_ISL_430520,EPI_ISL_430510,EPI_ISL_430511,EPI_ISL_430512,EPI_ISL_430524,EPI_ISL_430525,EPI_ISL_430526,EPI_ISL_430637,EPI_ISL_430709,EPI_ISL_430710,EPI_ISL_430701,EPI_ISL_430702,EPI_ISL_430711,EPI_ISL_430712,EPI_ISL_430713,EPI_ISL_430694,EPI_ISL_430703,EPI_ISL_430705,EPI_ISL_430714,EPI_ISL_430689,EPI_ISL_430690,EPI_ISL_430691,EPI_ISL_430693,EPI_ISL_430700,EPI_ISL_430704,EPI_ISL_430688,EPI_ISL_430695,EPI_ISL_430696,EPI_ISL_430692,EPI_ISL_430698,EPI_ISL_430699,EPI_ISL_430706,EPI_ISL_430707,EPI_ISL_430697,EPI_ISL_430708,EPI_ISL_430638,EPI_ISL_430529,EPI_ISL_430542,EPI_ISL_430543,EPI_ISL_430545,EPI_ISL_430552,EPI_ISL_430554,EPI_ISL_430557,EPI_ISL_430558,EPI_ISL_430544,EPI_ISL_430551,EPI_ISL_430556,EPI_ISL_430474,EPI_ISL_430475,EPI_ISL_430477,EPI_ISL_430478,EPI_ISL_430479,EPI_ISL_430480,EPI_ISL_430481,EPI_ISL_430482,EPI_ISL_430483	Victorian Infectious Diseases Reference Laboratory (VIDRL)	Microbiological Diagnostic Unit Public Health Laboratory and Victorian Infectious Diseases Reference Laboratory, The Peter Doherty Institute for Infection and Immunity	Caly L. et al
EPI_ISL_562452,EPI_ISL_562761,EPI_ISL_562762,EPI_ISL_562078,EPI_ISL_562728,EPI_ISL_561676,EPI_ISL_562454,EPI_ISL_562763,EPI_ISL_562764,EPI_ISL_562765,EPI_ISL_561865,EPI_ISL_562637,EPI_ISL_562766,EPI_ISL_562767,EPI_ISL_562768,EPI_ISL_562769,EPI_ISL_562332,EPI_ISL_562770,EPI_ISL_562771,EPI_ISL_561482,EPI_ISL_562444,EPI_ISL_562772,EPI_ISL_562285,EPI_ISL_562773,EPI_ISL_562083,EPI_ISL_561436,EPI_ISL_562774,EPI_ISL_562775,EPI_ISL_562776,EPI_ISL_561454,EPI_ISL_562777,EPI_ISL_562778,EPI_ISL_561550,EPI_ISL_562779,EPI_ISL_562780,EPI_ISL_561838,EPI_ISL_562323,EPI_ISL_562781,EPI_ISL_562782,EPI_ISL_562783,EPI_ISL_562784,EPI_ISL_562785,EPI_ISL_562786,EPI_ISL_562596,EPI_ISL_562116,EPI_ISL_561881,EPI_ISL_562787,EPI_ISL_562788,EPI_ISL_562729,EPI_ISL_562730,EPI_ISL_562789,EPI_ISL_561538,EPI_ISL_561859,EPI_ISL_561592,EPI_ISL_562790,EPI_ISL_562191,EPI_ISL_562042,EPI_ISL_562533,EPI_ISL_562253,EPI_ISL_562731,EPI_ISL_561968,EPI_ISL_561497,EPI_ISL_561801,EPI_ISL_562793,EPI_ISL_562794,EPI_ISL_561969,EPI_ISL_562795,EPI_ISL_561977,EPI_ISL_562796,EPI_ISL_562797,EPI_ISL_562798,EPI_ISL_562172,EPI_ISL_562799,EPI_ISL_562515,EPI_ISL_562800,EPI_ISL_562801,EPI_ISL_562597,EPI_ISL_562802,EPI_ISL_562810,EPI_ISL_561759,EPI_ISL_562811,EPI_ISL_561849,EPI_ISL_561743,EPI_ISL_562426,EPI_ISL_562812,EPI_ISL_562497,EPI_ISL_562813,EPI_ISL_562814,EPI_ISL_562192,EPI_ISL_562329,EPI_ISL_562815,EPI_ISL_562246,EPI_ISL_561737,EPI_ISL_562816,EPI_ISL_562732,EPI_ISL_561626,EPI_ISL_562817,EPI_ISL_561885,EPI_ISL_562818,EPI_ISL_562247,EPI_ISL_562819,EPI_ISL_561771,EPI_ISL_562820,EPI_ISL_562821,EPI_ISL_561681,EPI_ISL_561455,EPI_ISL_561932,EPI_ISL_562822,EPI_ISL_562461,EPI_ISL_562823,EPI_ISL_561430,EPI_ISL_561723,EPI_ISL_562330,EPI_ISL_561564,EPI_ISL_561775,EPI_ISL_562278,EPI_ISL_562824,EPI_ISL_561735,EPI_ISL_562825,EPI_ISL_562826,EPI_ISL_562827,EPI_ISL_562828,EPI_ISL_561486,EPI_ISL_562829,EPI_ISL_562374,EPI_ISL_562830,EPI_ISL_562532,EPI_ISL_561895,EPI_ISL_562831,EPI_ISL_562555,EPI_ISL_562832,EPI_ISL_561496,EPI_ISL_562833,EPI_ISL_562834,EPI_ISL_562835,EPI_ISL_562836,EPI_ISL_562837,EPI_ISL_562043,EPI_ISL_562638,EPI_ISL_561702,EPI_ISL_561632,EPI_ISL_562846,EPI_ISL_562847,EPI_ISL_562407,EPI_ISL_561718,EPI_ISL_561469,EPI_ISL_561603,EPI_ISL_562848,EPI_ISL_562849,EPI_ISL_562850,EPI_ISL_562851,EPI_ISL_562852,EPI_ISL_562853,EPI_ISL_562854,EPI_ISL_561378,EPI_ISL_562855,EPI_ISL_562856,EPI_ISL_562857,EPI_ISL_562858,EPI_ISL_562691,EPI_ISL_561739,EPI_ISL_562859,EPI_ISL_561827,EPI_ISL_562860,EPI_ISL_562861,EPI_ISL_562862,EPI_ISL_562863,EPI_ISL_562864,EPI_ISL_562590,EPI_ISL_562865,EPI_ISL_562866,EPI_ISL_562867,EPI_ISL_562868,EPI_ISL_562869,EPI_ISL_562870,EPI_ISL_562871,EPI_ISL_562130,EPI_ISL_562489,EPI_ISL_562312,EPI_ISL_561979,EPI_ISL_562872,EPI_ISL_562307,EPI_ISL_562873,EPI_ISL_562874,EPI_ISL_562875,EPI_ISL_562876,EPI_ISL_562877,EPI_ISL_562878,EPI_ISL_562879,EPI_ISL_562880,EPI_ISL_562881,EPI_ISL_561558,EPI_ISL_562149,EPI_ISL_561703,EPI_ISL_562882,EPI_ISL_562883,EPI_ISL_562234,EPI_ISL_562884,EPI_ISL_562885,EPI_ISL_562598,EPI_ISL_562886,EPI_ISL_562887,EPI_ISL_562456,EPI_ISL_562888,EPI_ISL_562889,EPI_ISL_562890,EPI_ISL_562891,EPI_ISL_562692,EPI_ISL_562257,EPI_ISL_561545,EPI_ISL_561709,EPI_ISL_562325,EPI_ISL_562892,EPI_ISL_562424,EPI_ISL_562709,EPI_ISL_562053,EPI_ISL_562893,EPI_ISL_562894,EPI_ISL_562895,EPI_ISL_562733,EPI_ISL_561575,EPI_ISL_561980,EPI_ISL_562896,EPI_ISL_562897,EPI_ISL_562734,EPI_ISL_561556,EPI_ISL_562735,EPI_ISL_562898,EPI_ISL_562233,EPI_ISL_562082,EPI_ISL_562899,EPI_ISL_562900,EPI_ISL_562008,EPI_ISL_562901,EPI_ISL_562902,EPI_ISL_562903,EPI_ISL_561797,EPI_ISL_562904,EPI_ISL_561677,EPI_ISL_561418,EPI_ISL_561753,EPI_ISL_562905,EPI_ISL_562186,EPI_ISL_561567,EPI_ISL_561483,EPI_ISL_561963,EPI_ISL_562906,EPI_ISL_561970,EPI_ISL_562907,EPI_ISL_562908,EPI_ISL_562401,EPI_ISL_562145,EPI_ISL_562909,EPI_ISL_562324,EPI_ISL_562914,EPI_ISL_562915,EPI_ISL_562462,EPI_ISL_562480,EPI_ISL_562710,EPI_ISL_561729,EPI_ISL_562544,EPI_ISL_561767,EPI_ISL_562550,EPI_ISL_562432,EPI_ISL_562916,EPI_ISL_562917,EPI_ISL_562495,EPI_ISL_562918,EPI_ISL_562190,EPI_ISL_562711,EPI_ISL_562919,EPI_ISL_562920,EPI_ISL_562921,EPI_ISL_562922,EPI_ISL_562923,EPI_ISL_562240,EPI_ISL_562925,EPI_ISL_562926,EPI_ISL_562927,EPI_ISL_561942,EPI_ISL_562928,EPI_ISL_561636,EPI_ISL_562599,EPI_ISL_562600,EPI_ISL_561870,EPI_ISL_562373,EPI_ISL_562930,EPI_ISL_561776,EPI_ISL_561782,EPI_ISL_561481,EPI_ISL_562931,EPI_ISL_562932,EPI_ISL_562316,EPI_ISL_562416,EPI_ISL_562368,EPI_ISL_562933,EPI_ISL_562934,EPI_ISL_562935,EPI_ISL_562601,EPI_ISL_562580,EPI_ISL_562327,EPI_ISL_562937,EPI_ISL_561747,EPI_ISL_562938,EPI_ISL_562939,EPI_ISL_561927,EPI_ISL_561381,EPI_ISL_562940,EPI_ISL_562941,EPI_ISL_562942,EPI_ISL_562397,EPI_ISL_562943,EPI_ISL_562944,EPI_ISL_562945,EPI_ISL_562947,EPI_ISL_561431,EPI_ISL_562112,EPI_ISL_562948,EPI_ISL_561939,EPI_ISL_562949,EPI_ISL_562950,EPI_ISL_562952,EPI_ISL_562384,EPI_ISL_562173,EPI_ISL_561806,EPI_ISL_562953,EPI_ISL_561850,EPI_ISL_562251,EPI_ISL_562954,EPI_ISL_561562,EPI_ISL_562955,EPI_ISL_562337,EPI_ISL_562956,EPI_ISL_561712,EPI_ISL_562957,EPI_ISL_562223,EPI_ISL_562309,EPI_ISL_562958,EPI_ISL_562959,EPI_ISL_562960,EPI_ISL_561915,EPI_ISL_561981,EPI_ISL_561693,EPI_ISL_562962,EPI_ISL_561770,EPI_ISL_562963,EPI_ISL_561489,EPI_ISL_562964,EPI_ISL_562965,EPI_ISL_562966,EPI_ISL_561490,EPI_ISL_562967,EPI_ISL_562968,EPI_ISL_562969,EPI_ISL_562970,EPI_ISL_562971,EPI_ISL_561460,EPI_ISL_561503,EPI_ISL_562972,EPI_ISL_562973,EPI_ISL_562974,EPI_ISL_561933,EPI_ISL_562975,EPI_ISL_562976,EPI_ISL_562977,EPI_ISL_562409,EPI_ISL_562978,EPI_ISL_562979,EPI_ISL_562980,EPI_ISL_562981,EPI_ISL_562982,EPI_ISL_562983,EPI_ISL_562984,EPI_ISL_562985,EPI_ISL_561492,EPI_ISL_562986,EPI_ISL_562987,EPI_ISL_562988,EPI_ISL_562989,EPI_ISL_562990,EPI_ISL_562991,EPI_ISL_562992,EPI_ISL_562993,EPI_ISL_562994,EPI_ISL_562364,EPI_ISL_562995,EPI_ISL_562996,EPI_ISL_562997,EPI_ISL_562998,EPI_ISL_562999,EPI_ISL_563001,EPI_ISL_562127,EPI_ISL_563002,EPI_ISL_562639,EPI_ISL_562236,EPI_ISL_563003,EPI_ISL_563004,EPI_ISL_563005,EPI_ISL_563006,EPI_ISL_563007,EPI_ISL_563008,EPI_ISL_563009,EPI_ISL_563010,EPI_ISL_563011,EPI_ISL_563012,EPI_ISL_562712,EPI_ISL_563013,EPI_ISL_563014,EPI_ISL_563015,EPI_ISL_563016,EPI_ISL_561993,EPI_ISL_563017,EPI_ISL_563018,EPI_ISL_562153,EPI_ISL_563019,EPI_ISL_563020,EPI_ISL_563021,EPI_ISL_563022,EPI_ISL_563023,EPI_ISL_563024,EPI_ISL_563025,EPI_ISL_561411,EPI_ISL_563026,EPI_ISL_562185,EPI_ISL_562367,EPI_ISL_563027,EPI_ISL_561694,EPI_ISL_561760,EPI_ISL_561828,EPI_ISL_563028,EPI_ISL_562713,EPI_ISL_562293,EPI_ISL_563029,EPI_ISL_563030,EPI_ISL_563031,EPI_ISL_561726,EPI_ISL_562543,EPI_ISL_562523,EPI_ISL_562537,EPI_ISL_563032,EPI_ISL_563033,EPI_ISL_563034,EPI_ISL_562591,EPI_ISL_562714,EPI_ISL_563035,EPI_ISL_563036,EPI_ISL_563037,EPI_ISL_561394,EPI_ISL_563038,EPI_ISL_562107,EPI_ISL_563039,EPI_ISL_563040,EPI_ISL_563041,EPI_ISL_563042,EPI_ISL_563043,EPI_ISL_563044,EPI_ISL_563045,EPI_ISL_561872,EPI_ISL_563046,EPI_ISL_563047,EPI_ISL_561745,EPI_ISL_563048,EPI_ISL_563049,EPI_ISL_561998,EPI_ISL_562420,EPI_ISL_563050,EPI_ISL_562005,EPI_ISL_563051,EPI_ISL_563052,EPI_ISL_563053,EPI_ISL_563054,EPI_ISL_563055,EPI_ISL_561802,EPI_ISL_563056,EPI_ISL_563057,EPI_ISL_563058,EPI_ISL_562383,EPI_ISL_563059,EPI_ISL_561664,EPI_ISL_561604,EPI_ISL_563060,EPI_ISL_563061,EPI_ISL_563062,EPI_ISL_562059,EPI_ISL_563063,EPI_ISL_561854,EPI_ISL_563064,EPI_ISL_563065,EPI_ISL_562561,EPI_ISL_562154,EPI_ISL_563066,EPI_ISL_563067,EPI_ISL_561650,EPI_ISL_562087,EPI_ISL_563068,EPI_ISL_563069,EPI_ISL_563070,EPI_ISL_563071,EPI_ISL_563072,EPI_ISL_563073,EPI_ISL_563074,EPI_ISL_563075,EPI_ISL_563076,EPI_ISL_563077,EPI_ISL_563078,EPI_ISL_563079,EPI_ISL_561713,EPI_ISL_561488,EPI_ISL_561660,EPI_ISL_563080,EPI_ISL_563081,EPI_ISL_561548,EPI_ISL_563082,EPI_ISL_563083,EPI_ISL_563084,EPI_ISL_562715,EPI_ISL_563085,EPI_ISL_562602,EPI_ISL_562120,EPI_ISL_563086,EPI_ISL_563087,EPI_ISL_562358,EPI_ISL_562062,EPI_ISL_561916,EPI_ISL_563088,EPI_ISL_563089,EPI_ISL_563090,EPI_ISL_562592,EPI_ISL_561917,EPI_ISL_563091,EPI_ISL_563092,EPI_ISL_563093,EPI_ISL_563094,EPI_ISL_563095,EPI_ISL_563096,EPI_ISL_563097,EPI_ISL_563098,EPI_ISL_562277,EPI_ISL_561573,EPI_ISL_563099,EPI_ISL_562263,EPI_ISL_563100,EPI_ISL_563101,EPI_ISL_563102,EPI_ISL_563103,EPI_ISL_563104,EPI_ISL_563105,EPI_ISL_562284,EPI_ISL_563106,EPI_ISL_563107,EPI_ISL_563108,EPI_ISL_563109,EPI_ISL_563110,EPI_ISL_563111,EPI_ISL_562336,EPI_ISL_562349,EPI_ISL_563112,EPI_ISL_561890,EPI_ISL_563113,EPI_ISL_563114,EPI_ISL_563115,EPI_ISL_563116,EPI_ISL_563117,EPI_ISL_563118,EPI_ISL_562306,EPI_ISL_563119,EPI_ISL_563120,EPI_ISL_563121,EPI_ISL_562477,EPI_ISL_563122,EPI_ISL_563123,EPI_ISL_561448,EPI_ISL_563124,EPI_ISL_563125,EPI_ISL_563126,EPI_ISL_562716,EPI_ISL_562204,EPI_ISL_563127,EPI_ISL_563128,EPI_ISL_563129,EPI_ISL_562214,EPI_ISL_562448,EPI_ISL_563130,EPI_ISL_563134,EPI_ISL_563135,EPI_ISL_563145,EPI_ISL_562434,EPI_ISL_562417,EPI_ISL_563146,EPI_ISL_563147,EPI_ISL_563148,EPI_ISL_563149,EPI_ISL_562256,EPI_ISL_562318,EPI_ISL_562227,EPI_ISL_563150,EPI_ISL_561527,EPI_ISL_563151,EPI_ISL_562300,EPI_ISL_563152,EPI_ISL_563153,EPI_ISL_562603,EPI_ISL_563154,EPI_ISL_562395,EPI_ISL_563155,EPI_ISL_563156,EPI_ISL_562604,EPI_ISL_563157,EPI_ISL_562693,EPI_ISL_562605,EPI_ISL_563158,EPI_ISL_563159,EPI_ISL_563160,EPI_ISL_562694,EPI_ISL_563161,EPI_ISL_563162,EPI_ISL_563163,EPI_ISL_561494,EPI_ISL_561928,EPI_ISL_563164,EPI_ISL_563165,EPI_ISL_563166,EPI_ISL_563167,EPI_ISL_563168,EPI_ISL_563169,EPI_ISL_563170,EPI_ISL_563171,EPI_ISL_562187,EPI_ISL_563172,EPI_ISL_563173,EPI_ISL_563174,EPI_ISL_563175,EPI_ISL_563176,EPI_ISL_561647,EPI_ISL_563177,EPI_ISL_562182,EPI_ISL_561620,EPI_ISL_563178,EPI_ISL_563179,EPI_ISL_563180,EPI_ISL_563181,EPI_ISL_563182,EPI_ISL_562507,EPI_ISL_563183,EPI_ISL_563184,EPI_ISL_561390,EPI_ISL_562717,EPI_ISL_563185,EPI_ISL_562413,EPI_ISL_563186,EPI_ISL_563187,EPI_ISL_563188,EPI_ISL_562177,EPI_ISL_561549,EPI_ISL_563189,EPI_ISL_562291,EPI_ISL_563190,EPI_ISL_563191,EPI_ISL_563192,EPI_ISL_562606,EPI_ISL_561572,EPI_ISL_562004,EPI_ISL_563193,EPI_ISL_563194,EPI_ISL_561831,EPI_ISL_563195,EPI_ISL_562718,EPI_ISL_563196,EPI_ISL_563197,EPI_ISL_563198,EPI_ISL_563199,EPI_ISL_562719,EPI_ISL_563200,EPI_ISL_563201,EPI_ISL_563202,EPI_ISL_563203,EPI_ISL_563204,EPI_ISL_563205,EPI_ISL_563206,EPI_ISL_563207,EPI_ISL_563208,EPI_ISL_561951,EPI_ISL_562607,EPI_ISL_563209,EPI_ISL_563210,EPI_ISL_563211,EPI_ISL_563212,EPI_ISL_563213,EPI_ISL_562248,EPI_ISL_562403,EPI_ISL_561789,EPI_ISL_561768,EPI_ISL_562608,EPI_ISL_563214,EPI_ISL_563215,EPI_ISL_563216,EPI_ISL_563217,EPI_ISL_563218,EPI_ISL_563219,EPI_ISL_562102,EPI_ISL_563220,EPI_ISL_563221,EPI_ISL_563222,EPI_ISL_563223,EPI_ISL_563224,EPI_ISL_561589,EPI_ISL_563225,EPI_ISL_561580,EPI_ISL_563226,EPI_ISL_563227,EPI_ISL_563228,EPI_ISL_562609,EPI_ISL_561402,EPI_ISL_561953,EPI_ISL_563229,EPI_ISL_563230,EPI_ISL_562079,EPI_ISL_563231,EPI_ISL_561909,EPI_ISL_563232,EPI_ISL_563233,EPI_ISL_563234,EPI_ISL_563235,EPI_ISL_563236,EPI_ISL_562736,EPI_ISL_563237,EPI_ISL_563238,EPI_ISL_563239,EPI_ISL_563240,EPI_ISL_563241,EPI_ISL_563242,EPI_ISL_562571,EPI_ISL_563243,EPI_ISL_563244,EPI_ISL_561918,EPI_ISL_562720,EPI_ISL_562026,EPI_ISL_562610,EPI_ISL_562362,EPI_ISL_562014,EPI_ISL_562352,EPI_ISL_563245,EPI_ISL_563246,EPI_ISL_563247,EPI_ISL_563248,EPI_ISL_563249,EPI_ISL_563250,EPI_ISL_563251,EPI_ISL_561871,EPI_ISL_563252,EPI_ISL_563253,EPI_ISL_563254,EPI_ISL_563255,EPI_ISL_562220,EPI_ISL_562695,EPI_ISL_563256,EPI_ISL_563257,EPI_ISL_563258,EPI_ISL_562310,EPI_ISL_562641,EPI_ISL_563259,EPI_ISL_561424,EPI_ISL_563260,EPI_ISL_563261,EPI_ISL_563262,EPI_ISL_562370,EPI_ISL_563263,EPI_ISL_563264,EPI_ISL_563265,EPI_ISL_562221,EPI_ISL_563266,EPI_ISL_563267,EPI_ISL_561546,EPI_ISL_563268,EPI_ISL_561478,EPI_ISL_563269,EPI_ISL_563270,EPI_ISL_563271,EPI_ISL_562195,EPI_ISL_563272,EPI_ISL_563273,EPI_ISL_561609,EPI_ISL_563274,EPI_ISL_563275,EPI_ISL_562150,EPI_ISL_563276,EPI_ISL_562402,EPI_ISL_561982,EPI_ISL_563277,EPI_ISL_563278,EPI_ISL_563279,EPI_ISL_562371,EPI_ISL_562611,EPI_ISL_563280,EPI_ISL_563281,EPI_ISL_562721,EPI_ISL_563282,EPI_ISL_563283,EPI_ISL_563284,EPI_ISL_561658,EPI_ISL_563285,EPI_ISL_563286,EPI_ISL_561769,EPI_ISL_563287,EPI_ISL_563288,EPI_ISL_563289,EPI_ISL_563290,EPI_ISL_561999,EPI_ISL_563291,EPI_ISL_563292,EPI_ISL_563293,EPI_ISL_563294,EPI_ISL_563295,EPI_ISL_563296,EPI_ISL_563297,EPI_ISL_562701,EPI_ISL_561839,EPI_ISL_563298,EPI_ISL_563299,EPI_ISL_563300,EPI_ISL_563301,EPI_ISL_562737,EPI_ISL_562161,EPI_ISL_563302,EPI_ISL_561593,EPI_ISL_562121,EPI_ISL_563303,EPI_ISL_563304,EPI_ISL_563305,EPI_ISL_563306,EPI_ISL_562359,EPI_ISL_562455,EPI_ISL_562365,EPI_ISL_562567,EPI_ISL_563307,EPI_ISL_563308,EPI_ISL_563309,EPI_ISL_561887,EPI_ISL_562549,EPI_ISL_562219,EPI_ISL_561829,EPI_ISL_562009,EPI_ISL_561805,EPI_ISL_563310,EPI_ISL_562162,EPI_ISL_563311,EPI_ISL_561410,EPI_ISL_561616,EPI_ISL_561733,EPI_ISL_562230,EPI_ISL_561669,EPI_ISL_562305,EPI_ISL_562578,EPI_ISL_562044,EPI_ISL_563312,EPI_ISL_563313,EPI_ISL_563314,EPI_ISL_563315,EPI_ISL_563316,EPI_ISL_563317,EPI_ISL_562268,EPI_ISL_563318,EPI_ISL_563319,EPI_ISL_561817,EPI_ISL_563320,EPI_ISL_563321,EPI_ISL_562135,EPI_ISL_561832,EPI_ISL_561813,EPI_ISL_562301,EPI_ISL_563322,EPI_ISL_562088,EPI_ISL_562479,EPI_ISL_563323,EPI_ISL_563324,EPI_ISL_561706,EPI_ISL_562551,EPI_ISL_562355,EPI_ISL_563325,EPI_ISL_561563,EPI_ISL_563326,EPI_ISL_563327,EPI_ISL_562498,EPI_ISL_563328,EPI_ISL_563329,EPI_ISL_563330,EPI_ISL_562473,EPI_ISL_562184,EPI_ISL_563331,EPI_ISL_561807,EPI_ISL_563332,EPI_ISL_563333,EPI_ISL_563334,EPI_ISL_563335,EPI_ISL_563336,EPI_ISL_563337,EPI_ISL_563338,EPI_ISL_563339,EPI_ISL_563340,EPI_ISL_561386,EPI_ISL_562642,EPI_ISL_562346,EPI_ISL_563341,EPI_ISL_561443,EPI_ISL_563342,EPI_ISL_563343,EPI_ISL_561934,EPI_ISL_562573,EPI_ISL_563344,EPI_ISL_562108,EPI_ISL_561432,EPI_ISL_561534,EPI_ISL_563345,EPI_ISL_561539,EPI_ISL_561511,EPI_ISL_561631,EPI_ISL_563346,EPI_ISL_562522,EPI_ISL_563347,EPI_ISL_562520,EPI_ISL_562117,EPI_ISL_561641,EPI_ISL_563348,EPI_ISL_563349,EPI_ISL_561756,EPI_ISL_563350,EPI_ISL_563351,EPI_ISL_563352,EPI_ISL_563353,EPI_ISL_563354,EPI_ISL_563355,EPI_ISL_563356,EPI_ISL_561814,EPI_ISL_563357,EPI_ISL_562722,EPI_ISL_561971,EPI_ISL_563358,EPI_ISL_563359,EPI_ISL_562382,EPI_ISL_561553,EPI_ISL_561639,EPI_ISL_561762,EPI_ISL_562738,EPI_ISL_561751,EPI_ISL_563360,EPI_ISL_563361,EPI_ISL_563362,EPI_ISL_563363,EPI_ISL_563364,EPI_ISL_561566,EPI_ISL_563365,EPI_ISL_562103,EPI_ISL_563366,EPI_ISL_563367,EPI_ISL_563368,EPI_ISL_561600,EPI_ISL_562612,EPI_ISL_561798,EPI_ISL_562303,EPI_ISL_561855,EPI_ISL_563369,EPI_ISL_561701,EPI_ISL_561555,EPI_ISL_563370,EPI_ISL_562613,EPI_ISL_562643,EPI_ISL_563371,EPI_ISL_562644,EPI_ISL_562614,EPI_ISL_562232,EPI_ISL_563372,EPI_ISL_563373,EPI_ISL_563374,EPI_ISL_561401,EPI_ISL_561521,EPI_ISL_563375,EPI_ISL_563376,EPI_ISL_563377,EPI_ISL_563378,EPI_ISL_563379,EPI_ISL_562411,EPI_ISL_563380,EPI_ISL_563381,EPI_ISL_561500,EPI_ISL_563382,EPI_ISL_563383,EPI_ISL_562560,EPI_ISL_563384,EPI_ISL_563385,EPI_ISL_563386,EPI_ISL_563387,EPI_ISL_562089,EPI_ISL_563388,EPI_ISL_563389,EPI_ISL_563390,EPI_ISL_563391,EPI_ISL_562422,EPI_ISL_562196,EPI_ISL_562254	Microbiological Diagnostic Unit - Public Health Laboratory (MDU-PHL)	MDU-PHL	Seemann et al
EPI_ISL_561820,EPI_ISL_561663,EPI_ISL_562226,EPI_ISL_563393,EPI_ISL_562506,EPI_ISL_562511,EPI_ISL_563394,EPI_ISL_563395,EPI_ISL_562723,EPI_ISL_562739,EPI_ISL_563396,EPI_ISL_563397,EPI_ISL_562260,EPI_ISL_561695,EPI_ISL_562302,EPI_ISL_563398,EPI_ISL_563399,EPI_ISL_562084,EPI_ISL_563400,EPI_ISL_563401,EPI_ISL_563402,EPI_ISL_563403,EPI_ISL_561833,EPI_ISL_562345,EPI_ISL_562203,EPI_ISL_561637,EPI_ISL_561696,EPI_ISL_563404,EPI_ISL_563405,EPI_ISL_563406,EPI_ISL_562265,EPI_ISL_561954,EPI_ISL_562702,EPI_ISL_563424,EPI_ISL_563425,EPI_ISL_563426,EPI_ISL_563427,EPI_ISL_563428,EPI_ISL_563429,EPI_ISL_562073,EPI_ISL_561506,EPI_ISL_563430,EPI_ISL_563431,EPI_ISL_563432,EPI_ISL_563433,EPI_ISL_563434,EPI_ISL_563435,EPI_ISL_561821,EPI_ISL_562000,EPI_ISL_563436,EPI_ISL_563437,EPI_ISL_563438,EPI_ISL_563439,EPI_ISL_563440,EPI_ISL_563441,EPI_ISL_563442,EPI_ISL_563443,EPI_ISL_563444,EPI_ISL_561899,EPI_ISL_561947,EPI_ISL_563445,EPI_ISL_563446,EPI_ISL_561568,EPI_ISL_563447,EPI_ISL_561948,EPI_ISL_563448,EPI_ISL_561456,EPI_ISL_563449,EPI_ISL_563450,EPI_ISL_562584,EPI_ISL_563451,EPI_ISL_563452,EPI_ISL_563453,EPI_ISL_563454,EPI_ISL_561528,EPI_ISL_563455,EPI_ISL_563456,EPI_ISL_563457,EPI_ISL_563458,EPI_ISL_563459,EPI_ISL_563460,EPI_ISL_562015,EPI_ISL_563461,EPI_ISL_563462,EPI_ISL_563463,EPI_ISL_563464,EPI_ISL_563465,EPI_ISL_562118,EPI_ISL_563466,EPI_ISL_563467,EPI_ISL_561510,EPI_ISL_563468,EPI_ISL_563469,EPI_ISL_561889,EPI_ISL_563470,EPI_ISL_563471,EPI_ISL_563472,EPI_ISL_563473,EPI_ISL_563474,EPI_ISL_563475,EPI_ISL_563476,EPI_ISL_563477,EPI_ISL_563478,EPI_ISL_563479,EPI_ISL_562020,EPI_ISL_563480,EPI_ISL_563481,EPI_ISL_561873,EPI_ISL_563482,EPI_ISL_563483,EPI_ISL_563484,EPI_ISL_563485,EPI_ISL_563486,EPI_ISL_563487,EPI_ISL_563488,EPI_ISL_563489,EPI_ISL_563490,EPI_ISL_563491,EPI_ISL_563492,EPI_ISL_562360,EPI_ISL_563493,EPI_ISL_561588,EPI_ISL_563494,EPI_ISL_563495,EPI_ISL_563496,EPI_ISL_561810,EPI_ISL_563500,EPI_ISL_563501,EPI_ISL_563502,EPI_ISL_563503,EPI_ISL_563504,EPI_ISL_561727,EPI_ISL_563505,EPI_ISL_563506,EPI_ISL_563507,EPI_ISL_563508,EPI_ISL_562252,EPI_ISL_561841,EPI_ISL_563509,EPI_ISL_563510,EPI_ISL_563511,EPI_ISL_563512,EPI_ISL_561795,EPI_ISL_563513,EPI_ISL_562063,EPI_ISL_563514,EPI_ISL_563515,EPI_ISL_563516,EPI_ISL_561518,EPI_ISL_563517,EPI_ISL_563518,EPI_ISL_563519,EPI_ISL_563520,EPI_ISL_563521,EPI_ISL_563522,EPI_ISL_562575,EPI_ISL_563523,EPI_ISL_563524,EPI_ISL_562494,EPI_ISL_563525,EPI_ISL_563526,EPI_ISL_563527,EPI_ISL_561505,EPI_ISL_563528,EPI_ISL_563529,EPI_ISL_563530,EPI_ISL_563531,EPI_ISL_563532,EPI_ISL_563533,EPI_ISL_563534,EPI_ISL_561704,EPI_ISL_563535,EPI_ISL_563536,EPI_ISL_563537,EPI_ISL_562045,EPI_ISL_563538,EPI_ISL_561415,EPI_ISL_563539,EPI_ISL_563540,EPI_ISL_562075,EPI_ISL_563541,EPI_ISL_563542,EPI_ISL_561896,EPI_ISL_563543,EPI_ISL_563544,EPI_ISL_561585,EPI_ISL_563545,EPI_ISL_563546,EPI_ISL_563547,EPI_ISL_561883,EPI_ISL_563548,EPI_ISL_563549,EPI_ISL_563550,EPI_ISL_563552,EPI_ISL_563553,EPI_ISL_563554,EPI_ISL_563555,EPI_ISL_563556,EPI_ISL_561537,EPI_ISL_563557,EPI_ISL_562421,EPI_ISL_563558,EPI_ISL_562496,EPI_ISL_563559,EPI_ISL_562519,EPI_ISL_563560,EPI_ISL_563561,EPI_ISL_563562,EPI_ISL_562344,EPI_ISL_563563,EPI_ISL_563564,EPI_ISL_563565,EPI_ISL_562724,EPI_ISL_562615,EPI_ISL_563566,EPI_ISL_563567,EPI_ISL_562556,EPI_ISL_563568,EPI_ISL_563569,EPI_ISL_562218,EPI_ISL_563570,EPI_ISL_561473,EPI_ISL_563571,EPI_ISL_563572,EPI_ISL_561597,EPI_ISL_563573,EPI_ISL_563574,EPI_ISL_563575,EPI_ISL_563576,EPI_ISL_562392,EPI_ISL_561659,EPI_ISL_561598,EPI_ISL_563577,EPI_ISL_561441,EPI_ISL_563578,EPI_ISL_562064,EPI_ISL_563579,EPI_ISL_563580,EPI_ISL_563581,EPI_ISL_563582,EPI_ISL_561461,EPI_ISL_563583,EPI_ISL_563584,EPI_ISL_563585,EPI_ISL_563586,EPI_ISL_563587,EPI_ISL_561874,EPI_ISL_563588,EPI_ISL_563589,EPI_ISL_563590,EPI_ISL_563591,EPI_ISL_563592,EPI_ISL_563593,EPI_ISL_563594,EPI_ISL_562616,EPI_ISL_563595,EPI_ISL_563596,EPI_ISL_561892,EPI_ISL_563597,EPI_ISL_563598,EPI_ISL_563599,EPI_ISL_563600,EPI_ISL_562594,EPI_ISL_562493,EPI_ISL_563601,EPI_ISL_561834,EPI_ISL_563602,EPI_ISL_563603,EPI_ISL_563604,EPI_ISL_563605,EPI_ISL_563606,EPI_ISL_563607,EPI_ISL_563608,EPI_ISL_562028,EPI_ISL_563610,EPI_ISL_563611,EPI_ISL_563612,EPI_ISL_563613,EPI_ISL_563614,EPI_ISL_563615,EPI_ISL_562569,EPI_ISL_562703,EPI_ISL_563616,EPI_ISL_563617,EPI_ISL_563618,EPI_ISL_563619,EPI_ISL_563620,EPI_ISL_563621,EPI_ISL_562458,EPI_ISL_563622,EPI_ISL_563623,EPI_ISL_563624,EPI_ISL_562334,EPI_ISL_561400,EPI_ISL_561784,EPI_ISL_561530,EPI_ISL_563625,EPI_ISL_561638,EPI_ISL_563626,EPI_ISL_563627,EPI_ISL_562338,EPI_ISL_561475,EPI_ISL_562617,EPI_ISL_563628,EPI_ISL_563629,EPI_ISL_563630,EPI_ISL_563631,EPI_ISL_563632,EPI_ISL_563633,EPI_ISL_563634,EPI_ISL_563635,EPI_ISL_563636,EPI_ISL_561387,EPI_ISL_563637,EPI_ISL_563638,EPI_ISL_563639,EPI_ISL_561995,EPI_ISL_563640,EPI_ISL_563641,EPI_ISL_563642,EPI_ISL_561860,EPI_ISL_563643,EPI_ISL_561599,EPI_ISL_561779,EPI_ISL_562443,EPI_ISL_563644,EPI_ISL_563645,EPI_ISL_563646,EPI_ISL_562566,EPI_ISL_563647,EPI_ISL_563648,EPI_ISL_561835,EPI_ISL_563649,EPI_ISL_563650,EPI_ISL_563651,EPI_ISL_563652,EPI_ISL_563653,EPI_ISL_561900,EPI_ISL_561875,EPI_ISL_563654,EPI_ISL_563655,EPI_ISL_563656,EPI_ISL_563657,EPI_ISL_563658,EPI_ISL_563659,EPI_ISL_563660,EPI_ISL_563661,EPI_ISL_563662,EPI_ISL_563663,EPI_ISL_562090,EPI_ISL_561761,EPI_ISL_563664,EPI_ISL_563665,EPI_ISL_563666,EPI_ISL_563667,EPI_ISL_563668,EPI_ISL_563669,EPI_ISL_563670,EPI_ISL_563671,EPI_ISL_563672,EPI_ISL_561897,EPI_ISL_563673,EPI_ISL_563674,EPI_ISL_563675,EPI_ISL_563676,EPI_ISL_563677,EPI_ISL_563678,EPI_ISL_563679,EPI_ISL_563680,EPI_ISL_563681,EPI_ISL_563682,EPI_ISL_563683,EPI_ISL_563684,EPI_ISL_561898,EPI_ISL_563685,EPI_ISL_563686,EPI_ISL_563687,EPI_ISL_561730,EPI_ISL_563688,EPI_ISL_563689,EPI_ISL_563690,EPI_ISL_563691,EPI_ISL_563692,EPI_ISL_563693,EPI_ISL_561815,EPI_ISL_563694,EPI_ISL_562647,EPI_ISL_563695,EPI_ISL_563696,EPI_ISL_563697,EPI_ISL_561822,EPI_ISL_563698,EPI_ISL_563699,EPI_ISL_563700,EPI_ISL_563701,EPI_ISL_563702,EPI_ISL_561857,EPI_ISL_563703,EPI_ISL_563704,EPI_ISL_563705,EPI_ISL_563706,EPI_ISL_563707,EPI_ISL_563708,EPI_ISL_563709,EPI_ISL_563710,EPI_ISL_563711,EPI_ISL_563712,EPI_ISL_563713,EPI_ISL_562470,EPI_ISL_563714,EPI_ISL_563715,EPI_ISL_563716,EPI_ISL_563717,EPI_ISL_562755,EPI_ISL_563718,EPI_ISL_563719,EPI_ISL_563720,EPI_ISL_563724,EPI_ISL_561740,EPI_ISL_563725,EPI_ISL_563726,EPI_ISL_563727,EPI_ISL_561451,EPI_ISL_563728,EPI_ISL_563729,EPI_ISL_563730,EPI_ISL_563731,EPI_ISL_563732,EPI_ISL_563733,EPI_ISL_563734,EPI_ISL_561754,EPI_ISL_563735,EPI_ISL_563736,EPI_ISL_561901,EPI_ISL_563737,EPI_ISL_561595,EPI_ISL_563738,EPI_ISL_563739,EPI_ISL_563740,EPI_ISL_563741,EPI_ISL_563742,EPI_ISL_561642,EPI_ISL_563743,EPI_ISL_562468,EPI_ISL_563744,EPI_ISL_563745,EPI_ISL_563746,EPI_ISL_563747,EPI_ISL_563748,EPI_ISL_563749,EPI_ISL_563750,EPI_ISL_563751,EPI_ISL_561738,EPI_ISL_563752,EPI_ISL_563753,EPI_ISL_563754,EPI_ISL_563755,EPI_ISL_561635,EPI_ISL_563756,EPI_ISL_563757,EPI_ISL_563758,EPI_ISL_562579,EPI_ISL_563759,EPI_ISL_562168,EPI_ISL_563760,EPI_ISL_563761,EPI_ISL_563762,EPI_ISL_563763,EPI_ISL_561479,EPI_ISL_563764,EPI_ISL_563765,EPI_ISL_563766,EPI_ISL_563767,EPI_ISL_563768,EPI_ISL_563769,EPI_ISL_562380,EPI_ISL_561576,EPI_ISL_563770,EPI_ISL_563771,EPI_ISL_563772,EPI_ISL_563773,EPI_ISL_563774,EPI_ISL_563775,EPI_ISL_563776,EPI_ISL_563777,EPI_ISL_563778,EPI_ISL_563779,EPI_ISL_563780,EPI_ISL_563781,EPI_ISL_563782,EPI_ISL_563783,EPI_ISL_563784,EPI_ISL_563785,EPI_ISL_563786,EPI_ISL_563787,EPI_ISL_562618,EPI_ISL_563788,EPI_ISL_563789,EPI_ISL_561493,EPI_ISL_563791,EPI_ISL_563793,EPI_ISL_563794,EPI_ISL_562619,EPI_ISL_563795,EPI_ISL_563796,EPI_ISL_562648,EPI_ISL_563797,EPI_ISL_563798,EPI_ISL_563799,EPI_ISL_563800,EPI_ISL_563801,EPI_ISL_561587,EPI_ISL_562418,EPI_ISL_562577,EPI_ISL_562620,EPI_ISL_562029,EPI_ISL_562649,EPI_ISL_563802,EPI_ISL_563803,EPI_ISL_563804,EPI_ISL_563805,EPI_ISL_563806,EPI_ISL_563807,EPI_ISL_561571,EPI_ISL_563809,EPI_ISL_563810,EPI_ISL_563812,EPI_ISL_562098,EPI_ISL_561384,EPI_ISL_563813,EPI_ISL_563814,EPI_ISL_561476,EPI_ISL_563815,EPI_ISL_562650,EPI_ISL_563816,EPI_ISL_562399,EPI_ISL_561983,EPI_ISL_561419,EPI_ISL_562131,EPI_ISL_563818,EPI_ISL_561427,EPI_ISL_563819,EPI_ISL_563821,EPI_ISL_563822,EPI_ISL_562756,EPI_ISL_563823,EPI_ISL_563824,EPI_ISL_563825,EPI_ISL_562010,EPI_ISL_563826,EPI_ISL_561457,EPI_ISL_563827,EPI_ISL_561398,EPI_ISL_562651,EPI_ISL_563828,EPI_ISL_563829,EPI_ISL_562652,EPI_ISL_561552,EPI_ISL_563830,EPI_ISL_562060,EPI_ISL_561736,EPI_ISL_562621,EPI_ISL_561667,EPI_ISL_563831,EPI_ISL_562653,EPI_ISL_563833,EPI_ISL_563834,EPI_ISL_563835,EPI_ISL_562241,EPI_ISL_563836,EPI_ISL_563837,EPI_ISL_563838,EPI_ISL_563839,EPI_ISL_561989,EPI_ISL_561452,EPI_ISL_561417,EPI_ISL_563841,EPI_ISL_563842,EPI_ISL_563843,EPI_ISL_563844,EPI_ISL_563845,EPI_ISL_562243,EPI_ISL_563846,EPI_ISL_563847,EPI_ISL_562508,EPI_ISL_563848,EPI_ISL_563849,EPI_ISL_563850,EPI_ISL_562065,EPI_ISL_563851,EPI_ISL_563852,EPI_ISL_563853,EPI_ISL_562372,EPI_ISL_562092,EPI_ISL_563854,EPI_ISL_563855,EPI_ISL_563856,EPI_ISL_561984,EPI_ISL_561955,EPI_ISL_563857,EPI_ISL_562128,EPI_ISL_562516,EPI_ISL_562450,EPI_ISL_561744,EPI_ISL_563858,EPI_ISL_561985,EPI_ISL_563859,EPI_ISL_563860,EPI_ISL_563861,EPI_ISL_563862,EPI_ISL_563863,EPI_ISL_563864,EPI_ISL_563865,EPI_ISL_563867,EPI_ISL_562725,EPI_ISL_563868,EPI_ISL_563869,EPI_ISL_563870,EPI_ISL_563871,EPI_ISL_563872,EPI_ISL_563873,EPI_ISL_563874,EPI_ISL_563875,EPI_ISL_563876,EPI_ISL_563877,EPI_ISL_561929,EPI_ISL_563878,EPI_ISL_563879,EPI_ISL_563881,EPI_ISL_563882,EPI_ISL_562151,EPI_ISL_563883,EPI_ISL_561926,EPI_ISL_562654,EPI_ISL_563884,EPI_ISL_562655,EPI_ISL_562313,EPI_ISL_563885,EPI_ISL_561972,EPI_ISL_563886,EPI_ISL_562126,EPI_ISL_563887,EPI_ISL_561757,EPI_ISL_561691,EPI_ISL_563888,EPI_ISL_563889,EPI_ISL_563890,EPI_ISL_563891,EPI_ISL_561826,EPI_ISL_562099,EPI_ISL_563892,EPI_ISL_562398,EPI_ISL_561710,EPI_ISL_563893,EPI_ISL_563894,EPI_ISL_563895,EPI_ISL_563896,EPI_ISL_563897,EPI_ISL_563898,EPI_ISL_563899,EPI_ISL_563900,EPI_ISL_563901,EPI_ISL_563902,EPI_ISL_561996,EPI_ISL_563903,EPI_ISL_561973,EPI_ISL_563904,EPI_ISL_561964,EPI_ISL_563905,EPI_ISL_562205,EPI_ISL_563906,EPI_ISL_563907,EPI_ISL_563908,EPI_ISL_563909,EPI_ISL_561467,EPI_ISL_563910,EPI_ISL_563911,EPI_ISL_563912,EPI_ISL_563913,EPI_ISL_561811,EPI_ISL_563914,EPI_ISL_563915,EPI_ISL_563916,EPI_ISL_563917,EPI_ISL_563918,EPI_ISL_563919,EPI_ISL_563920,EPI_ISL_562266,EPI_ISL_563921,EPI_ISL_562271,EPI_ISL_563922,EPI_ISL_562656,EPI_ISL_563923,EPI_ISL_563924,EPI_ISL_563926,EPI_ISL_563927,EPI_ISL_563928,EPI_ISL_563929,EPI_ISL_563930,EPI_ISL_561670,EPI_ISL_563931,EPI_ISL_563932,EPI_ISL_563933,EPI_ISL_563934,EPI_ISL_563935,EPI_ISL_563936,EPI_ISL_563937,EPI_ISL_561466,EPI_ISL_562465,EPI_ISL_562387,EPI_ISL_563939,EPI_ISL_562740,EPI_ISL_563940,EPI_ISL_562032,EPI_ISL_562622,EPI_ISL_563941,EPI_ISL_563942,EPI_ISL_563943,EPI_ISL_561958,EPI_ISL_563944,EPI_ISL_561902,EPI_ISL_563945,EPI_ISL_563946,EPI_ISL_562481,EPI_ISL_562201,EPI_ISL_563947,EPI_ISL_563948,EPI_ISL_563949,EPI_ISL_563950,EPI_ISL_563951,EPI_ISL_561607,EPI_ISL_563952,EPI_ISL_562657,EPI_ISL_562423,EPI_ISL_563953,EPI_ISL_562295,EPI_ISL_562741,EPI_ISL_563954,EPI_ISL_563955,EPI_ISL_563956,EPI_ISL_563957,EPI_ISL_561447,EPI_ISL_563958,EPI_ISL_563959,EPI_ISL_563960,EPI_ISL_561812,EPI_ISL_563961,EPI_ISL_562564,EPI_ISL_563962,EPI_ISL_563963,EPI_ISL_563964,EPI_ISL_562339,EPI_ISL_561608,EPI_ISL_562006,EPI_ISL_561463,EPI_ISL_561484,EPI_ISL_562726,EPI_ISL_561439,EPI_ISL_563965,EPI_ISL_563966,EPI_ISL_563967,EPI_ISL_563968,EPI_ISL_563969,EPI_ISL_561959,EPI_ISL_563970,EPI_ISL_561965,EPI_ISL_563971,EPI_ISL_563972,EPI_ISL_561495,EPI_ISL_563976,EPI_ISL_561722,EPI_ISL_563979,EPI_ISL_562167,EPI_ISL_563980,EPI_ISL_563981,EPI_ISL_563982,EPI_ISL_563983,EPI_ISL_563984,EPI_ISL_563985,EPI_ISL_563986,EPI_ISL_563988,EPI_ISL_563989,EPI_ISL_563990,EPI_ISL_563991,EPI_ISL_563992,EPI_ISL_563993,EPI_ISL_563994,EPI_ISL_563995,EPI_ISL_563996,EPI_ISL_562122,EPI_ISL_564050,EPI_ISL_561602,EPI_ISL_564051,EPI_ISL_564052,EPI_ISL_564053,EPI_ISL_562453,EPI_ISL_564054,EPI_ISL_561724,EPI_ISL_564111,EPI_ISL_564112,EPI_ISL_564113,EPI_ISL_564114,EPI_ISL_564115,EPI_ISL_562137,EPI_ISL_562704,EPI_ISL_564116,EPI_ISL_562199,EPI_ISL_561851,EPI_ISL_564117,EPI_ISL_564118,EPI_ISL_564119,EPI_ISL_564120,EPI_ISL_564121,EPI_ISL_561423,EPI_ISL_564122,EPI_ISL_564123,EPI_ISL_564124,EPI_ISL_564125,EPI_ISL_562464,EPI_ISL_564126,EPI_ISL_564127,EPI_ISL_564128,EPI_ISL_564129,EPI_ISL_562049,EPI_ISL_564130,EPI_ISL_564131,EPI_ISL_562512,EPI_ISL_564132,EPI_ISL_564133,EPI_ISL_564134,EPI_ISL_564135,EPI_ISL_564136,EPI_ISL_562113,EPI_ISL_564137,EPI_ISL_564138,EPI_ISL_564139,EPI_ISL_564140,EPI_ISL_564141,EPI_ISL_564142,EPI_ISL_564143,EPI_ISL_564144,EPI_ISL_564145,EPI_ISL_564146,EPI_ISL_564147,EPI_ISL_564148,EPI_ISL_562276,EPI_ISL_564149,EPI_ISL_564150,EPI_ISL_564151,EPI_ISL_564152,EPI_ISL_564153,EPI_ISL_564154,EPI_ISL_564155,EPI_ISL_564156,EPI_ISL_562386,EPI_ISL_564157,EPI_ISL_564158,EPI_ISL_562050,EPI_ISL_564159,EPI_ISL_561569,EPI_ISL_564160,EPI_ISL_561774,EPI_ISL_564161,EPI_ISL_562156,EPI_ISL_564162,EPI_ISL_562388,EPI_ISL_561501,EPI_ISL_561780,EPI_ISL_561943,EPI_ISL_564163,EPI_ISL_564164,EPI_ISL_561507,EPI_ISL_564165,EPI_ISL_564166,EPI_ISL_564167,EPI_ISL_564168,EPI_ISL_564169,EPI_ISL_564170,EPI_ISL_564171,EPI_ISL_564172,EPI_ISL_564173,EPI_ISL_564174,EPI_ISL_564175,EPI_ISL_564176,EPI_ISL_564177,EPI_ISL_564178,EPI_ISL_564179,EPI_ISL_564255,EPI_ISL_561516,EPI_ISL_562341,EPI_ISL_564256,EPI_ISL_564257,EPI_ISL_564258,EPI_ISL_564259,EPI_ISL_562051,EPI_ISL_564260,EPI_ISL_561554,EPI_ISL_564261,EPI_ISL_562188,EPI_ISL_564262,EPI_ISL_564263,EPI_ISL_564264,EPI_ISL_564265,EPI_ISL_564266,EPI_ISL_564267,EPI_ISL_561845,EPI_ISL_564268,EPI_ISL_561919,EPI_ISL_561763,EPI_ISL_564269,EPI_ISL_564271,EPI_ISL_564272,EPI_ISL_564273,EPI_ISL_564274,EPI_ISL_562757,EPI_ISL_564275,EPI_ISL_564276,EPI_ISL_564277,EPI_ISL_564278,EPI_ISL_564279,EPI_ISL_564280,EPI_ISL_561692,EPI_ISL_561748,EPI_ISL_564281,EPI_ISL_564282,EPI_ISL_564283,EPI_ISL_564284,EPI_ISL_564285,EPI_ISL_561543,EPI_ISL_564286,EPI_ISL_562429,EPI_ISL_564287,EPI_ISL_564288,EPI_ISL_564289,EPI_ISL_562485,EPI_ISL_562035,EPI_ISL_564290,EPI_ISL_564291,EPI_ISL_564292,EPI_ISL_561749,EPI_ISL_564293,EPI_ISL_561876,EPI_ISL_564294,EPI_ISL_564295,EPI_ISL_561438,EPI_ISL_564296,EPI_ISL_564297,EPI_ISL_564298,EPI_ISL_564299,EPI_ISL_564300,EPI_ISL_564301,EPI_ISL_564302,EPI_ISL_564303,EPI_ISL_564304,EPI_ISL_564305,EPI_ISL_564306,EPI_ISL_562378,EPI_ISL_564307,EPI_ISL_564308,EPI_ISL_564309,EPI_ISL_564310,EPI_ISL_561512,EPI_ISL_564311,EPI_ISL_564312,EPI_ISL_564313,EPI_ISL_564314,EPI_ISL_564315,EPI_ISL_564316,EPI_ISL_564317,EPI_ISL_564351,EPI_ISL_564398,EPI_ISL_564399,EPI_ISL_564400,EPI_ISL_564401,EPI_ISL_564402,EPI_ISL_564403,EPI_ISL_564405,EPI_ISL_564406,EPI_ISL_564407,EPI_ISL_564408,EPI_ISL_564409,EPI_ISL_564410,EPI_ISL_564411,EPI_ISL_564412,EPI_ISL_564413,EPI_ISL_564414,EPI_ISL_564415,EPI_ISL_564416,EPI_ISL_564417,EPI_ISL_564418,EPI_ISL_564419,EPI_ISL_561708,EPI_ISL_564420,EPI_ISL_564421,EPI_ISL_564422,EPI_ISL_561930,EPI_ISL_564423,EPI_ISL_564424,EPI_ISL_564425	Microbiological Diagnostic Unit - Public Health Laboratory (MDU-PHL)	MDU-PHL	Seemann et al
EPI_ISL_564427,EPI_ISL_564428,EPI_ISL_562510,EPI_ISL_564429,EPI_ISL_561842,EPI_ISL_562046,EPI_ISL_562525,EPI_ISL_561734,EPI_ISL_562178,EPI_ISL_561683,EPI_ISL_564430,EPI_ISL_561684,EPI_ISL_564431,EPI_ISL_564432,EPI_ISL_564433,EPI_ISL_561678,EPI_ISL_564434,EPI_ISL_564435,EPI_ISL_564436,EPI_ISL_564437,EPI_ISL_561671,EPI_ISL_561755,EPI_ISL_564438,EPI_ISL_564439,EPI_ISL_562446,EPI_ISL_564440,EPI_ISL_564441,EPI_ISL_564442,EPI_ISL_561633,EPI_ISL_561725,EPI_ISL_564443,EPI_ISL_564444,EPI_ISL_564445,EPI_ISL_564446,EPI_ISL_564447,EPI_ISL_564448,EPI_ISL_564449,EPI_ISL_564450,EPI_ISL_564451,EPI_ISL_561867,EPI_ISL_564452,EPI_ISL_564453,EPI_ISL_564454,EPI_ISL_564455,EPI_ISL_561910,EPI_ISL_564456,EPI_ISL_564457,EPI_ISL_564458,EPI_ISL_564459,EPI_ISL_564460,EPI_ISL_564461,EPI_ISL_564462,EPI_ISL_564463,EPI_ISL_564464,EPI_ISL_564465,EPI_ISL_564466,EPI_ISL_564467,EPI_ISL_564468,EPI_ISL_564469,EPI_ISL_564470,EPI_ISL_561800,EPI_ISL_564471,EPI_ISL_564472,EPI_ISL_564473,EPI_ISL_564474,EPI_ISL_564475,EPI_ISL_564476,EPI_ISL_564477,EPI_ISL_564478,EPI_ISL_564479,EPI_ISL_564480,EPI_ISL_564481,EPI_ISL_564482,EPI_ISL_564483,EPI_ISL_564484,EPI_ISL_562459,EPI_ISL_564485,EPI_ISL_564486,EPI_ISL_564487,EPI_ISL_564488,EPI_ISL_564489,EPI_ISL_564490,EPI_ISL_564491,EPI_ISL_564492,EPI_ISL_564493,EPI_ISL_561688,EPI_ISL_564494,EPI_ISL_564495,EPI_ISL_564496,EPI_ISL_564497,EPI_ISL_564498,EPI_ISL_564499,EPI_ISL_564500,EPI_ISL_564501,EPI_ISL_564502,EPI_ISL_564503,EPI_ISL_561790,EPI_ISL_564504,EPI_ISL_564505,EPI_ISL_564506,EPI_ISL_561758,EPI_ISL_564507,EPI_ISL_561891,EPI_ISL_564508,EPI_ISL_564509,EPI_ISL_562068,EPI_ISL_564510,EPI_ISL_564511,EPI_ISL_564512,EPI_ISL_564513,EPI_ISL_564514,EPI_ISL_564515,EPI_ISL_564516,EPI_ISL_564517,EPI_ISL_564518,EPI_ISL_561542,EPI_ISL_564519,EPI_ISL_564520,EPI_ISL_564521,EPI_ISL_564522,EPI_ISL_561551,EPI_ISL_564523,EPI_ISL_564524,EPI_ISL_562212,EPI_ISL_561846,EPI_ISL_561513,EPI_ISL_564525,EPI_ISL_564526,EPI_ISL_564527,EPI_ISL_564528,EPI_ISL_564529,EPI_ISL_564530,EPI_ISL_564531,EPI_ISL_564532,EPI_ISL_564533,EPI_ISL_564534,EPI_ISL_564535,EPI_ISL_564536,EPI_ISL_564537,EPI_ISL_564538,EPI_ISL_564539,EPI_ISL_564540,EPI_ISL_564541,EPI_ISL_562132,EPI_ISL_564542,EPI_ISL_564543,EPI_ISL_562469,EPI_ISL_562343,EPI_ISL_564545,EPI_ISL_564565,EPI_ISL_564566,EPI_ISL_564567,EPI_ISL_562439,EPI_ISL_564568,EPI_ISL_564569,EPI_ISL_564570,EPI_ISL_564571,EPI_ISL_562091,EPI_ISL_564572,EPI_ISL_564573,EPI_ISL_564574,EPI_ISL_564575,EPI_ISL_564576,EPI_ISL_564577,EPI_ISL_564578,EPI_ISL_564579,EPI_ISL_564580,EPI_ISL_564581,EPI_ISL_564582,EPI_ISL_564583,EPI_ISL_564584,EPI_ISL_564585,EPI_ISL_564586,EPI_ISL_564587,EPI_ISL_564588,EPI_ISL_564589,EPI_ISL_564590,EPI_ISL_564591,EPI_ISL_564592,EPI_ISL_564593,EPI_ISL_564594,EPI_ISL_561405,EPI_ISL_561526,EPI_ISL_564595,EPI_ISL_564596,EPI_ISL_564597,EPI_ISL_564598,EPI_ISL_564599,EPI_ISL_564600,EPI_ISL_564601,EPI_ISL_564602,EPI_ISL_564603,EPI_ISL_564604,EPI_ISL_564605,EPI_ISL_564606,EPI_ISL_564607,EPI_ISL_564608,EPI_ISL_564609,EPI_ISL_564610,EPI_ISL_564611,EPI_ISL_564612,EPI_ISL_561949,EPI_ISL_564613,EPI_ISL_561560,EPI_ISL_564614,EPI_ISL_564615,EPI_ISL_561818,EPI_ISL_564616,EPI_ISL_564617,EPI_ISL_564618,EPI_ISL_564619,EPI_ISL_564620,EPI_ISL_564621,EPI_ISL_564622,EPI_ISL_564623,EPI_ISL_564624,EPI_ISL_564625,EPI_ISL_564626,EPI_ISL_564627,EPI_ISL_564628,EPI_ISL_564629,EPI_ISL_562022,EPI_ISL_562133,EPI_ISL_564630,EPI_ISL_564631,EPI_ISL_564632,EPI_ISL_564633,EPI_ISL_564634,EPI_ISL_564635,EPI_ISL_564636,EPI_ISL_564637,EPI_ISL_564638,EPI_ISL_564639,EPI_ISL_564640,EPI_ISL_564641,EPI_ISL_564642,EPI_ISL_564643,EPI_ISL_564644,EPI_ISL_562086,EPI_ISL_564645,EPI_ISL_564646,EPI_ISL_564647,EPI_ISL_564648,EPI_ISL_564649,EPI_ISL_564650,EPI_ISL_561974,EPI_ISL_564651,EPI_ISL_561540,EPI_ISL_564652,EPI_ISL_564653,EPI_ISL_564654,EPI_ISL_564655,EPI_ISL_564656,EPI_ISL_564657,EPI_ISL_564658,EPI_ISL_561823,EPI_ISL_564659,EPI_ISL_562030,EPI_ISL_564660,EPI_ISL_564661,EPI_ISL_564662,EPI_ISL_564663,EPI_ISL_564664,EPI_ISL_564665,EPI_ISL_564666,EPI_ISL_564667,EPI_ISL_562476,EPI_ISL_564668,EPI_ISL_564669,EPI_ISL_564670,EPI_ISL_564671,EPI_ISL_564672,EPI_ISL_564673,EPI_ISL_564674,EPI_ISL_564675,EPI_ISL_564676,EPI_ISL_564677,EPI_ISL_564678,EPI_ISL_564679,EPI_ISL_561792,EPI_ISL_564680,EPI_ISL_562034,EPI_ISL_564681,EPI_ISL_564682,EPI_ISL_564683,EPI_ISL_564684,EPI_ISL_564685,EPI_ISL_564686,EPI_ISL_564687,EPI_ISL_564688,EPI_ISL_564689,EPI_ISL_562181,EPI_ISL_562472,EPI_ISL_564690,EPI_ISL_564691,EPI_ISL_564692,EPI_ISL_564693,EPI_ISL_564694,EPI_ISL_564695,EPI_ISL_564696,EPI_ISL_564697,EPI_ISL_564698,EPI_ISL_564699,EPI_ISL_564700,EPI_ISL_564701,EPI_ISL_564702,EPI_ISL_564703,EPI_ISL_564704,EPI_ISL_564705,EPI_ISL_564706,EPI_ISL_564707,EPI_ISL_564708,EPI_ISL_564709,EPI_ISL_564710,EPI_ISL_564711,EPI_ISL_564712,EPI_ISL_564713,EPI_ISL_564714,EPI_ISL_564715,EPI_ISL_564716,EPI_ISL_564717,EPI_ISL_564718,EPI_ISL_564719,EPI_ISL_564720,EPI_ISL_564721,EPI_ISL_564722,EPI_ISL_561449,EPI_ISL_564723,EPI_ISL_564724,EPI_ISL_564725,EPI_ISL_564726,EPI_ISL_564727,EPI_ISL_564728,EPI_ISL_564729,EPI_ISL_564730,EPI_ISL_564731,EPI_ISL_564732,EPI_ISL_562491,EPI_ISL_561396,EPI_ISL_564733,EPI_ISL_564734,EPI_ISL_561477,EPI_ISL_564735,EPI_ISL_561648,EPI_ISL_564736,EPI_ISL_561990,EPI_ISL_561623,EPI_ISL_564737,EPI_ISL_561471,EPI_ISL_564738,EPI_ISL_562002,EPI_ISL_564739,EPI_ISL_564740,EPI_ISL_564741,EPI_ISL_564742,EPI_ISL_561574,EPI_ISL_561785,EPI_ISL_562623,EPI_ISL_564743,EPI_ISL_564744,EPI_ISL_561413,EPI_ISL_564745,EPI_ISL_564746,EPI_ISL_564747,EPI_ISL_564748,EPI_ISL_564749,EPI_ISL_564750,EPI_ISL_564751,EPI_ISL_564752,EPI_ISL_564753,EPI_ISL_564754,EPI_ISL_564755,EPI_ISL_564756,EPI_ISL_564757,EPI_ISL_564758,EPI_ISL_561698,EPI_ISL_562061,EPI_ISL_564759,EPI_ISL_564760,EPI_ISL_564761,EPI_ISL_564762,EPI_ISL_564763,EPI_ISL_564764,EPI_ISL_564765,EPI_ISL_562111,EPI_ISL_564766,EPI_ISL_564767,EPI_ISL_564768,EPI_ISL_564769,EPI_ISL_564770,EPI_ISL_564771,EPI_ISL_564772,EPI_ISL_564773,EPI_ISL_564774,EPI_ISL_564775,EPI_ISL_562487,EPI_ISL_564776,EPI_ISL_562660,EPI_ISL_564777,EPI_ISL_564778,EPI_ISL_564779,EPI_ISL_564780,EPI_ISL_564781,EPI_ISL_564782,EPI_ISL_561884,EPI_ISL_564783,EPI_ISL_564784,EPI_ISL_564785,EPI_ISL_564786,EPI_ISL_564787,EPI_ISL_564788,EPI_ISL_562490,EPI_ISL_564789,EPI_ISL_564790,EPI_ISL_564791,EPI_ISL_564792,EPI_ISL_564793,EPI_ISL_562054,EPI_ISL_564794,EPI_ISL_562541,EPI_ISL_564795,EPI_ISL_564796,EPI_ISL_564797,EPI_ISL_564798,EPI_ISL_561646,EPI_ISL_564799,EPI_ISL_564800,EPI_ISL_564801,EPI_ISL_562058,EPI_ISL_564802,EPI_ISL_564803,EPI_ISL_564804,EPI_ISL_564805,EPI_ISL_561868,EPI_ISL_564806,EPI_ISL_564807,EPI_ISL_564808,EPI_ISL_562047,EPI_ISL_564809,EPI_ISL_564810,EPI_ISL_564811,EPI_ISL_561940,EPI_ISL_564812,EPI_ISL_564813,EPI_ISL_564814,EPI_ISL_561459,EPI_ISL_564815,EPI_ISL_562024,EPI_ISL_561634,EPI_ISL_564816,EPI_ISL_564817,EPI_ISL_564818,EPI_ISL_564819,EPI_ISL_564820,EPI_ISL_564821,EPI_ISL_562565,EPI_ISL_564822,EPI_ISL_564823,EPI_ISL_564824,EPI_ISL_564825,EPI_ISL_564826,EPI_ISL_564827,EPI_ISL_564828,EPI_ISL_561714,EPI_ISL_562129,EPI_ISL_564829,EPI_ISL_564830,EPI_ISL_564831,EPI_ISL_564832,EPI_ISL_564833,EPI_ISL_564834,EPI_ISL_562624,EPI_ISL_564835,EPI_ISL_564836,EPI_ISL_564837,EPI_ISL_564838,EPI_ISL_561944,EPI_ISL_564839,EPI_ISL_564840,EPI_ISL_564841,EPI_ISL_561525,EPI_ISL_564842,EPI_ISL_564843,EPI_ISL_562661,EPI_ISL_564844,EPI_ISL_562018,EPI_ISL_564845,EPI_ISL_564846,EPI_ISL_564847,EPI_ISL_564848,EPI_ISL_562215,EPI_ISL_564849,EPI_ISL_564850,EPI_ISL_564851,EPI_ISL_564852,EPI_ISL_564853,EPI_ISL_564854,EPI_ISL_562662,EPI_ISL_564855,EPI_ISL_564856,EPI_ISL_564857,EPI_ISL_564858,EPI_ISL_562007,EPI_ISL_561847,EPI_ISL_561824,EPI_ISL_564859,EPI_ISL_564860,EPI_ISL_564861,EPI_ISL_564862,EPI_ISL_564863,EPI_ISL_564864,EPI_ISL_562119,EPI_ISL_564865,EPI_ISL_564866,EPI_ISL_564867,EPI_ISL_564868,EPI_ISL_564869,EPI_ISL_564870,EPI_ISL_564871,EPI_ISL_564872,EPI_ISL_561911,EPI_ISL_564873,EPI_ISL_562298,EPI_ISL_564874,EPI_ISL_562433,EPI_ISL_562001,EPI_ISL_564875,EPI_ISL_562036,EPI_ISL_562529,EPI_ISL_564876,EPI_ISL_561941,EPI_ISL_564877,EPI_ISL_564878,EPI_ISL_564879,EPI_ISL_561385,EPI_ISL_564880,EPI_ISL_564881,EPI_ISL_562093,EPI_ISL_564882,EPI_ISL_562663,EPI_ISL_564883,EPI_ISL_564884,EPI_ISL_564885,EPI_ISL_562094,EPI_ISL_561437,EPI_ISL_564886,EPI_ISL_564887,EPI_ISL_564888,EPI_ISL_564889,EPI_ISL_562037,EPI_ISL_562521,EPI_ISL_564890,EPI_ISL_562664,EPI_ISL_564891,EPI_ISL_561504,EPI_ISL_564892,EPI_ISL_562134,EPI_ISL_564893,EPI_ISL_564894,EPI_ISL_564895,EPI_ISL_564896,EPI_ISL_561786,EPI_ISL_564897,EPI_ISL_564898,EPI_ISL_562427,EPI_ISL_564899,EPI_ISL_564900,EPI_ISL_564901,EPI_ISL_564902,EPI_ISL_564903,EPI_ISL_562003,EPI_ISL_564904,EPI_ISL_564905,EPI_ISL_562146,EPI_ISL_562144,EPI_ISL_564906,EPI_ISL_564907,EPI_ISL_564908,EPI_ISL_561869,EPI_ISL_562147,EPI_ISL_564909,EPI_ISL_564910,EPI_ISL_562074,EPI_ISL_562139,EPI_ISL_564911,EPI_ISL_562706,EPI_ISL_564912,EPI_ISL_564913,EPI_ISL_564914,EPI_ISL_564915,EPI_ISL_564916,EPI_ISL_564917,EPI_ISL_561794,EPI_ISL_564918,EPI_ISL_564919,EPI_ISL_561393,EPI_ISL_564920,EPI_ISL_564921,EPI_ISL_564922,EPI_ISL_561912,EPI_ISL_564923,EPI_ISL_562568,EPI_ISL_561864,EPI_ISL_562438,EPI_ISL_564924,EPI_ISL_561903,EPI_ISL_561581,EPI_ISL_561877,EPI_ISL_561583,EPI_ISL_564925,EPI_ISL_561920,EPI_ISL_564926,EPI_ISL_564927,EPI_ISL_562238,EPI_ISL_562689,EPI_ISL_561746,EPI_ISL_561937,EPI_ISL_561836,EPI_ISL_562625,EPI_ISL_562581,EPI_ISL_564928,EPI_ISL_562626,EPI_ISL_561643,EPI_ISL_564929,EPI_ISL_562183,EPI_ISL_562283,EPI_ISL_562562,EPI_ISL_561665,EPI_ISL_564930,EPI_ISL_564931,EPI_ISL_564932,EPI_ISL_564933,EPI_ISL_561596,EPI_ISL_561570,EPI_ISL_564934,EPI_ISL_564935,EPI_ISL_564936,EPI_ISL_564937,EPI_ISL_561705,EPI_ISL_561624,EPI_ISL_561904,EPI_ISL_562665,EPI_ISL_564938,EPI_ISL_564939,EPI_ISL_564940,EPI_ISL_564941,EPI_ISL_562451,EPI_ISL_564942,EPI_ISL_564943,EPI_ISL_564944,EPI_ISL_564945,EPI_ISL_561862,EPI_ISL_564946,EPI_ISL_564947,EPI_ISL_564948,EPI_ISL_564949,EPI_ISL_564950,EPI_ISL_564951,EPI_ISL_564952,EPI_ISL_564953,EPI_ISL_564954,EPI_ISL_564955,EPI_ISL_564956,EPI_ISL_564957,EPI_ISL_562140,EPI_ISL_564958,EPI_ISL_564959,EPI_ISL_564960,EPI_ISL_564961,EPI_ISL_564962,EPI_ISL_564963,EPI_ISL_562475,EPI_ISL_562666,EPI_ISL_564964,EPI_ISL_564965,EPI_ISL_564966,EPI_ISL_564967,EPI_ISL_564968,EPI_ISL_564969,EPI_ISL_564970,EPI_ISL_564971,EPI_ISL_564972,EPI_ISL_562270,EPI_ISL_564973,EPI_ISL_564974,EPI_ISL_564975,EPI_ISL_564976,EPI_ISL_564977,EPI_ISL_562165,EPI_ISL_564978,EPI_ISL_564979,EPI_ISL_564980,EPI_ISL_564981,EPI_ISL_564982,EPI_ISL_564983,EPI_ISL_564984,EPI_ISL_564985,EPI_ISL_564986,EPI_ISL_564987,EPI_ISL_564988,EPI_ISL_564989,EPI_ISL_564990,EPI_ISL_564991,EPI_ISL_564992,EPI_ISL_564993,EPI_ISL_562758,EPI_ISL_564994,EPI_ISL_564995,EPI_ISL_564996,EPI_ISL_564997,EPI_ISL_564998,EPI_ISL_562500,EPI_ISL_564999,EPI_ISL_565000,EPI_ISL_565001,EPI_ISL_565002,EPI_ISL_565003,EPI_ISL_565004,EPI_ISL_565005,EPI_ISL_565006,EPI_ISL_565007,EPI_ISL_565008,EPI_ISL_565009,EPI_ISL_565010,EPI_ISL_565011,EPI_ISL_565012,EPI_ISL_562457,EPI_ISL_565013,EPI_ISL_565014,EPI_ISL_565015,EPI_ISL_565016,EPI_ISL_562404,EPI_ISL_565017,EPI_ISL_565018,EPI_ISL_565019,EPI_ISL_565020,EPI_ISL_565021,EPI_ISL_565022,EPI_ISL_565023,EPI_ISL_565024,EPI_ISL_565025,EPI_ISL_565026,EPI_ISL_565027,EPI_ISL_565028,EPI_ISL_565029,EPI_ISL_565030,EPI_ISL_565031,EPI_ISL_565032,EPI_ISL_565033,EPI_ISL_565034,EPI_ISL_562100,EPI_ISL_565035,EPI_ISL_565036,EPI_ISL_565037,EPI_ISL_565038,EPI_ISL_565039,EPI_ISL_565040,EPI_ISL_565041,EPI_ISL_561960,EPI_ISL_565042,EPI_ISL_565043,EPI_ISL_565044,EPI_ISL_565045,EPI_ISL_565046,EPI_ISL_562627,EPI_ISL_562369,EPI_ISL_562574,EPI_ISL_565047,EPI_ISL_565048,EPI_ISL_565049,EPI_ISL_562095,EPI_ISL_565050,EPI_ISL_561888,EPI_ISL_565051,EPI_ISL_565052,EPI_ISL_565053,EPI_ISL_565054,EPI_ISL_562170,EPI_ISL_565055,EPI_ISL_565056,EPI_ISL_565057,EPI_ISL_565058,EPI_ISL_565059,EPI_ISL_565060,EPI_ISL_565061,EPI_ISL_565062,EPI_ISL_565063,EPI_ISL_565064,EPI_ISL_565065,EPI_ISL_565066,EPI_ISL_565067,EPI_ISL_565068,EPI_ISL_565069,EPI_ISL_565070,EPI_ISL_565071,EPI_ISL_565072,EPI_ISL_565073,EPI_ISL_565074,EPI_ISL_565075,EPI_ISL_565076,EPI_ISL_565077,EPI_ISL_565078,EPI_ISL_565079,EPI_ISL_565080,EPI_ISL_562249,EPI_ISL_562279,EPI_ISL_565081,EPI_ISL_562114,EPI_ISL_565082,EPI_ISL_562492,EPI_ISL_565083,EPI_ISL_562292,EPI_ISL_565084,EPI_ISL_565085,EPI_ISL_565086,EPI_ISL_565087,EPI_ISL_562071,EPI_ISL_565088,EPI_ISL_562124,EPI_ISL_561399,EPI_ISL_565089,EPI_ISL_565090,EPI_ISL_565091,EPI_ISL_565092,EPI_ISL_565093,EPI_ISL_565094,EPI_ISL_565095,EPI_ISL_562347,EPI_ISL_565096,EPI_ISL_565097,EPI_ISL_561796,EPI_ISL_561945,EPI_ISL_565098,EPI_ISL_565099,EPI_ISL_561921,EPI_ISL_561913,EPI_ISL_565100,EPI_ISL_565101,EPI_ISL_562198,EPI_ISL_565102,EPI_ISL_565103,EPI_ISL_561472,EPI_ISL_565104,EPI_ISL_561719,EPI_ISL_561878,EPI_ISL_565105,EPI_ISL_565106,EPI_ISL_565107,EPI_ISL_565108,EPI_ISL_561837,EPI_ISL_561389,EPI_ISL_561605,EPI_ISL_565109,EPI_ISL_565110,EPI_ISL_562171,EPI_ISL_565111,EPI_ISL_565112,EPI_ISL_565113,EPI_ISL_565114,EPI_ISL_565115,EPI_ISL_565116,EPI_ISL_565117,EPI_ISL_565118,EPI_ISL_565119,EPI_ISL_565120,EPI_ISL_565121,EPI_ISL_565122,EPI_ISL_565123,EPI_ISL_565124,EPI_ISL_561531,EPI_ISL_565125,EPI_ISL_562038,EPI_ISL_565126,EPI_ISL_565127,EPI_ISL_565128,EPI_ISL_561731,EPI_ISL_561561,EPI_ISL_565129,EPI_ISL_565130,EPI_ISL_565131,EPI_ISL_561579,EPI_ISL_561938,EPI_ISL_565132,EPI_ISL_565133,EPI_ISL_565134,EPI_ISL_562052,EPI_ISL_561716,EPI_ISL_565135,EPI_ISL_561666,EPI_ISL_565223,EPI_ISL_565224,EPI_ISL_565225,EPI_ISL_562070,EPI_ISL_565226,EPI_ISL_561412,EPI_ISL_565227,EPI_ISL_565228,EPI_ISL_565229,EPI_ISL_565230,EPI_ISL_565231,EPI_ISL_565232,EPI_ISL_565233,EPI_ISL_565234,EPI_ISL_565235,EPI_ISL_565236,EPI_ISL_565237,EPI_ISL_565238,EPI_ISL_565239,EPI_ISL_565240,EPI_ISL_565241,EPI_ISL_561830,EPI_ISL_565242,EPI_ISL_561652,EPI_ISL_565243,EPI_ISL_565244,EPI_ISL_565245,EPI_ISL_565246,EPI_ISL_565247,EPI_ISL_562667,EPI_ISL_565248,EPI_ISL_565249,EPI_ISL_565250,EPI_ISL_565251,EPI_ISL_565252,EPI_ISL_565253,EPI_ISL_565254,EPI_ISL_565255,EPI_ISL_562554,EPI_ISL_565256,EPI_ISL_565257,EPI_ISL_565258,EPI_ISL_561442,EPI_ISL_565259,EPI_ISL_565260,EPI_ISL_565261,EPI_ISL_565262,EPI_ISL_565263,EPI_ISL_561809,EPI_ISL_565264,EPI_ISL_565265,EPI_ISL_562668,EPI_ISL_565266,EPI_ISL_565267,EPI_ISL_565268,EPI_ISL_565269,EPI_ISL_565270,EPI_ISL_561509,EPI_ISL_565271,EPI_ISL_565272,EPI_ISL_565273,EPI_ISL_565274,EPI_ISL_565275,EPI_ISL_565276,EPI_ISL_562077,EPI_ISL_565277,EPI_ISL_565278,EPI_ISL_565279,EPI_ISL_565280,EPI_ISL_562281,EPI_ISL_565281,EPI_ISL_565282,EPI_ISL_561685,EPI_ISL_565283,EPI_ISL_565284,EPI_ISL_562707,EPI_ISL_565285,EPI_ISL_565286,EPI_ISL_565287,EPI_ISL_565288,EPI_ISL_565289,EPI_ISL_565290,EPI_ISL_565291,EPI_ISL_565292,EPI_ISL_565293,EPI_ISL_565294,EPI_ISL_565295,EPI_ISL_565296,EPI_ISL_565297,EPI_ISL_565298,EPI_ISL_565299,EPI_ISL_565300,EPI_ISL_565301,EPI_ISL_565302,EPI_ISL_565303,EPI_ISL_565304,EPI_ISL_565305,EPI_ISL_565306,EPI_ISL_565307,EPI_ISL_565308,EPI_ISL_565309,EPI_ISL_562101,EPI_ISL_565310,EPI_ISL_565311,EPI_ISL_565312,EPI_ISL_565313,EPI_ISL_565314,EPI_ISL_565315,EPI_ISL_565316,EPI_ISL_565317	Microbiological Diagnostic Unit - Public Health Laboratory (MDU-PHL)	MDU-PHL	Seemann et al
EPI_ISL_565319,EPI_ISL_565320,EPI_ISL_565321,EPI_ISL_565322,EPI_ISL_565323,EPI_ISL_565324,EPI_ISL_565325,EPI_ISL_565326,EPI_ISL_565327,EPI_ISL_565328,EPI_ISL_565329,EPI_ISL_565330,EPI_ISL_565331,EPI_ISL_565332,EPI_ISL_565333,EPI_ISL_565334,EPI_ISL_565335,EPI_ISL_565336,EPI_ISL_565337,EPI_ISL_565338,EPI_ISL_565339,EPI_ISL_565340,EPI_ISL_565341,EPI_ISL_565342,EPI_ISL_565343,EPI_ISL_565344,EPI_ISL_565345,EPI_ISL_565346,EPI_ISL_565347,EPI_ISL_565348,EPI_ISL_565349,EPI_ISL_565350,EPI_ISL_561680,EPI_ISL_561627,EPI_ISL_565351,EPI_ISL_565352,EPI_ISL_565353,EPI_ISL_565354,EPI_ISL_562405,EPI_ISL_562210,EPI_ISL_561783,EPI_ISL_565355,EPI_ISL_565356,EPI_ISL_565357,EPI_ISL_565358,EPI_ISL_565359,EPI_ISL_565360,EPI_ISL_565361,EPI_ISL_565362,EPI_ISL_565363,EPI_ISL_561464,EPI_ISL_565364,EPI_ISL_565365,EPI_ISL_565366,EPI_ISL_565367,EPI_ISL_565368,EPI_ISL_565369,EPI_ISL_565370,EPI_ISL_565371,EPI_ISL_565372,EPI_ISL_565373,EPI_ISL_565374,EPI_ISL_561672,EPI_ISL_565375,EPI_ISL_561717,EPI_ISL_565376,EPI_ISL_565377,EPI_ISL_562699,EPI_ISL_565378,EPI_ISL_561699,EPI_ISL_565379,EPI_ISL_565380,EPI_ISL_565381,EPI_ISL_565383,EPI_ISL_565384,EPI_ISL_561406,EPI_ISL_565386,EPI_ISL_565387,EPI_ISL_565388,EPI_ISL_565389,EPI_ISL_565390,EPI_ISL_565391,EPI_ISL_561997,EPI_ISL_565392,EPI_ISL_565393,EPI_ISL_561383,EPI_ISL_561618,EPI_ISL_561905,EPI_ISL_561978,EPI_ISL_565397,EPI_ISL_562169,EPI_ISL_565398,EPI_ISL_565400,EPI_ISL_562629,EPI_ISL_565405,EPI_ISL_565406,EPI_ISL_565407,EPI_ISL_565408,EPI_ISL_565410,EPI_ISL_565411,EPI_ISL_565412,EPI_ISL_565413,EPI_ISL_565414,EPI_ISL_562572,EPI_ISL_561772,EPI_ISL_562534,EPI_ISL_565416,EPI_ISL_565417,EPI_ISL_561922,EPI_ISL_565418,EPI_ISL_565419,EPI_ISL_565420,EPI_ISL_561923,EPI_ISL_565421,EPI_ISL_562148,EPI_ISL_561804,EPI_ISL_565422,EPI_ISL_565423,EPI_ISL_562708,EPI_ISL_565424,EPI_ISL_565425,EPI_ISL_562530,EPI_ISL_561444,EPI_ISL_565426,EPI_ISL_565427,EPI_ISL_565428,EPI_ISL_565429,EPI_ISL_565430,EPI_ISL_565431,EPI_ISL_565432,EPI_ISL_565433,EPI_ISL_565434,EPI_ISL_565435,EPI_ISL_565436,EPI_ISL_565437,EPI_ISL_565438,EPI_ISL_561961,EPI_ISL_561720,EPI_ISL_565439,EPI_ISL_565440,EPI_ISL_562096,EPI_ISL_565441,EPI_ISL_562690,EPI_ISL_562408,EPI_ISL_565442,EPI_ISL_562287,EPI_ISL_561924,EPI_ISL_565443,EPI_ISL_565444,EPI_ISL_565445,EPI_ISL_565446,EPI_ISL_565447,EPI_ISL_565448,EPI_ISL_562436,EPI_ISL_565449,EPI_ISL_565450,EPI_ISL_565451,EPI_ISL_565452,EPI_ISL_561906,EPI_ISL_565453,EPI_ISL_565454,EPI_ISL_562467,EPI_ISL_565455,EPI_ISL_565456,EPI_ISL_565457,EPI_ISL_561853,EPI_ISL_565458,EPI_ISL_565460,EPI_ISL_565462,EPI_ISL_562688,EPI_ISL_565468,EPI_ISL_565470,EPI_ISL_565471,EPI_ISL_565472,EPI_ISL_565473,EPI_ISL_562670,EPI_ISL_565474,EPI_ISL_565475,EPI_ISL_565476,EPI_ISL_565477,EPI_ISL_562576,EPI_ISL_565478,EPI_ISL_561742,EPI_ISL_565479,EPI_ISL_565480,EPI_ISL_565481,EPI_ISL_562400,EPI_ISL_562027,EPI_ISL_562630,EPI_ISL_565482,EPI_ISL_565483,EPI_ISL_565484,EPI_ISL_561907,EPI_ISL_565485,EPI_ISL_565486,EPI_ISL_562180,EPI_ISL_565487,EPI_ISL_565488,EPI_ISL_565489,EPI_ISL_565490,EPI_ISL_565491,EPI_ISL_565492,EPI_ISL_565493,EPI_ISL_565494,EPI_ISL_565495,EPI_ISL_562449,EPI_ISL_565496,EPI_ISL_565497,EPI_ISL_561925,EPI_ISL_562631,EPI_ISL_565498,EPI_ISL_561524,EPI_ISL_565499,EPI_ISL_565500,EPI_ISL_565501,EPI_ISL_565502,EPI_ISL_562632,EPI_ISL_561956,EPI_ISL_565503,EPI_ISL_565504,EPI_ISL_562222,EPI_ISL_565505,EPI_ISL_565506,EPI_ISL_565507,EPI_ISL_565508,EPI_ISL_562633,EPI_ISL_562176,EPI_ISL_565510,EPI_ISL_565511,EPI_ISL_565512,EPI_ISL_565513,EPI_ISL_565514,EPI_ISL_565515,EPI_ISL_565516,EPI_ISL_565517,EPI_ISL_565518,EPI_ISL_565519,EPI_ISL_562017,EPI_ISL_565520,EPI_ISL_562672,EPI_ISL_565521,EPI_ISL_565522,EPI_ISL_565523,EPI_ISL_565524,EPI_ISL_565525,EPI_ISL_565526,EPI_ISL_562299,EPI_ISL_565527,EPI_ISL_565528,EPI_ISL_565529,EPI_ISL_565530,EPI_ISL_565531,EPI_ISL_565532,EPI_ISL_561408,EPI_ISL_565533,EPI_ISL_565534,EPI_ISL_562394,EPI_ISL_565535,EPI_ISL_562425,EPI_ISL_562673,EPI_ISL_565536,EPI_ISL_561557,EPI_ISL_561700,EPI_ISL_565537,EPI_ISL_562582,EPI_ISL_562315,EPI_ISL_565538,EPI_ISL_565539,EPI_ISL_562674,EPI_ISL_562675,EPI_ISL_562676,EPI_ISL_565540,EPI_ISL_561382,EPI_ISL_561882,EPI_ISL_565541,EPI_ISL_562235,EPI_ISL_562159,EPI_ISL_565542,EPI_ISL_561861,EPI_ISL_562698,EPI_ISL_565543,EPI_ISL_562677,EPI_ISL_565544,EPI_ISL_565545,EPI_ISL_565546,EPI_ISL_561689,EPI_ISL_565547,EPI_ISL_561662,EPI_ISL_565548,EPI_ISL_565549,EPI_ISL_565550,EPI_ISL_565551,EPI_ISL_565552,EPI_ISL_565553,EPI_ISL_565554,EPI_ISL_562634,EPI_ISL_565555,EPI_ISL_565556,EPI_ISL_562471,EPI_ISL_561522,EPI_ISL_562678,EPI_ISL_562320,EPI_ISL_561446,EPI_ISL_565557,EPI_ISL_562391,EPI_ISL_565558,EPI_ISL_565559,EPI_ISL_565560,EPI_ISL_562361,EPI_ISL_565561,EPI_ISL_565562,EPI_ISL_561966,EPI_ISL_561628,EPI_ISL_561547,EPI_ISL_562679,EPI_ISL_565563,EPI_ISL_561617,EPI_ISL_561379,EPI_ISL_565564,EPI_ISL_565565,EPI_ISL_565566,EPI_ISL_565567,EPI_ISL_561499,EPI_ISL_561976,EPI_ISL_561474,EPI_ISL_561422,EPI_ISL_562499,EPI_ISL_565568,EPI_ISL_565569,EPI_ISL_565570,EPI_ISL_565571,EPI_ISL_565572,EPI_ISL_565573,EPI_ISL_562193,EPI_ISL_565574,EPI_ISL_561391,EPI_ISL_565575,EPI_ISL_561781,EPI_ISL_561615,EPI_ISL_565576,EPI_ISL_562680,EPI_ISL_561611,EPI_ISL_565577,EPI_ISL_565578,EPI_ISL_565579,EPI_ISL_562019,EPI_ISL_565580,EPI_ISL_561649,EPI_ISL_562742,EPI_ISL_565581,EPI_ISL_561654,EPI_ISL_562141,EPI_ISL_565582,EPI_ISL_565583,EPI_ISL_565584,EPI_ISL_565585,EPI_ISL_565586,EPI_ISL_561445,EPI_ISL_565587,EPI_ISL_565588,EPI_ISL_565589,EPI_ISL_561645,EPI_ISL_561480,EPI_ISL_562743,EPI_ISL_565590,EPI_ISL_565591,EPI_ISL_561502,EPI_ISL_562428,EPI_ISL_565592,EPI_ISL_562255,EPI_ISL_561880,EPI_ISL_565593,EPI_ISL_565594,EPI_ISL_565595,EPI_ISL_565596,EPI_ISL_565597,EPI_ISL_561536,EPI_ISL_562547,EPI_ISL_561914,EPI_ISL_565598,EPI_ISL_562031,EPI_ISL_565599,EPI_ISL_565600,EPI_ISL_561606,EPI_ISL_565601,EPI_ISL_565602,EPI_ISL_562486,EPI_ISL_565603,EPI_ISL_565604,EPI_ISL_561435,EPI_ISL_565605,EPI_ISL_562142,EPI_ISL_561601,EPI_ISL_565606,EPI_ISL_565607,EPI_ISL_565608,EPI_ISL_565609,EPI_ISL_562501,EPI_ISL_561577,EPI_ISL_562504,EPI_ISL_565610,EPI_ISL_562314,EPI_ISL_561485,EPI_ISL_565611,EPI_ISL_565612,EPI_ISL_565613,EPI_ISL_565614,EPI_ISL_565615,EPI_ISL_565616,EPI_ISL_562340,EPI_ISL_562160,EPI_ISL_562681,EPI_ISL_562682,EPI_ISL_562683,EPI_ISL_562684,EPI_ISL_565617,EPI_ISL_565618,EPI_ISL_561687,EPI_ISL_565619,EPI_ISL_565620,EPI_ISL_562685,EPI_ISL_565621,EPI_ISL_565622,EPI_ISL_565623,EPI_ISL_565624,EPI_ISL_565625,EPI_ISL_562206,EPI_ISL_561950,EPI_ISL_565626,EPI_ISL_565627,EPI_ISL_561487,EPI_ISL_565628,EPI_ISL_565629,EPI_ISL_561773,EPI_ISL_565630,EPI_ISL_565631,EPI_ISL_565632,EPI_ISL_562744,EPI_ISL_562745,EPI_ISL_562746,EPI_ISL_562747,EPI_ISL_562748,EPI_ISL_565633,EPI_ISL_561640,EPI_ISL_565634,EPI_ISL_565635,EPI_ISL_562125,EPI_ISL_565636,EPI_ISL_565637,EPI_ISL_562143,EPI_ISL_561931,EPI_ISL_565638,EPI_ISL_565639,EPI_ISL_565640,EPI_ISL_565641,EPI_ISL_565642,EPI_ISL_565643,EPI_ISL_565644,EPI_ISL_565645,EPI_ISL_562353,EPI_ISL_565646,EPI_ISL_565647,EPI_ISL_565648,EPI_ISL_565649,EPI_ISL_565650,EPI_ISL_565651,EPI_ISL_565652,EPI_ISL_565653,EPI_ISL_565654,EPI_ISL_565655,EPI_ISL_565656,EPI_ISL_561848,EPI_ISL_565657,EPI_ISL_565658,EPI_ISL_565659,EPI_ISL_565660,EPI_ISL_565661,EPI_ISL_562419,EPI_ISL_565662,EPI_ISL_562319,EPI_ISL_565663,EPI_ISL_565664,EPI_ISL_565665,EPI_ISL_565666,EPI_ISL_565667,EPI_ISL_565668,EPI_ISL_565669,EPI_ISL_565670,EPI_ISL_565671,EPI_ISL_561668,EPI_ISL_565672,EPI_ISL_562025,EPI_ISL_565673,EPI_ISL_561967,EPI_ISL_565674,EPI_ISL_565675,EPI_ISL_565676,EPI_ISL_561675,EPI_ISL_565677,EPI_ISL_565678,EPI_ISL_565679,EPI_ISL_565680,EPI_ISL_565681,EPI_ISL_565682,EPI_ISL_565683,EPI_ISL_565684,EPI_ISL_565685,EPI_ISL_565686,EPI_ISL_565687,EPI_ISL_565688,EPI_ISL_565689,EPI_ISL_565690,EPI_ISL_565691,EPI_ISL_565692,EPI_ISL_565693,EPI_ISL_561610,EPI_ISL_565694,EPI_ISL_561594,EPI_ISL_565695,EPI_ISL_561644,EPI_ISL_565696,EPI_ISL_565697,EPI_ISL_565698,EPI_ISL_565699,EPI_ISL_565700,EPI_ISL_565701,EPI_ISL_565702,EPI_ISL_565703,EPI_ISL_565704,EPI_ISL_565705,EPI_ISL_565706,EPI_ISL_565707,EPI_ISL_562262,EPI_ISL_565708,EPI_ISL_565709,EPI_ISL_562097,EPI_ISL_565710,EPI_ISL_565711,EPI_ISL_565712,EPI_ISL_565713,EPI_ISL_565714,EPI_ISL_565715,EPI_ISL_565716,EPI_ISL_565717,EPI_ISL_565718,EPI_ISL_561952,EPI_ISL_565719,EPI_ISL_565720,EPI_ISL_565721,EPI_ISL_565722,EPI_ISL_565723,EPI_ISL_562553,EPI_ISL_565724,EPI_ISL_565725,EPI_ISL_565726,EPI_ISL_562528,EPI_ISL_565727,EPI_ISL_565728,EPI_ISL_565729,EPI_ISL_565743,EPI_ISL_565744,EPI_ISL_561625,EPI_ISL_565745,EPI_ISL_565746,EPI_ISL_565747,EPI_ISL_565748,EPI_ISL_565749,EPI_ISL_565750,EPI_ISL_565751,EPI_ISL_562686,EPI_ISL_561732,EPI_ISL_565752,EPI_ISL_565753,EPI_ISL_565754,EPI_ISL_565755,EPI_ISL_565756,EPI_ISL_565757,EPI_ISL_562013,EPI_ISL_565758,EPI_ISL_565759,EPI_ISL_565760,EPI_ISL_565761,EPI_ISL_565762,EPI_ISL_562039,EPI_ISL_565763,EPI_ISL_562749,EPI_ISL_561886,EPI_ISL_562040,EPI_ISL_561395,EPI_ISL_565764,EPI_ISL_565765,EPI_ISL_565766,EPI_ISL_565767,EPI_ISL_561908,EPI_ISL_565768,EPI_ISL_562635,EPI_ISL_565769,EPI_ISL_565770,EPI_ISL_565771,EPI_ISL_562750,EPI_ISL_565772,EPI_ISL_565773,EPI_ISL_565774,EPI_ISL_562687,EPI_ISL_565775,EPI_ISL_565776,EPI_ISL_565777,EPI_ISL_565778,EPI_ISL_562321,EPI_ISL_561429,EPI_ISL_562377,EPI_ISL_565779,EPI_ISL_565780,EPI_ISL_562174,EPI_ISL_565781,EPI_ISL_565782,EPI_ISL_565783,EPI_ISL_565784,EPI_ISL_562478,EPI_ISL_565785,EPI_ISL_565786,EPI_ISL_565787,EPI_ISL_565788,EPI_ISL_565789,EPI_ISL_565790,EPI_ISL_562759,EPI_ISL_565791,EPI_ISL_561962,EPI_ISL_565792,EPI_ISL_565793,EPI_ISL_565794,EPI_ISL_565795,EPI_ISL_565796,EPI_ISL_565797,EPI_ISL_565798,EPI_ISL_561529,EPI_ISL_565799,EPI_ISL_565800,EPI_ISL_565801,EPI_ISL_565802,EPI_ISL_565803,EPI_ISL_565804,EPI_ISL_565805,EPI_ISL_561520,EPI_ISL_565806,EPI_ISL_565807,EPI_ISL_561619,EPI_ISL_565808,EPI_ISL_565809,EPI_ISL_565810,EPI_ISL_565811,EPI_ISL_565812,EPI_ISL_565813,EPI_ISL_562760,EPI_ISL_565814,EPI_ISL_565815,EPI_ISL_565816,EPI_ISL_565817,EPI_ISL_565818,EPI_ISL_565819,EPI_ISL_565820,EPI_ISL_565821,EPI_ISL_565822,EPI_ISL_561819,EPI_ISL_562570,EPI_ISL_562311,EPI_ISL_561992,EPI_ISL_565823,EPI_ISL_565824,EPI_ISL_562751,EPI_ISL_562752,EPI_ISL_562041,EPI_ISL_562753,EPI_ISL_565825,EPI_ISL_565826,EPI_ISL_562636,EPI_ISL_565827,EPI_ISL_565828,EPI_ISL_562727,EPI_ISL_565829	Microbiological Diagnostic Unit - Public Health Laboratory (MDU-PHL)	MDU-PHL	Seemann et al
EPI_ISL_1055265,EPI_ISL_1055266,EPI_ISL_1055267,EPI_ISL_1055268,EPI_ISL_1055269,EPI_ISL_1055270,EPI_ISL_1055271,EPI_ISL_1055272,EPI_ISL_480617,EPI_ISL_1055273,EPI_ISL_1055274,EPI_ISL_1055275,EPI_ISL_1055276,EPI_ISL_1055277,EPI_ISL_1055279,EPI_ISL_1055280,EPI_ISL_1055281,EPI_ISL_1055282,EPI_ISL_1055283,EPI_ISL_1055284,EPI_ISL_1055285,EPI_ISL_1055286,EPI_ISL_1055287,EPI_ISL_1055288,EPI_ISL_1055289,EPI_ISL_1055290,EPI_ISL_1055291,EPI_ISL_1055292,EPI_ISL_1055293,EPI_ISL_1055294,EPI_ISL_1055295,EPI_ISL_1055296,EPI_ISL_1055297,EPI_ISL_1055298,EPI_ISL_1055299,EPI_ISL_640502,EPI_ISL_641110,EPI_ISL_640835,EPI_ISL_640623,EPI_ISL_591826,EPI_ISL_640873,EPI_ISL_591827,EPI_ISL_640991,EPI_ISL_640680,EPI_ISL_641000,EPI_ISL_641060,EPI_ISL_640890,EPI_ISL_640617,EPI_ISL_641264,EPI_ISL_591828,EPI_ISL_640667,EPI_ISL_641003,EPI_ISL_641181,EPI_ISL_641029,EPI_ISL_591829,EPI_ISL_640319,EPI_ISL_591830,EPI_ISL_640347,EPI_ISL_591831,EPI_ISL_591832,EPI_ISL_640639,EPI_ISL_641161,EPI_ISL_591605,EPI_ISL_640538,EPI_ISL_591833,EPI_ISL_641294,EPI_ISL_641033,EPI_ISL_591834,EPI_ISL_640725,EPI_ISL_591835,EPI_ISL_591836,EPI_ISL_591837,EPI_ISL_640338,EPI_ISL_640867,EPI_ISL_1913087,EPI_ISL_640869,EPI_ISL_591838,EPI_ISL_591839,EPI_ISL_591671,EPI_ISL_640383,EPI_ISL_640847,EPI_ISL_591566,EPI_ISL_640344,EPI_ISL_591840,EPI_ISL_641107,EPI_ISL_641196,EPI_ISL_591663,EPI_ISL_641002,EPI_ISL_641080,EPI_ISL_591841,EPI_ISL_591661,EPI_ISL_591690,EPI_ISL_591842,EPI_ISL_640843,EPI_ISL_591843,EPI_ISL_591844,EPI_ISL_591575,EPI_ISL_591695,EPI_ISL_591845,EPI_ISL_591611,EPI_ISL_591600,EPI_ISL_591846,EPI_ISL_591847,EPI_ISL_591848,EPI_ISL_641112,EPI_ISL_641216,EPI_ISL_591853,EPI_ISL_640909,EPI_ISL_640449,EPI_ISL_591750,EPI_ISL_591628,EPI_ISL_640562,EPI_ISL_591712,EPI_ISL_640614,EPI_ISL_640444,EPI_ISL_640924,EPI_ISL_641045,EPI_ISL_591905,EPI_ISL_640557,EPI_ISL_591906,EPI_ISL_640313,EPI_ISL_640855,EPI_ISL_640473,EPI_ISL_640916,EPI_ISL_640579,EPI_ISL_640908,EPI_ISL_640309,EPI_ISL_640544,EPI_ISL_640513,EPI_ISL_640743,EPI_ISL_640529,EPI_ISL_640957,EPI_ISL_640726,EPI_ISL_640838,EPI_ISL_641096,EPI_ISL_640834,EPI_ISL_640524,EPI_ISL_641046,EPI_ISL_640923,EPI_ISL_641059,EPI_ISL_641218,EPI_ISL_641233,EPI_ISL_640451,EPI_ISL_640550,EPI_ISL_641066,EPI_ISL_641091,EPI_ISL_641101,EPI_ISL_641173,EPI_ISL_641199,EPI_ISL_591910,EPI_ISL_640998,EPI_ISL_591911,EPI_ISL_640817,EPI_ISL_641090,EPI_ISL_640492,EPI_ISL_641062,EPI_ISL_641034,EPI_ISL_641209,EPI_ISL_641242,EPI_ISL_640514,EPI_ISL_641154,EPI_ISL_591913,EPI_ISL_591914,EPI_ISL_640925,EPI_ISL_591915,EPI_ISL_640714,EPI_ISL_640999,EPI_ISL_640624,EPI_ISL_640595,EPI_ISL_641006,EPI_ISL_641103,EPI_ISL_640933,EPI_ISL_641086,EPI_ISL_640353,EPI_ISL_641025,EPI_ISL_591916,EPI_ISL_640892,EPI_ISL_1913118,EPI_ISL_641011,EPI_ISL_641065,EPI_ISL_641228,EPI_ISL_641035,EPI_ISL_591918,EPI_ISL_640437,EPI_ISL_641251,EPI_ISL_591920,EPI_ISL_641133,EPI_ISL_641108,EPI_ISL_641160,EPI_ISL_641099,EPI_ISL_640410,EPI_ISL_640380,EPI_ISL_640635,EPI_ISL_591921,EPI_ISL_641147,EPI_ISL_640435,EPI_ISL_641063,EPI_ISL_640549,EPI_ISL_641289,EPI_ISL_640388,EPI_ISL_641004,EPI_ISL_640328,EPI_ISL_640318,EPI_ISL_591662,EPI_ISL_640983,EPI_ISL_591922,EPI_ISL_640486,EPI_ISL_641248,EPI_ISL_591923,EPI_ISL_591701,EPI_ISL_591924,EPI_ISL_1055300,EPI_ISL_640411,EPI_ISL_591926,EPI_ISL_640716,EPI_ISL_591927,EPI_ISL_591929,EPI_ISL_591930,EPI_ISL_641020,EPI_ISL_591931,EPI_ISL_640679,EPI_ISL_640856,EPI_ISL_591933,EPI_ISL_640994,EPI_ISL_591934,EPI_ISL_640811,EPI_ISL_640367,EPI_ISL_591935,EPI_ISL_640462,EPI_ISL_640750,EPI_ISL_591610,EPI_ISL_640663,EPI_ISL_640666,EPI_ISL_640512,EPI_ISL_640500,EPI_ISL_640453,EPI_ISL_1913119,EPI_ISL_591936,EPI_ISL_591937,EPI_ISL_591938,EPI_ISL_640592,EPI_ISL_591774,EPI_ISL_640379,EPI_ISL_640402,EPI_ISL_591939,EPI_ISL_640384,EPI_ISL_640884,EPI_ISL_641073,EPI_ISL_640572,EPI_ISL_640609,EPI_ISL_640729,EPI_ISL_640852,EPI_ISL_640938,EPI_ISL_640494,EPI_ISL_640886,EPI_ISL_641174,EPI_ISL_641290,EPI_ISL_591713,EPI_ISL_591961,EPI_ISL_640681,EPI_ISL_591962,EPI_ISL_591963,EPI_ISL_640570,EPI_ISL_591964,EPI_ISL_640865,EPI_ISL_591965,EPI_ISL_591966,EPI_ISL_1913143,EPI_ISL_591598,EPI_ISL_640905,EPI_ISL_641225,EPI_ISL_640723,EPI_ISL_641027,EPI_ISL_640314,EPI_ISL_640576,EPI_ISL_1913144,EPI_ISL_640324,EPI_ISL_591967,EPI_ISL_591969,EPI_ISL_640877,EPI_ISL_641117,EPI_ISL_640913,EPI_ISL_640717,EPI_ISL_591970,EPI_ISL_640417,EPI_ISL_640733,EPI_ISL_640765,EPI_ISL_591971,EPI_ISL_591972,EPI_ISL_591973,EPI_ISL_640669,EPI_ISL_591974,EPI_ISL_591975,EPI_ISL_640495,EPI_ISL_591601,EPI_ISL_640605,EPI_ISL_640423,EPI_ISL_640712,EPI_ISL_591976,EPI_ISL_591739,EPI_ISL_640664,EPI_ISL_591977,EPI_ISL_641075,EPI_ISL_641130,EPI_ISL_591978,EPI_ISL_640622,EPI_ISL_591979,EPI_ISL_591980,EPI_ISL_640596,EPI_ISL_640433,EPI_ISL_591981,EPI_ISL_640830,EPI_ISL_640912,EPI_ISL_640365,EPI_ISL_591982,EPI_ISL_591983,EPI_ISL_591984,EPI_ISL_641250,EPI_ISL_640767,EPI_ISL_641270,EPI_ISL_591985,EPI_ISL_640659,EPI_ISL_640558,EPI_ISL_591986,EPI_ISL_591987,EPI_ISL_591988,EPI_ISL_591989,EPI_ISL_640369,EPI_ISL_640419,EPI_ISL_641168,EPI_ISL_641042,EPI_ISL_591756,EPI_ISL_641040,EPI_ISL_640984,EPI_ISL_640816,EPI_ISL_591789,EPI_ISL_640577,EPI_ISL_591990,EPI_ISL_640434,EPI_ISL_641291,EPI_ISL_640363,EPI_ISL_1913145,EPI_ISL_640536,EPI_ISL_591991,EPI_ISL_591992,EPI_ISL_591993,EPI_ISL_640505,EPI_ISL_640469,EPI_ISL_640929,EPI_ISL_591994,EPI_ISL_641262,EPI_ISL_591995,EPI_ISL_591996,EPI_ISL_591997,EPI_ISL_640668,EPI_ISL_591553,EPI_ISL_591998,EPI_ISL_641282,EPI_ISL_591999,EPI_ISL_591693,EPI_ISL_641128,EPI_ISL_640397,EPI_ISL_592000,EPI_ISL_641016,EPI_ISL_592001,EPI_ISL_640710,EPI_ISL_591674,EPI_ISL_592002,EPI_ISL_592003,EPI_ISL_592004,EPI_ISL_592005,EPI_ISL_640464,EPI_ISL_641043,EPI_ISL_592006,EPI_ISL_592007,EPI_ISL_640627,EPI_ISL_591624,EPI_ISL_641131,EPI_ISL_592008,EPI_ISL_592009,EPI_ISL_592010,EPI_ISL_640800,EPI_ISL_640351,EPI_ISL_592011,EPI_ISL_640567,EPI_ISL_592012,EPI_ISL_640910,EPI_ISL_641019,EPI_ISL_640354,EPI_ISL_640880,EPI_ISL_640329,EPI_ISL_591812,EPI_ISL_640358,EPI_ISL_641032,EPI_ISL_641231,EPI_ISL_640534,EPI_ISL_591692,EPI_ISL_591552,EPI_ISL_641159,EPI_ISL_641201,EPI_ISL_640911,EPI_ISL_592013,EPI_ISL_1913146,EPI_ISL_592014,EPI_ISL_640335,EPI_ISL_591724,EPI_ISL_641087,EPI_ISL_592015,EPI_ISL_592016,EPI_ISL_592017,EPI_ISL_640917,EPI_ISL_641146,EPI_ISL_592018,EPI_ISL_640722,EPI_ISL_592019,EPI_ISL_592020,EPI_ISL_640312,EPI_ISL_640394,EPI_ISL_640845,EPI_ISL_640874,EPI_ISL_592021,EPI_ISL_640821,EPI_ISL_640688,EPI_ISL_591735,EPI_ISL_592022,EPI_ISL_591658,EPI_ISL_592023,EPI_ISL_640441,EPI_ISL_641274,EPI_ISL_640350,EPI_ISL_640888,EPI_ISL_641068,EPI_ISL_640781,EPI_ISL_641132,EPI_ISL_640315,EPI_ISL_640801,EPI_ISL_591606,EPI_ISL_592024,EPI_ISL_640864,EPI_ISL_641111,EPI_ISL_641156,EPI_ISL_640898,EPI_ISL_640785,EPI_ISL_592025,EPI_ISL_641015,EPI_ISL_592026,EPI_ISL_641082,EPI_ISL_592027,EPI_ISL_640661,EPI_ISL_591648,EPI_ISL_592028,EPI_ISL_641023,EPI_ISL_592029,EPI_ISL_592030,EPI_ISL_640825,EPI_ISL_640430,EPI_ISL_641272,EPI_ISL_640787,EPI_ISL_592031,EPI_ISL_592032,EPI_ISL_640672,EPI_ISL_592033,EPI_ISL_592034,EPI_ISL_592035,EPI_ISL_640601,EPI_ISL_592036,EPI_ISL_640396,EPI_ISL_640598,EPI_ISL_1913147,EPI_ISL_640897,EPI_ISL_592037,EPI_ISL_592038,EPI_ISL_640454,EPI_ISL_592039,EPI_ISL_592040,EPI_ISL_640730,EPI_ISL_640555,EPI_ISL_591563,EPI_ISL_640532,EPI_ISL_641198,EPI_ISL_1913148,EPI_ISL_641237,EPI_ISL_591649,EPI_ISL_640656,EPI_ISL_640762,EPI_ISL_640546,EPI_ISL_591597,EPI_ISL_591687,EPI_ISL_641183,EPI_ISL_640935,EPI_ISL_640728,EPI_ISL_592041,EPI_ISL_591564,EPI_ISL_640336,EPI_ISL_592042,EPI_ISL_640590,EPI_ISL_592043,EPI_ISL_640795,EPI_ISL_592044,EPI_ISL_592045,EPI_ISL_640698,EPI_ISL_592046,EPI_ISL_640859,EPI_ISL_640947,EPI_ISL_641226,EPI_ISL_592047,EPI_ISL_641298,EPI_ISL_592048,EPI_ISL_640574,EPI_ISL_640678,EPI_ISL_640408,EPI_ISL_591745,EPI_ISL_640569,EPI_ISL_592049,EPI_ISL_641219,EPI_ISL_592050,EPI_ISL_592051,EPI_ISL_592052,EPI_ISL_640405,EPI_ISL_640955,EPI_ISL_1913149,EPI_ISL_640611,EPI_ISL_640349,EPI_ISL_592053,EPI_ISL_591719,EPI_ISL_1913150,EPI_ISL_592054,EPI_ISL_640904,EPI_ISL_592055,EPI_ISL_640732,EPI_ISL_640421,EPI_ISL_641238,EPI_ISL_640922,EPI_ISL_592056,EPI_ISL_640446,EPI_ISL_640934,EPI_ISL_592057,EPI_ISL_641152,EPI_ISL_592058,EPI_ISL_640456,EPI_ISL_592059,EPI_ISL_592060,EPI_ISL_640646,EPI_ISL_640691,EPI_ISL_640893,EPI_ISL_640791,EPI_ISL_640705,EPI_ISL_640850,EPI_ISL_640460,EPI_ISL_640308,EPI_ISL_640862,EPI_ISL_640489,EPI_ISL_641267,EPI_ISL_640511,EPI_ISL_591768,EPI_ISL_592061,EPI_ISL_592062,EPI_ISL_592063,EPI_ISL_592064,EPI_ISL_640887,EPI_ISL_640450,EPI_ISL_640959,EPI_ISL_640333,EPI_ISL_592065,EPI_ISL_592066,EPI_ISL_592067,EPI_ISL_592068,EPI_ISL_592069,EPI_ISL_641296,EPI_ISL_592070,EPI_ISL_640322,EPI_ISL_641071,EPI_ISL_591673,EPI_ISL_640507,EPI_ISL_640530,EPI_ISL_591570,EPI_ISL_641235,EPI_ISL_641239,EPI_ISL_640615,EPI_ISL_592071,EPI_ISL_592072,EPI_ISL_641084,EPI_ISL_592073,EPI_ISL_592074,EPI_ISL_640837,EPI_ISL_592075,EPI_ISL_592076,EPI_ISL_640490,EPI_ISL_640416,EPI_ISL_641192,EPI_ISL_640724,EPI_ISL_640452,EPI_ISL_640744,EPI_ISL_641240,EPI_ISL_640597,EPI_ISL_592077,EPI_ISL_640899,EPI_ISL_592078,EPI_ISL_640372,EPI_ISL_640697,EPI_ISL_640861,EPI_ISL_641204,EPI_ISL_640875,EPI_ISL_592079,EPI_ISL_641229,EPI_ISL_640331,EPI_ISL_592080,EPI_ISL_591696,EPI_ISL_640901,EPI_ISL_591747,EPI_ISL_592081,EPI_ISL_641005,EPI_ISL_640594,EPI_ISL_640863,EPI_ISL_592082,EPI_ISL_592083,EPI_ISL_591579,EPI_ISL_640826,EPI_ISL_641089,EPI_ISL_592084,EPI_ISL_641195,EPI_ISL_591699,EPI_ISL_641129,EPI_ISL_640878,EPI_ISL_640527,EPI_ISL_640773,EPI_ISL_640996,EPI_ISL_640377,EPI_ISL_592085,EPI_ISL_592086,EPI_ISL_640677,EPI_ISL_640755,EPI_ISL_640348,EPI_ISL_592087,EPI_ISL_592088,EPI_ISL_1055303,EPI_ISL_1055304,EPI_ISL_592089,EPI_ISL_640651,EPI_ISL_641293,EPI_ISL_640547,EPI_ISL_640655,EPI_ISL_641203,EPI_ISL_640303,EPI_ISL_640976,EPI_ISL_591797,EPI_ISL_592090,EPI_ISL_640560,EPI_ISL_641283,EPI_ISL_641140,EPI_ISL_640761,EPI_ISL_640759,EPI_ISL_591599,EPI_ISL_592091,EPI_ISL_591798,EPI_ISL_640465,EPI_ISL_641245,EPI_ISL_592092,EPI_ISL_592093,EPI_ISL_592094,EPI_ISL_592095,EPI_ISL_592096,EPI_ISL_592097,EPI_ISL_592098,EPI_ISL_640508,EPI_ISL_640920,EPI_ISL_640981,EPI_ISL_592099,EPI_ISL_641252,EPI_ISL_640360,EPI_ISL_592100,EPI_ISL_640327,EPI_ISL_640326,EPI_ISL_640776,EPI_ISL_1055305,EPI_ISL_640694,EPI_ISL_640960,EPI_ISL_1913151,EPI_ISL_641297,EPI_ISL_592101,EPI_ISL_640618,EPI_ISL_640501,EPI_ISL_591762,EPI_ISL_592102,EPI_ISL_640802,EPI_ISL_640828,EPI_ISL_591694,EPI_ISL_592103,EPI_ISL_592104,EPI_ISL_592105,EPI_ISL_591811,EPI_ISL_640943,EPI_ISL_640918,EPI_ISL_640820,EPI_ISL_641120,EPI_ISL_641260,EPI_ISL_640685,EPI_ISL_640699,EPI_ISL_592106,EPI_ISL_592107,EPI_ISL_640844,EPI_ISL_640796,EPI_ISL_641064,EPI_ISL_592108,EPI_ISL_592109,EPI_ISL_592110,EPI_ISL_591622,EPI_ISL_591602,EPI_ISL_592111,EPI_ISL_592112,EPI_ISL_640951,EPI_ISL_592113,EPI_ISL_592114,EPI_ISL_591705,EPI_ISL_592115,EPI_ISL_592116,EPI_ISL_592117,EPI_ISL_591793,EPI_ISL_592118,EPI_ISL_591682,EPI_ISL_592119,EPI_ISL_591567,EPI_ISL_592120,EPI_ISL_592121,EPI_ISL_591810,EPI_ISL_592122,EPI_ISL_592123,EPI_ISL_592124,EPI_ISL_592125,EPI_ISL_640481,EPI_ISL_592126,EPI_ISL_592127,EPI_ISL_592128,EPI_ISL_591720,EPI_ISL_592129,EPI_ISL_592130,EPI_ISL_592131,EPI_ISL_592132,EPI_ISL_592133,EPI_ISL_592134,EPI_ISL_592135,EPI_ISL_640970,EPI_ISL_640356,EPI_ISL_641057,EPI_ISL_641061,EPI_ISL_641036,EPI_ISL_640961,EPI_ISL_641095,EPI_ISL_641114,EPI_ISL_640629,EPI_ISL_641286,EPI_ISL_641085,EPI_ISL_640946,EPI_ISL_640948,EPI_ISL_641093,EPI_ISL_640316,EPI_ISL_641145,EPI_ISL_640746,EPI_ISL_640956,EPI_ISL_640919,EPI_ISL_640620,EPI_ISL_640953,EPI_ISL_641022,EPI_ISL_592196,EPI_ISL_591765,EPI_ISL_641030,EPI_ISL_591787,EPI_ISL_592197,EPI_ISL_592198,EPI_ISL_641175,EPI_ISL_640927,EPI_ISL_640381,EPI_ISL_640949,EPI_ISL_641105,EPI_ISL_592199,EPI_ISL_591608,EPI_ISL_641127,EPI_ISL_592200,EPI_ISL_592201,EPI_ISL_592202,EPI_ISL_640812,EPI_ISL_592203,EPI_ISL_592204,EPI_ISL_592205,EPI_ISL_641081,EPI_ISL_640584,EPI_ISL_641190,EPI_ISL_640582,EPI_ISL_641302,EPI_ISL_591554,EPI_ISL_592206,EPI_ISL_592207,EPI_ISL_591753,EPI_ISL_592208,EPI_ISL_592209,EPI_ISL_592210,EPI_ISL_592211,EPI_ISL_592212,EPI_ISL_591560,EPI_ISL_591741,EPI_ISL_592213,EPI_ISL_591583,EPI_ISL_641151,EPI_ISL_640553,EPI_ISL_592214,EPI_ISL_591685,EPI_ISL_592215,EPI_ISL_640931,EPI_ISL_592216,EPI_ISL_1055306,EPI_ISL_640985,EPI_ISL_640766,EPI_ISL_592217,EPI_ISL_640751,EPI_ISL_640779,EPI_ISL_640713,EPI_ISL_592218,EPI_ISL_640361,EPI_ISL_641281,EPI_ISL_592219,EPI_ISL_592220,EPI_ISL_592221,EPI_ISL_640439,EPI_ISL_640630,EPI_ISL_591731,EPI_ISL_591742,EPI_ISL_641271,EPI_ISL_640640,EPI_ISL_641018,EPI_ISL_640403,EPI_ISL_592222,EPI_ISL_640808,EPI_ISL_641299,EPI_ISL_592223,EPI_ISL_640503,EPI_ISL_591749,EPI_ISL_592224,EPI_ISL_592225,EPI_ISL_1913088,EPI_ISL_592226,EPI_ISL_592227,EPI_ISL_592228,EPI_ISL_592229,EPI_ISL_592230,EPI_ISL_592231,EPI_ISL_592232,EPI_ISL_592233,EPI_ISL_592234,EPI_ISL_480587,EPI_ISL_592235,EPI_ISL_591604,EPI_ISL_592236,EPI_ISL_592237,EPI_ISL_592238,EPI_ISL_592239,EPI_ISL_592240,EPI_ISL_592241,EPI_ISL_592242,EPI_ISL_592243,EPI_ISL_591751,EPI_ISL_592244,EPI_ISL_592245,EPI_ISL_592246,EPI_ISL_592247,EPI_ISL_592248,EPI_ISL_592249,EPI_ISL_591612,EPI_ISL_592250,EPI_ISL_591677,EPI_ISL_592251,EPI_ISL_592252,EPI_ISL_592253,EPI_ISL_592254,EPI_ISL_592255,EPI_ISL_592256,EPI_ISL_592257,EPI_ISL_592258,EPI_ISL_591641,EPI_ISL_592259,EPI_ISL_592260,EPI_ISL_592261,EPI_ISL_592262,EPI_ISL_592263,EPI_ISL_592264,EPI_ISL_592265,EPI_ISL_592266,EPI_ISL_592267,EPI_ISL_592268,EPI_ISL_592269,EPI_ISL_591813,EPI_ISL_592270,EPI_ISL_592271,EPI_ISL_592272,EPI_ISL_592273,EPI_ISL_592274,EPI_ISL_592275,EPI_ISL_592276,EPI_ISL_592277,EPI_ISL_591716,EPI_ISL_591697,EPI_ISL_592278,EPI_ISL_592279,EPI_ISL_592280,EPI_ISL_591650,EPI_ISL_592281,EPI_ISL_591576,EPI_ISL_591586,EPI_ISL_592282,EPI_ISL_591555,EPI_ISL_592283,EPI_ISL_592284,EPI_ISL_592285,EPI_ISL_592286,EPI_ISL_592287,EPI_ISL_591594,EPI_ISL_592288,EPI_ISL_591675,EPI_ISL_592289,EPI_ISL_591801,EPI_ISL_591596,EPI_ISL_592290,EPI_ISL_592291,EPI_ISL_591678,EPI_ISL_1913187,EPI_ISL_592292,EPI_ISL_1061399,EPI_ISL_592293,EPI_ISL_1061400,EPI_ISL_592294,EPI_ISL_591632,EPI_ISL_592295,EPI_ISL_592296,EPI_ISL_592297,EPI_ISL_591728,EPI_ISL_592298,EPI_ISL_592299,EPI_ISL_592300,EPI_ISL_592301,EPI_ISL_592302,EPI_ISL_592303,EPI_ISL_592304,EPI_ISL_591683,EPI_ISL_592305,EPI_ISL_592306,EPI_ISL_592307,EPI_ISL_592308,EPI_ISL_592309,EPI_ISL_592310,EPI_ISL_591557,EPI_ISL_592311,EPI_ISL_592312,EPI_ISL_592313,EPI_ISL_1913120,EPI_ISL_592314,EPI_ISL_591637,EPI_ISL_591630,EPI_ISL_591617,EPI_ISL_591636,EPI_ISL_592315,EPI_ISL_592316,EPI_ISL_592317,EPI_ISL_592318,EPI_ISL_591569,EPI_ISL_591559,EPI_ISL_591550,EPI_ISL_592319,EPI_ISL_591664,EPI_ISL_592320,EPI_ISL_592321,EPI_ISL_592322,EPI_ISL_1055307,EPI_ISL_592323,EPI_ISL_592324,EPI_ISL_591556,EPI_ISL_591686,EPI_ISL_592325,EPI_ISL_592326,EPI_ISL_592327,EPI_ISL_592328,EPI_ISL_591714,EPI_ISL_592329,EPI_ISL_592330,EPI_ISL_592331,EPI_ISL_591607,EPI_ISL_592332,EPI_ISL_591577,EPI_ISL_591711,EPI_ISL_592333,EPI_ISL_591802,EPI_ISL_592334,EPI_ISL_592335,EPI_ISL_592336,EPI_ISL_592337,EPI_ISL_592338,EPI_ISL_592339,EPI_ISL_592340,EPI_ISL_591680,EPI_ISL_591702,EPI_ISL_1913189	Microbiological Diagnostic Unit - Public Health Laboratory (MDU-PHL)	MDU-PHL	Seemann T. et al
EPI_ISL_592341,EPI_ISL_591730,EPI_ISL_591764,EPI_ISL_1913121,EPI_ISL_591589,EPI_ISL_592342,EPI_ISL_591757,EPI_ISL_591794,EPI_ISL_592343,EPI_ISL_592344,EPI_ISL_592345,EPI_ISL_592346,EPI_ISL_591814,EPI_ISL_592347,EPI_ISL_591668,EPI_ISL_592348,EPI_ISL_592349,EPI_ISL_592350,EPI_ISL_591795,EPI_ISL_591781,EPI_ISL_592351,EPI_ISL_591582,EPI_ISL_591629,EPI_ISL_591815,EPI_ISL_591819,EPI_ISL_591646,EPI_ISL_591820,EPI_ISL_592352,EPI_ISL_592353,EPI_ISL_592354,EPI_ISL_591788,EPI_ISL_663516,EPI_ISL_592355,EPI_ISL_592356,EPI_ISL_592357,EPI_ISL_592358,EPI_ISL_592359,EPI_ISL_592360,EPI_ISL_592361,EPI_ISL_592362,EPI_ISL_592363,EPI_ISL_591647,EPI_ISL_592364,EPI_ISL_592365,EPI_ISL_592366,EPI_ISL_592367,EPI_ISL_591776,EPI_ISL_592368,EPI_ISL_592369,EPI_ISL_592370,EPI_ISL_591551,EPI_ISL_592371,EPI_ISL_591727,EPI_ISL_592372,EPI_ISL_592373,EPI_ISL_592374,EPI_ISL_592375,EPI_ISL_592376,EPI_ISL_592377,EPI_ISL_592378,EPI_ISL_592379,EPI_ISL_592380,EPI_ISL_592381,EPI_ISL_592382,EPI_ISL_591676,EPI_ISL_592383,EPI_ISL_591752,EPI_ISL_592384,EPI_ISL_592385,EPI_ISL_592386,EPI_ISL_592387,EPI_ISL_591620,EPI_ISL_591738,EPI_ISL_592388,EPI_ISL_592389,EPI_ISL_591633,EPI_ISL_592390,EPI_ISL_592391,EPI_ISL_592392,EPI_ISL_591717,EPI_ISL_592393,EPI_ISL_592394,EPI_ISL_591588,EPI_ISL_592395,EPI_ISL_592396,EPI_ISL_592397,EPI_ISL_1913122,EPI_ISL_592398,EPI_ISL_592399,EPI_ISL_592400,EPI_ISL_592401,EPI_ISL_592402,EPI_ISL_592403,EPI_ISL_592404,EPI_ISL_592405,EPI_ISL_591709,EPI_ISL_592406,EPI_ISL_592407,EPI_ISL_592408,EPI_ISL_592409,EPI_ISL_591572,EPI_ISL_592410,EPI_ISL_591593,EPI_ISL_592411,EPI_ISL_592412,EPI_ISL_592413,EPI_ISL_592414,EPI_ISL_592415,EPI_ISL_592416,EPI_ISL_592417,EPI_ISL_591821,EPI_ISL_592418,EPI_ISL_591639,EPI_ISL_592419,EPI_ISL_592420,EPI_ISL_592421,EPI_ISL_592422,EPI_ISL_663291,EPI_ISL_591660,EPI_ISL_592423,EPI_ISL_592424,EPI_ISL_592425,EPI_ISL_592426,EPI_ISL_592427,EPI_ISL_591634,EPI_ISL_1913123,EPI_ISL_591790,EPI_ISL_591631,EPI_ISL_591803,EPI_ISL_592428,EPI_ISL_591635,EPI_ISL_591665,EPI_ISL_591614,EPI_ISL_592429,EPI_ISL_591759,EPI_ISL_592430,EPI_ISL_592431,EPI_ISL_592432,EPI_ISL_592433,EPI_ISL_592434,EPI_ISL_592435,EPI_ISL_591804,EPI_ISL_592436,EPI_ISL_592437,EPI_ISL_592438,EPI_ISL_591766,EPI_ISL_592439,EPI_ISL_591736,EPI_ISL_592440,EPI_ISL_591784,EPI_ISL_592441,EPI_ISL_592442,EPI_ISL_592443,EPI_ISL_591644,EPI_ISL_591651,EPI_ISL_592444,EPI_ISL_592445,EPI_ISL_591780,EPI_ISL_592446,EPI_ISL_591718,EPI_ISL_592447,EPI_ISL_592448,EPI_ISL_591805,EPI_ISL_591568,EPI_ISL_592449,EPI_ISL_591581,EPI_ISL_592450,EPI_ISL_591806,EPI_ISL_592451,EPI_ISL_591816,EPI_ISL_592452,EPI_ISL_592453,EPI_ISL_592454,EPI_ISL_592455,EPI_ISL_592456,EPI_ISL_591823,EPI_ISL_592457,EPI_ISL_591808,EPI_ISL_591796,EPI_ISL_591625,EPI_ISL_592458,EPI_ISL_592459,EPI_ISL_591616,EPI_ISL_591777,EPI_ISL_591817,EPI_ISL_592460,EPI_ISL_592461,EPI_ISL_592462,EPI_ISL_592463,EPI_ISL_592464,EPI_ISL_592465,EPI_ISL_592466,EPI_ISL_592467,EPI_ISL_591748,EPI_ISL_591689,EPI_ISL_592468,EPI_ISL_592469,EPI_ISL_592470,EPI_ISL_592471,EPI_ISL_592472,EPI_ISL_592473,EPI_ISL_591691,EPI_ISL_592474,EPI_ISL_592475,EPI_ISL_592476,EPI_ISL_591809,EPI_ISL_592477,EPI_ISL_592478,EPI_ISL_591627,EPI_ISL_591642,EPI_ISL_591618,EPI_ISL_592479,EPI_ISL_592480,EPI_ISL_591818,EPI_ISL_591733,EPI_ISL_592481,EPI_ISL_592482,EPI_ISL_592483,EPI_ISL_592484,EPI_ISL_592487,EPI_ISL_592510,EPI_ISL_592517,EPI_ISL_592518,EPI_ISL_592519,EPI_ISL_592520,EPI_ISL_592521,EPI_ISL_591785,EPI_ISL_592522,EPI_ISL_591722,EPI_ISL_592523,EPI_ISL_592524,EPI_ISL_592525,EPI_ISL_592526,EPI_ISL_592527,EPI_ISL_591655,EPI_ISL_592528,EPI_ISL_592529,EPI_ISL_592530,EPI_ISL_1055308,EPI_ISL_592867,EPI_ISL_592868,EPI_ISL_592869,EPI_ISL_592870,EPI_ISL_592871,EPI_ISL_592872,EPI_ISL_592873,EPI_ISL_592542,EPI_ISL_592874,EPI_ISL_592875,EPI_ISL_592876,EPI_ISL_592680,EPI_ISL_592877,EPI_ISL_592639,EPI_ISL_592882,EPI_ISL_592833,EPI_ISL_592883,EPI_ISL_592884,EPI_ISL_592885,EPI_ISL_592886,EPI_ISL_592887,EPI_ISL_592888,EPI_ISL_592785,EPI_ISL_592889,EPI_ISL_592704,EPI_ISL_663506,EPI_ISL_592890,EPI_ISL_592891,EPI_ISL_592892,EPI_ISL_592893,EPI_ISL_592834,EPI_ISL_592791,EPI_ISL_592894,EPI_ISL_592895,EPI_ISL_592896,EPI_ISL_592897,EPI_ISL_592898,EPI_ISL_592899,EPI_ISL_480620,EPI_ISL_592900,EPI_ISL_1913152,EPI_ISL_592822,EPI_ISL_592901,EPI_ISL_592902,EPI_ISL_592614,EPI_ISL_592903,EPI_ISL_592777,EPI_ISL_592904,EPI_ISL_592761,EPI_ISL_592905,EPI_ISL_592799,EPI_ISL_592906,EPI_ISL_592907,EPI_ISL_592641,EPI_ISL_592908,EPI_ISL_592909,EPI_ISL_592665,EPI_ISL_592751,EPI_ISL_592910,EPI_ISL_592911,EPI_ISL_592823,EPI_ISL_592596,EPI_ISL_592857,EPI_ISL_592912,EPI_ISL_592681,EPI_ISL_592913,EPI_ISL_592914,EPI_ISL_592574,EPI_ISL_592915,EPI_ISL_592916,EPI_ISL_592835,EPI_ISL_592917,EPI_ISL_1913180,EPI_ISL_592566,EPI_ISL_592918,EPI_ISL_592919,EPI_ISL_592607,EPI_ISL_592920,EPI_ISL_592921,EPI_ISL_592922,EPI_ISL_592923,EPI_ISL_592924,EPI_ISL_592925,EPI_ISL_592926,EPI_ISL_592735,EPI_ISL_592927,EPI_ISL_592928,EPI_ISL_592929,EPI_ISL_592723,EPI_ISL_592787,EPI_ISL_592930,EPI_ISL_592573,EPI_ISL_592931,EPI_ISL_592932,EPI_ISL_592933,EPI_ISL_592934,EPI_ISL_592561,EPI_ISL_592935,EPI_ISL_592550,EPI_ISL_592936,EPI_ISL_592937,EPI_ISL_592938,EPI_ISL_592939,EPI_ISL_592940,EPI_ISL_592941,EPI_ISL_592942,EPI_ISL_592943,EPI_ISL_592944,EPI_ISL_592768,EPI_ISL_592945,EPI_ISL_592838,EPI_ISL_592645,EPI_ISL_592946,EPI_ISL_592947,EPI_ISL_592634,EPI_ISL_592948,EPI_ISL_592949,EPI_ISL_592950,EPI_ISL_592646,EPI_ISL_592759,EPI_ISL_592951,EPI_ISL_592766,EPI_ISL_592747,EPI_ISL_592952,EPI_ISL_592953,EPI_ISL_592954,EPI_ISL_592955,EPI_ISL_592776,EPI_ISL_592956,EPI_ISL_592670,EPI_ISL_592957,EPI_ISL_592756,EPI_ISL_592554,EPI_ISL_592545,EPI_ISL_592959,EPI_ISL_592960,EPI_ISL_592839,EPI_ISL_592961,EPI_ISL_592549,EPI_ISL_592962,EPI_ISL_592963,EPI_ISL_592964,EPI_ISL_592965,EPI_ISL_1913181,EPI_ISL_592966,EPI_ISL_592967,EPI_ISL_592546,EPI_ISL_592968,EPI_ISL_592788,EPI_ISL_592581,EPI_ISL_592825,EPI_ISL_592986,EPI_ISL_592987,EPI_ISL_592557,EPI_ISL_592826,EPI_ISL_592601,EPI_ISL_592676,EPI_ISL_592762,EPI_ISL_592988,EPI_ISL_592989,EPI_ISL_592569,EPI_ISL_592990,EPI_ISL_592991,EPI_ISL_663457,EPI_ISL_592992,EPI_ISL_592726,EPI_ISL_592703,EPI_ISL_592993,EPI_ISL_592994,EPI_ISL_592995,EPI_ISL_592996,EPI_ISL_592798,EPI_ISL_592997,EPI_ISL_592744,EPI_ISL_663415,EPI_ISL_592998,EPI_ISL_592999,EPI_ISL_663485,EPI_ISL_593000,EPI_ISL_592732,EPI_ISL_593001,EPI_ISL_593002,EPI_ISL_592806,EPI_ISL_592580,EPI_ISL_592691,EPI_ISL_593008,EPI_ISL_593009,EPI_ISL_593010,EPI_ISL_592582,EPI_ISL_592827,EPI_ISL_593011,EPI_ISL_593012,EPI_ISL_593013,EPI_ISL_592540,EPI_ISL_593014,EPI_ISL_593015,EPI_ISL_593016,EPI_ISL_593017,EPI_ISL_592721,EPI_ISL_593018,EPI_ISL_593019,EPI_ISL_593020,EPI_ISL_593021,EPI_ISL_593022,EPI_ISL_593023,EPI_ISL_593024,EPI_ISL_593025,EPI_ISL_593026,EPI_ISL_593027,EPI_ISL_593028,EPI_ISL_593029,EPI_ISL_593030,EPI_ISL_593031,EPI_ISL_592815,EPI_ISL_593032,EPI_ISL_592840,EPI_ISL_593034,EPI_ISL_593036,EPI_ISL_593037,EPI_ISL_593038,EPI_ISL_593039,EPI_ISL_593040,EPI_ISL_593041,EPI_ISL_592628,EPI_ISL_593042,EPI_ISL_592571,EPI_ISL_592662,EPI_ISL_592727,EPI_ISL_593043,EPI_ISL_593044,EPI_ISL_592617,EPI_ISL_1913124,EPI_ISL_592819,EPI_ISL_593045,EPI_ISL_593046,EPI_ISL_593047,EPI_ISL_593049,EPI_ISL_593050,EPI_ISL_593051,EPI_ISL_592663,EPI_ISL_593052,EPI_ISL_593053,EPI_ISL_593054,EPI_ISL_592745,EPI_ISL_592841,EPI_ISL_593055,EPI_ISL_593056,EPI_ISL_593057,EPI_ISL_593058,EPI_ISL_593059,EPI_ISL_592572,EPI_ISL_592543,EPI_ISL_592750,EPI_ISL_592650,EPI_ISL_1913153,EPI_ISL_593060,EPI_ISL_592711,EPI_ISL_593061,EPI_ISL_592656,EPI_ISL_593062,EPI_ISL_593063,EPI_ISL_593064,EPI_ISL_593065,EPI_ISL_592608,EPI_ISL_593066,EPI_ISL_593067,EPI_ISL_592767,EPI_ISL_593068,EPI_ISL_593069,EPI_ISL_593070,EPI_ISL_592570,EPI_ISL_593071,EPI_ISL_592803,EPI_ISL_592737,EPI_ISL_593072,EPI_ISL_592651,EPI_ISL_592706,EPI_ISL_593073,EPI_ISL_592842,EPI_ISL_593074,EPI_ISL_592556,EPI_ISL_592800,EPI_ISL_593075,EPI_ISL_593076,EPI_ISL_592544,EPI_ISL_593077,EPI_ISL_593078,EPI_ISL_593079,EPI_ISL_593080,EPI_ISL_593081,EPI_ISL_593082,EPI_ISL_593083,EPI_ISL_592728,EPI_ISL_593084,EPI_ISL_592539,EPI_ISL_593085,EPI_ISL_592604,EPI_ISL_592598,EPI_ISL_592631,EPI_ISL_592789,EPI_ISL_592666,EPI_ISL_593086,EPI_ISL_592710,EPI_ISL_593087,EPI_ISL_1913154,EPI_ISL_593088,EPI_ISL_593089,EPI_ISL_592618,EPI_ISL_593090,EPI_ISL_593091,EPI_ISL_593092,EPI_ISL_593093,EPI_ISL_593094,EPI_ISL_593095,EPI_ISL_592725,EPI_ISL_593096,EPI_ISL_593097,EPI_ISL_592731,EPI_ISL_593098,EPI_ISL_592861,EPI_ISL_593099,EPI_ISL_592638,EPI_ISL_592647,EPI_ISL_592816,EPI_ISL_592664,EPI_ISL_592739,EPI_ISL_593100,EPI_ISL_593101,EPI_ISL_593102,EPI_ISL_593103,EPI_ISL_592558,EPI_ISL_593104,EPI_ISL_593105,EPI_ISL_593106,EPI_ISL_592775,EPI_ISL_593107,EPI_ISL_593108,EPI_ISL_592811,EPI_ISL_593109,EPI_ISL_593110,EPI_ISL_593111,EPI_ISL_593112,EPI_ISL_593113,EPI_ISL_593114,EPI_ISL_593115,EPI_ISL_593116,EPI_ISL_593117,EPI_ISL_593118,EPI_ISL_592765,EPI_ISL_593119,EPI_ISL_1055309,EPI_ISL_592813,EPI_ISL_593120,EPI_ISL_593121,EPI_ISL_593122,EPI_ISL_592553,EPI_ISL_593123,EPI_ISL_593124,EPI_ISL_592740,EPI_ISL_593129,EPI_ISL_593130,EPI_ISL_593131,EPI_ISL_593132,EPI_ISL_592673,EPI_ISL_592679,EPI_ISL_592748,EPI_ISL_593133,EPI_ISL_593134,EPI_ISL_593135,EPI_ISL_593136,EPI_ISL_592829,EPI_ISL_592624,EPI_ISL_593137,EPI_ISL_592536,EPI_ISL_592688,EPI_ISL_592757,EPI_ISL_593138,EPI_ISL_592843,EPI_ISL_592784,EPI_ISL_593139,EPI_ISL_592633,EPI_ISL_593140,EPI_ISL_593141,EPI_ISL_593142,EPI_ISL_593143,EPI_ISL_593144,EPI_ISL_592830,EPI_ISL_592844,EPI_ISL_592667,EPI_ISL_593145,EPI_ISL_593146,EPI_ISL_593147,EPI_ISL_593148,EPI_ISL_592714,EPI_ISL_592692,EPI_ISL_593149,EPI_ISL_593150,EPI_ISL_593151,EPI_ISL_592778,EPI_ISL_593152,EPI_ISL_592593,EPI_ISL_593153,EPI_ISL_593154,EPI_ISL_593155,EPI_ISL_592551,EPI_ISL_592698,EPI_ISL_593156,EPI_ISL_593157,EPI_ISL_592807,EPI_ISL_593158,EPI_ISL_593159,EPI_ISL_593160,EPI_ISL_592831,EPI_ISL_593161,EPI_ISL_592705,EPI_ISL_593162,EPI_ISL_593163,EPI_ISL_592677,EPI_ISL_592678,EPI_ISL_593164,EPI_ISL_593165,EPI_ISL_593166,EPI_ISL_593167,EPI_ISL_593168,EPI_ISL_592734,EPI_ISL_593169,EPI_ISL_592845,EPI_ISL_592738,EPI_ISL_593170,EPI_ISL_592707,EPI_ISL_592779,EPI_ISL_593171,EPI_ISL_592846,EPI_ISL_593172,EPI_ISL_592683,EPI_ISL_593173,EPI_ISL_593174,EPI_ISL_592552,EPI_ISL_593175,EPI_ISL_593176,EPI_ISL_593177,EPI_ISL_593178,EPI_ISL_592701,EPI_ISL_592742,EPI_ISL_593179,EPI_ISL_593180,EPI_ISL_593181,EPI_ISL_593182,EPI_ISL_593183,EPI_ISL_593184,EPI_ISL_593185,EPI_ISL_592722,EPI_ISL_592847,EPI_ISL_593186,EPI_ISL_593187,EPI_ISL_593188,EPI_ISL_593189,EPI_ISL_592712,EPI_ISL_593190,EPI_ISL_592605,EPI_ISL_593191,EPI_ISL_592603,EPI_ISL_593192,EPI_ISL_593193,EPI_ISL_593194,EPI_ISL_593195,EPI_ISL_593196,EPI_ISL_593197,EPI_ISL_593198,EPI_ISL_593199,EPI_ISL_593200,EPI_ISL_593201,EPI_ISL_593202,EPI_ISL_593203,EPI_ISL_593204,EPI_ISL_592708,EPI_ISL_593205,EPI_ISL_593206,EPI_ISL_593207,EPI_ISL_593208,EPI_ISL_592752,EPI_ISL_593209,EPI_ISL_593210,EPI_ISL_592772,EPI_ISL_593211,EPI_ISL_592755,EPI_ISL_593212,EPI_ISL_593213,EPI_ISL_593214,EPI_ISL_593217,EPI_ISL_592848,EPI_ISL_593218,EPI_ISL_593219,EPI_ISL_593220,EPI_ISL_592866,EPI_ISL_592801,EPI_ISL_592718,EPI_ISL_593221,EPI_ISL_593222,EPI_ISL_592746,EPI_ISL_593223,EPI_ISL_592849,EPI_ISL_592682,EPI_ISL_593224,EPI_ISL_592584,EPI_ISL_593225,EPI_ISL_593226,EPI_ISL_593227,EPI_ISL_593228,EPI_ISL_593229,EPI_ISL_592636,EPI_ISL_593230,EPI_ISL_593231,EPI_ISL_593232,EPI_ISL_592563,EPI_ISL_593233,EPI_ISL_593234,EPI_ISL_593235,EPI_ISL_592625,EPI_ISL_593236,EPI_ISL_593237,EPI_ISL_593238,EPI_ISL_593239,EPI_ISL_593240,EPI_ISL_593241,EPI_ISL_593242,EPI_ISL_593243,EPI_ISL_593244,EPI_ISL_593245,EPI_ISL_592796,EPI_ISL_593246,EPI_ISL_593247,EPI_ISL_592754,EPI_ISL_592724,EPI_ISL_592615,EPI_ISL_593248,EPI_ISL_593249,EPI_ISL_593250,EPI_ISL_593251,EPI_ISL_593252,EPI_ISL_593253,EPI_ISL_593254,EPI_ISL_593255,EPI_ISL_592586,EPI_ISL_592736,EPI_ISL_1913188,EPI_ISL_592850,EPI_ISL_592562,EPI_ISL_592763,EPI_ISL_592620,EPI_ISL_592589,EPI_ISL_592851,EPI_ISL_593257,EPI_ISL_593258,EPI_ISL_593259,EPI_ISL_592538,EPI_ISL_592594,EPI_ISL_593260,EPI_ISL_593261,EPI_ISL_593262,EPI_ISL_593263,EPI_ISL_593264,EPI_ISL_593265,EPI_ISL_593266,EPI_ISL_593267,EPI_ISL_593268,EPI_ISL_593269,EPI_ISL_592611,EPI_ISL_593270,EPI_ISL_592809,EPI_ISL_593271,EPI_ISL_593272,EPI_ISL_593273,EPI_ISL_593274,EPI_ISL_593275,EPI_ISL_593276,EPI_ISL_593277,EPI_ISL_593278,EPI_ISL_593279,EPI_ISL_592760,EPI_ISL_592622,EPI_ISL_593280,EPI_ISL_593281,EPI_ISL_593282,EPI_ISL_593283,EPI_ISL_592595,EPI_ISL_593284,EPI_ISL_593285,EPI_ISL_593286,EPI_ISL_593287,EPI_ISL_593288,EPI_ISL_592758,EPI_ISL_593289,EPI_ISL_592619,EPI_ISL_593290,EPI_ISL_593291,EPI_ISL_593292,EPI_ISL_593293,EPI_ISL_593294,EPI_ISL_593295,EPI_ISL_593296,EPI_ISL_593297,EPI_ISL_593298,EPI_ISL_1913125,EPI_ISL_593299,EPI_ISL_593300,EPI_ISL_593301,EPI_ISL_592749,EPI_ISL_592852,EPI_ISL_593302,EPI_ISL_593303,EPI_ISL_592630,EPI_ISL_592774,EPI_ISL_592853,EPI_ISL_593304,EPI_ISL_593305,EPI_ISL_593306,EPI_ISL_593307,EPI_ISL_593308,EPI_ISL_592629,EPI_ISL_593309,EPI_ISL_593310,EPI_ISL_592797,EPI_ISL_593311,EPI_ISL_593312,EPI_ISL_593313,EPI_ISL_593314,EPI_ISL_593315,EPI_ISL_592606,EPI_ISL_593316,EPI_ISL_593317,EPI_ISL_593318,EPI_ISL_593319,EPI_ISL_593320,EPI_ISL_592733,EPI_ISL_593321,EPI_ISL_593322,EPI_ISL_593323,EPI_ISL_592786,EPI_ISL_593324,EPI_ISL_593325,EPI_ISL_593326,EPI_ISL_593327,EPI_ISL_1913126,EPI_ISL_592612,EPI_ISL_593328,EPI_ISL_593329,EPI_ISL_593330,EPI_ISL_593331,EPI_ISL_593332,EPI_ISL_593333,EPI_ISL_593334,EPI_ISL_593335,EPI_ISL_592690,EPI_ISL_593336,EPI_ISL_593337,EPI_ISL_592715,EPI_ISL_592626,EPI_ISL_593338,EPI_ISL_592793,EPI_ISL_593339,EPI_ISL_593340,EPI_ISL_593341,EPI_ISL_593342,EPI_ISL_593343,EPI_ISL_593344,EPI_ISL_592695,EPI_ISL_592693,EPI_ISL_592741,EPI_ISL_593345,EPI_ISL_593346,EPI_ISL_593347,EPI_ISL_593348,EPI_ISL_593349,EPI_ISL_592599,EPI_ISL_593350,EPI_ISL_593351,EPI_ISL_593352,EPI_ISL_593353,EPI_ISL_592808,EPI_ISL_592575,EPI_ISL_593354,EPI_ISL_593355,EPI_ISL_592792,EPI_ISL_593356,EPI_ISL_593357,EPI_ISL_593358,EPI_ISL_592713,EPI_ISL_592818,EPI_ISL_593359,EPI_ISL_663547,EPI_ISL_593360,EPI_ISL_592559,EPI_ISL_592587,EPI_ISL_593361,EPI_ISL_593362,EPI_ISL_593363,EPI_ISL_592547,EPI_ISL_663548,EPI_ISL_593364,EPI_ISL_593365,EPI_ISL_593366,EPI_ISL_592583,EPI_ISL_593367,EPI_ISL_592773,EPI_ISL_593368,EPI_ISL_593369,EPI_ISL_592588,EPI_ISL_592805,EPI_ISL_592591,EPI_ISL_592648,EPI_ISL_592743,EPI_ISL_1913089,EPI_ISL_592817,EPI_ISL_593370,EPI_ISL_1055310,EPI_ISL_592644,EPI_ISL_592609,EPI_ISL_592640,EPI_ISL_593371,EPI_ISL_592652,EPI_ISL_1913105,EPI_ISL_593372,EPI_ISL_592700,EPI_ISL_593373,EPI_ISL_593374,EPI_ISL_593375,EPI_ISL_593376,EPI_ISL_593377,EPI_ISL_592579,EPI_ISL_593378,EPI_ISL_592541,EPI_ISL_593379,EPI_ISL_593380,EPI_ISL_593381,EPI_ISL_593382,EPI_ISL_592623,EPI_ISL_593383,EPI_ISL_593384,EPI_ISL_593385,EPI_ISL_593386,EPI_ISL_592729,EPI_ISL_593387,EPI_ISL_593388,EPI_ISL_593389,EPI_ISL_593390,EPI_ISL_593391,EPI_ISL_592684,EPI_ISL_593392,EPI_ISL_592694,EPI_ISL_592685,EPI_ISL_593393,EPI_ISL_593394,EPI_ISL_592854,EPI_ISL_592671,EPI_ISL_592632,EPI_ISL_593395,EPI_ISL_593396,EPI_ISL_1913106,EPI_ISL_592794	Microbiological Diagnostic Unit - Public Health Laboratory (MDU-PHL)	MDU-PHL	Seemann T. et al
EPI_ISL_592669,EPI_ISL_593397,EPI_ISL_593398,EPI_ISL_592696,EPI_ISL_592657,EPI_ISL_593399,EPI_ISL_593400,EPI_ISL_593401,EPI_ISL_592674,EPI_ISL_593402,EPI_ISL_593403,EPI_ISL_593404,EPI_ISL_592643,EPI_ISL_593405,EPI_ISL_592697,EPI_ISL_593406,EPI_ISL_593407,EPI_ISL_593408,EPI_ISL_1913107,EPI_ISL_593409,EPI_ISL_593410,EPI_ISL_592769,EPI_ISL_592567,EPI_ISL_592719,EPI_ISL_593413,EPI_ISL_593414,EPI_ISL_593415,EPI_ISL_592653,EPI_ISL_593416,EPI_ISL_593417,EPI_ISL_1913155,EPI_ISL_592658,EPI_ISL_593418,EPI_ISL_1913156,EPI_ISL_592649,EPI_ISL_592578,EPI_ISL_593419,EPI_ISL_592689,EPI_ISL_593420,EPI_ISL_593421,EPI_ISL_592560,EPI_ISL_593422,EPI_ISL_592610,EPI_ISL_593423,EPI_ISL_593424,EPI_ISL_593425,EPI_ISL_1913157,EPI_ISL_593426,EPI_ISL_592675,EPI_ISL_593427,EPI_ISL_593428,EPI_ISL_593429,EPI_ISL_593430,EPI_ISL_593431,EPI_ISL_592753,EPI_ISL_593432,EPI_ISL_593433,EPI_ISL_593434,EPI_ISL_593435,EPI_ISL_593436,EPI_ISL_593437,EPI_ISL_593438,EPI_ISL_1913158,EPI_ISL_592855,EPI_ISL_593439,EPI_ISL_592812,EPI_ISL_593440,EPI_ISL_593441,EPI_ISL_592654,EPI_ISL_593442,EPI_ISL_593443,EPI_ISL_593444,EPI_ISL_593445,EPI_ISL_592687,EPI_ISL_593446,EPI_ISL_592627,EPI_ISL_593447,EPI_ISL_593448,EPI_ISL_593449,EPI_ISL_1913159,EPI_ISL_592635,EPI_ISL_592637,EPI_ISL_593450,EPI_ISL_593451,EPI_ISL_592621,EPI_ISL_592810,EPI_ISL_593452,EPI_ISL_592655,EPI_ISL_593453,EPI_ISL_593454,EPI_ISL_593455,EPI_ISL_592585,EPI_ISL_593456,EPI_ISL_593457,EPI_ISL_592576,EPI_ISL_593458,EPI_ISL_592686,EPI_ISL_593459,EPI_ISL_592764,EPI_ISL_592592,EPI_ISL_592699,EPI_ISL_593460,EPI_ISL_592555,EPI_ISL_593461,EPI_ISL_592709,EPI_ISL_592856,EPI_ISL_593462,EPI_ISL_593463,EPI_ISL_593464,EPI_ISL_592780,EPI_ISL_593465,EPI_ISL_592613,EPI_ISL_593466,EPI_ISL_592717,EPI_ISL_592672,EPI_ISL_593467,EPI_ISL_592832,EPI_ISL_592702,EPI_ISL_593468,EPI_ISL_592659,EPI_ISL_593469,EPI_ISL_593470,EPI_ISL_592602,EPI_ISL_593471,EPI_ISL_593472,EPI_ISL_593473,EPI_ISL_593474,EPI_ISL_592802,EPI_ISL_593475,EPI_ISL_592565,EPI_ISL_640543,EPI_ISL_641177,EPI_ISL_640992,EPI_ISL_641041,EPI_ISL_641220,EPI_ISL_640965,EPI_ISL_640545,EPI_ISL_641136,EPI_ISL_1913090,EPI_ISL_641284,EPI_ISL_1055311,EPI_ISL_640392,EPI_ISL_640687,EPI_ISL_640778,EPI_ISL_640720,EPI_ISL_640575,EPI_ISL_641106,EPI_ISL_640701,EPI_ISL_640499,EPI_ISL_641300,EPI_ISL_641010,EPI_ISL_640823,EPI_ISL_641263,EPI_ISL_640652,EPI_ISL_641094,EPI_ISL_640782,EPI_ISL_641307,EPI_ISL_640684,EPI_ISL_640647,EPI_ISL_640455,EPI_ISL_640840,EPI_ISL_640833,EPI_ISL_640849,EPI_ISL_1913091,EPI_ISL_641113,EPI_ISL_640982,EPI_ISL_640479,EPI_ISL_641141,EPI_ISL_1055312,EPI_ISL_640633,EPI_ISL_641118,EPI_ISL_640695,EPI_ISL_640805,EPI_ISL_641038,EPI_ISL_641279,EPI_ISL_640418,EPI_ISL_640535,EPI_ISL_641211,EPI_ISL_640382,EPI_ISL_641100,EPI_ISL_641176,EPI_ISL_640987,EPI_ISL_640485,EPI_ISL_641104,EPI_ISL_640813,EPI_ISL_640986,EPI_ISL_640866,EPI_ISL_640770,EPI_ISL_640706,EPI_ISL_640756,EPI_ISL_640915,EPI_ISL_640973,EPI_ISL_640364,EPI_ISL_640803,EPI_ISL_640772,EPI_ISL_640573,EPI_ISL_640376,EPI_ISL_640504,EPI_ISL_640906,EPI_ISL_641072,EPI_ISL_1913160,EPI_ISL_640979,EPI_ISL_640310,EPI_ISL_640693,EPI_ISL_640686,EPI_ISL_641285,EPI_ISL_1913161,EPI_ISL_640566,EPI_ISL_641070,EPI_ISL_640689,EPI_ISL_640804,EPI_ISL_640964,EPI_ISL_640921,EPI_ISL_640945,EPI_ISL_641171,EPI_ISL_640332,EPI_ISL_640702,EPI_ISL_640463,EPI_ISL_640307,EPI_ISL_1913162,EPI_ISL_640807,EPI_ISL_641301,EPI_ISL_640424,EPI_ISL_640589,EPI_ISL_640345,EPI_ISL_641179,EPI_ISL_1913163,EPI_ISL_641236,EPI_ISL_641024,EPI_ISL_1913164,EPI_ISL_640926,EPI_ISL_640371,EPI_ISL_640648,EPI_ISL_641092,EPI_ISL_640593,EPI_ISL_640580,EPI_ISL_640461,EPI_ISL_640709,EPI_ISL_640548,EPI_ISL_640703,EPI_ISL_641074,EPI_ISL_640738,EPI_ISL_640409,EPI_ISL_641001,EPI_ISL_641255,EPI_ISL_640422,EPI_ISL_641155,EPI_ISL_641008,EPI_ISL_640541,EPI_ISL_641288,EPI_ISL_640792,EPI_ISL_640467,EPI_ISL_640932,EPI_ISL_640786,EPI_ISL_640928,EPI_ISL_640718,EPI_ISL_640587,EPI_ISL_640839,EPI_ISL_1913166,EPI_ISL_640643,EPI_ISL_640621,EPI_ISL_641287,EPI_ISL_640868,EPI_ISL_640832,EPI_ISL_641134,EPI_ISL_640606,EPI_ISL_640790,EPI_ISL_640653,EPI_ISL_641051,EPI_ISL_640366,EPI_ISL_640440,EPI_ISL_640903,EPI_ISL_640978,EPI_ISL_640302,EPI_ISL_640836,EPI_ISL_641149,EPI_ISL_640638,EPI_ISL_641115,EPI_ISL_640737,EPI_ISL_640442,EPI_ISL_640814,EPI_ISL_640531,EPI_ISL_640520,EPI_ISL_641215,EPI_ISL_640497,EPI_ISL_641097,EPI_ISL_640468,EPI_ISL_641153,EPI_ISL_640846,EPI_ISL_641178,EPI_ISL_640745,EPI_ISL_641261,EPI_ISL_640930,EPI_ISL_640571,EPI_ISL_640757,EPI_ISL_640498,EPI_ISL_640674,EPI_ISL_640799,EPI_ISL_640797,EPI_ISL_640993,EPI_ISL_641191,EPI_ISL_641258,EPI_ISL_640390,EPI_ISL_640404,EPI_ISL_640458,EPI_ISL_641142,EPI_ISL_1055313,EPI_ISL_641184,EPI_ISL_640768,EPI_ISL_641227,EPI_ISL_640393,EPI_ISL_640427,EPI_ISL_641069,EPI_ISL_641164,EPI_ISL_640654,EPI_ISL_640631,EPI_ISL_641186,EPI_ISL_640510,EPI_ISL_1055314,EPI_ISL_640822,EPI_ISL_641144,EPI_ISL_640950,EPI_ISL_641083,EPI_ISL_640414,EPI_ISL_640330,EPI_ISL_640325,EPI_ISL_640443,EPI_ISL_640749,EPI_ISL_640457,EPI_ISL_641221,EPI_ISL_641077,EPI_ISL_640741,EPI_ISL_641031,EPI_ISL_640742,EPI_ISL_640719,EPI_ISL_640988,EPI_ISL_640447,EPI_ISL_640657,EPI_ISL_1913127,EPI_ISL_640682,EPI_ISL_640975,EPI_ISL_641135,EPI_ISL_641277,EPI_ISL_640301,EPI_ISL_641050,EPI_ISL_640600,EPI_ISL_640754,EPI_ISL_640641,EPI_ISL_640700,EPI_ISL_640342,EPI_ISL_641109,EPI_ISL_640375,EPI_ISL_641052,EPI_ISL_640385,EPI_ISL_640304,EPI_ISL_641246,EPI_ISL_640334,EPI_ISL_640561,EPI_ISL_641193,EPI_ISL_640665,EPI_ISL_641054,EPI_ISL_640775,EPI_ISL_640480,EPI_ISL_641126,EPI_ISL_640523,EPI_ISL_640963,EPI_ISL_641048,EPI_ISL_640482,EPI_ISL_640690,EPI_ISL_640487,EPI_ISL_640683,EPI_ISL_640586,EPI_ISL_640662,EPI_ISL_641026,EPI_ISL_640753,EPI_ISL_640977,EPI_ISL_640827,EPI_ISL_640658,EPI_ISL_641200,EPI_ISL_640610,EPI_ISL_641266,EPI_ISL_640818,EPI_ISL_640872,EPI_ISL_641214,EPI_ISL_640484,EPI_ISL_640734,EPI_ISL_641187,EPI_ISL_640466,EPI_ISL_640470,EPI_ISL_641257,EPI_ISL_640634,EPI_ISL_640632,EPI_ISL_640320,EPI_ISL_640373,EPI_ISL_640370,EPI_ISL_641185,EPI_ISL_640841,EPI_ISL_641009,EPI_ISL_1913092,EPI_ISL_641244,EPI_ISL_640476,EPI_ISL_640941,EPI_ISL_1913093,EPI_ISL_640357,EPI_ISL_640848,EPI_ISL_640940,EPI_ISL_641243,EPI_ISL_1055315,EPI_ISL_640568,EPI_ISL_640777,EPI_ISL_641137,EPI_ISL_640764,EPI_ISL_640649,EPI_ISL_1055316,EPI_ISL_641222,EPI_ISL_640311,EPI_ISL_640374,EPI_ISL_640552,EPI_ISL_640413,EPI_ISL_640565,EPI_ISL_640420,EPI_ISL_1913094,EPI_ISL_640426,EPI_ISL_641150,EPI_ISL_1913095,EPI_ISL_640346,EPI_ISL_641254,EPI_ISL_641014,EPI_ISL_640980,EPI_ISL_640857,EPI_ISL_640882,EPI_ISL_640645,EPI_ISL_640528,EPI_ISL_641217,EPI_ISL_640521,EPI_ISL_640958,EPI_ISL_640478,EPI_ISL_640483,EPI_ISL_640860,EPI_ISL_640341,EPI_ISL_640895,EPI_ISL_640537,EPI_ISL_640740,EPI_ISL_641205,EPI_ISL_641241,EPI_ISL_640425,EPI_ISL_640362,EPI_ISL_640488,EPI_ISL_640591,EPI_ISL_640448,EPI_ISL_640604,EPI_ISL_640459,EPI_ISL_641303,EPI_ISL_640907,EPI_ISL_640518,EPI_ISL_640885,EPI_ISL_640616,EPI_ISL_641234,EPI_ISL_640343,EPI_ISL_640650,EPI_ISL_640771,EPI_ISL_640853,EPI_ISL_641049,EPI_ISL_640368,EPI_ISL_640389,EPI_ISL_641055,EPI_ISL_640432,EPI_ISL_640854,EPI_ISL_640636,EPI_ISL_640962,EPI_ISL_640968,EPI_ISL_640883,EPI_ISL_640642,EPI_ISL_641138,EPI_ISL_640971,EPI_ISL_640428,EPI_ISL_640554,EPI_ISL_640438,EPI_ISL_641247,EPI_ISL_640564,EPI_ISL_641157,EPI_ISL_640889,EPI_ISL_640870,EPI_ISL_640352,EPI_ISL_641162,EPI_ISL_641172,EPI_ISL_641265,EPI_ISL_640323,EPI_ISL_640671,EPI_ISL_641223,EPI_ISL_640995,EPI_ISL_1913128,EPI_ISL_640599,EPI_ISL_641163,EPI_ISL_641078,EPI_ISL_640509,EPI_ISL_641098,EPI_ISL_640704,EPI_ISL_640626,EPI_ISL_640891,EPI_ISL_640858,EPI_ISL_640954,EPI_ISL_640475,EPI_ISL_641053,EPI_ISL_640969,EPI_ISL_640317,EPI_ISL_640711,EPI_ISL_641305,EPI_ISL_640894,EPI_ISL_640305,EPI_ISL_641197,EPI_ISL_640715,EPI_ISL_641116,EPI_ISL_640879,EPI_ISL_640783,EPI_ISL_640644,EPI_ISL_641304,EPI_ISL_640809,EPI_ISL_640806,EPI_ISL_640760,EPI_ISL_640819,EPI_ISL_640306,EPI_ISL_640675,EPI_ISL_640881,EPI_ISL_641212,EPI_ISL_640436,EPI_ISL_640619,EPI_ISL_640748,EPI_ISL_641167,EPI_ISL_641039,EPI_ISL_640774,EPI_ISL_640735,EPI_ISL_640339,EPI_ISL_640673,EPI_ISL_641123,EPI_ISL_641076,EPI_ISL_641280,EPI_ISL_641292,EPI_ISL_1913182,EPI_ISL_640788,EPI_ISL_640829,EPI_ISL_640752,EPI_ISL_640496,EPI_ISL_1913183,EPI_ISL_640533,EPI_ISL_641188,EPI_ISL_641308,EPI_ISL_640831,EPI_ISL_640542,EPI_ISL_641259,EPI_ISL_641194,EPI_ISL_640707,EPI_ISL_641122,EPI_ISL_640798,EPI_ISL_640431,EPI_ISL_640871,EPI_ISL_641269,EPI_ISL_641224,EPI_ISL_641306,EPI_ISL_640758,EPI_ISL_640851,EPI_ISL_640896,EPI_ISL_640810,EPI_ISL_1913184,EPI_ISL_640736,EPI_ISL_641249,EPI_ISL_640974,EPI_ISL_640355,EPI_ISL_640769,EPI_ISL_640506,EPI_ISL_640944,EPI_ISL_641276,EPI_ISL_640340,EPI_ISL_640793,EPI_ISL_640493,EPI_ISL_640628,EPI_ISL_640966,EPI_ISL_640603,EPI_ISL_640581,EPI_ISL_1913185,EPI_ISL_640708,EPI_ISL_640972,EPI_ISL_641206,EPI_ISL_640936,EPI_ISL_641119,EPI_ISL_641182,EPI_ISL_640613,EPI_ISL_641208,EPI_ISL_640612,EPI_ISL_640445,EPI_ISL_640990,EPI_ISL_640474,EPI_ISL_641268,EPI_ISL_640398,EPI_ISL_640471,EPI_ISL_641275,EPI_ISL_640412,EPI_ISL_640429,EPI_ISL_641170,EPI_ISL_640739,EPI_ISL_640937,EPI_ISL_641232,EPI_ISL_640540,EPI_ISL_641013,EPI_ISL_640952,EPI_ISL_641047,EPI_ISL_640406,EPI_ISL_640359,EPI_ISL_640399,EPI_ISL_640727,EPI_ISL_663404,EPI_ISL_640556,EPI_ISL_640670,EPI_ISL_641230,EPI_ISL_640997,EPI_ISL_663549,EPI_ISL_641189,EPI_ISL_641058,EPI_ISL_640815,EPI_ISL_640517,EPI_ISL_640692,EPI_ISL_641165,EPI_ISL_641169,EPI_ISL_640559,EPI_ISL_663546,EPI_ISL_641124,EPI_ISL_663325,EPI_ISL_641180,EPI_ISL_640794,EPI_ISL_640526,EPI_ISL_640386,EPI_ISL_641079,EPI_ISL_640902,EPI_ISL_640477,EPI_ISL_641213,EPI_ISL_640563,EPI_ISL_641158,EPI_ISL_640321,EPI_ISL_640401,EPI_ISL_640551,EPI_ISL_663518,EPI_ISL_640914,EPI_ISL_640989,EPI_ISL_640400,EPI_ISL_640608,EPI_ISL_641067,EPI_ISL_640696,EPI_ISL_663550,EPI_ISL_640789,EPI_ISL_640842,EPI_ISL_640967,EPI_ISL_640876,EPI_ISL_640472,EPI_ISL_640539,EPI_ISL_640780,EPI_ISL_641148,EPI_ISL_641028,EPI_ISL_1913129,EPI_ISL_641037,EPI_ISL_641056,EPI_ISL_641021,EPI_ISL_640415,EPI_ISL_641256,EPI_ISL_641295,EPI_ISL_640395,EPI_ISL_641139,EPI_ISL_640731,EPI_ISL_641007,EPI_ISL_641278,EPI_ISL_640637,EPI_ISL_641210,EPI_ISL_640900,EPI_ISL_640407,EPI_ISL_641253,EPI_ISL_640747,EPI_ISL_640578,EPI_ISL_640824,EPI_ISL_641202,EPI_ISL_640602,EPI_ISL_640522,EPI_ISL_641044,EPI_ISL_640515,EPI_ISL_640516,EPI_ISL_640387,EPI_ISL_640625,EPI_ISL_640676,EPI_ISL_640585,EPI_ISL_641207,EPI_ISL_640525,EPI_ISL_640721,EPI_ISL_640660,EPI_ISL_640491,EPI_ISL_640378,EPI_ISL_641166,EPI_ISL_641143,EPI_ISL_663320,EPI_ISL_663551,EPI_ISL_663326,EPI_ISL_663552,EPI_ISL_663553,EPI_ISL_663554,EPI_ISL_663555,EPI_ISL_663556,EPI_ISL_663557,EPI_ISL_663558,EPI_ISL_663559,EPI_ISL_663347,EPI_ISL_1055317,EPI_ISL_663560,EPI_ISL_663561,EPI_ISL_663562,EPI_ISL_663563,EPI_ISL_663488,EPI_ISL_663564,EPI_ISL_663565,EPI_ISL_663566,EPI_ISL_663567,EPI_ISL_663535,EPI_ISL_663568,EPI_ISL_663569,EPI_ISL_663570,EPI_ISL_663571,EPI_ISL_663572,EPI_ISL_663333,EPI_ISL_663573,EPI_ISL_663522,EPI_ISL_1913096,EPI_ISL_663574,EPI_ISL_663575,EPI_ISL_1913097,EPI_ISL_663576,EPI_ISL_663315,EPI_ISL_663479,EPI_ISL_663577,EPI_ISL_663578,EPI_ISL_663579,EPI_ISL_663580,EPI_ISL_663581,EPI_ISL_663376,EPI_ISL_663380,EPI_ISL_663335,EPI_ISL_663582,EPI_ISL_663340,EPI_ISL_663583,EPI_ISL_663584,EPI_ISL_663585,EPI_ISL_663497,EPI_ISL_663489,EPI_ISL_663429,EPI_ISL_1913098,EPI_ISL_663413,EPI_ISL_1913099,EPI_ISL_1913100,EPI_ISL_663428,EPI_ISL_663586,EPI_ISL_1913101,EPI_ISL_663587,EPI_ISL_1913102,EPI_ISL_663588,EPI_ISL_663589,EPI_ISL_663590,EPI_ISL_663591,EPI_ISL_663477,EPI_ISL_663359,EPI_ISL_663592,EPI_ISL_663491,EPI_ISL_663593,EPI_ISL_663594,EPI_ISL_663595,EPI_ISL_663596,EPI_ISL_663597,EPI_ISL_663598,EPI_ISL_663599,EPI_ISL_663600,EPI_ISL_663601,EPI_ISL_663306,EPI_ISL_663397,EPI_ISL_663602,EPI_ISL_663603,EPI_ISL_663604,EPI_ISL_663605,EPI_ISL_663606,EPI_ISL_663607,EPI_ISL_663608,EPI_ISL_663609,EPI_ISL_663610,EPI_ISL_663508,EPI_ISL_1055318,EPI_ISL_663611,EPI_ISL_663612,EPI_ISL_663451,EPI_ISL_663393,EPI_ISL_663381,EPI_ISL_663613,EPI_ISL_663614,EPI_ISL_663288,EPI_ISL_1913167,EPI_ISL_1913168,EPI_ISL_663615,EPI_ISL_663616,EPI_ISL_663617,EPI_ISL_1913169,EPI_ISL_663307,EPI_ISL_663618,EPI_ISL_663619,EPI_ISL_663620,EPI_ISL_663621,EPI_ISL_663622,EPI_ISL_663329,EPI_ISL_663450,EPI_ISL_663623,EPI_ISL_663624,EPI_ISL_663416,EPI_ISL_663625,EPI_ISL_663626,EPI_ISL_663487,EPI_ISL_663316,EPI_ISL_663627,EPI_ISL_663628,EPI_ISL_663629,EPI_ISL_663630,EPI_ISL_663631,EPI_ISL_663632,EPI_ISL_663633,EPI_ISL_663356,EPI_ISL_663431,EPI_ISL_663536,EPI_ISL_663529,EPI_ISL_663634,EPI_ISL_1913170,EPI_ISL_663530,EPI_ISL_663635,EPI_ISL_663465,EPI_ISL_663636,EPI_ISL_663637,EPI_ISL_663638,EPI_ISL_663639,EPI_ISL_663640,EPI_ISL_663524,EPI_ISL_663641,EPI_ISL_663642,EPI_ISL_663419,EPI_ISL_663643,EPI_ISL_663420,EPI_ISL_663531,EPI_ISL_663532,EPI_ISL_663533,EPI_ISL_663534,EPI_ISL_1913171,EPI_ISL_663644,EPI_ISL_663387,EPI_ISL_663371,EPI_ISL_663645,EPI_ISL_663418,EPI_ISL_663345,EPI_ISL_663646,EPI_ISL_663398,EPI_ISL_663647,EPI_ISL_663648,EPI_ISL_663649,EPI_ISL_663650,EPI_ISL_663651,EPI_ISL_663652,EPI_ISL_663653,EPI_ISL_663654,EPI_ISL_663655,EPI_ISL_663656,EPI_ISL_663657,EPI_ISL_663658,EPI_ISL_663659,EPI_ISL_663521,EPI_ISL_663660,EPI_ISL_663425,EPI_ISL_663661,EPI_ISL_663424,EPI_ISL_663662,EPI_ISL_663663,EPI_ISL_663664,EPI_ISL_663665,EPI_ISL_663666,EPI_ISL_663312,EPI_ISL_663667,EPI_ISL_663668,EPI_ISL_663501,EPI_ISL_663294,EPI_ISL_663669,EPI_ISL_663300,EPI_ISL_663537,EPI_ISL_663670,EPI_ISL_663671,EPI_ISL_663672,EPI_ISL_663673,EPI_ISL_663538,EPI_ISL_663674,EPI_ISL_1913130,EPI_ISL_1913131,EPI_ISL_1913132,EPI_ISL_663675,EPI_ISL_663311,EPI_ISL_663676,EPI_ISL_663677,EPI_ISL_663678,EPI_ISL_663679,EPI_ISL_663388,EPI_ISL_663680,EPI_ISL_663330,EPI_ISL_663681,EPI_ISL_663682,EPI_ISL_663683,EPI_ISL_663684,EPI_ISL_663464,EPI_ISL_663495,EPI_ISL_663685,EPI_ISL_1913176,EPI_ISL_663361,EPI_ISL_663519,EPI_ISL_1913172,EPI_ISL_663686,EPI_ISL_663687,EPI_ISL_663688,EPI_ISL_663502,EPI_ISL_663689,EPI_ISL_663526,EPI_ISL_663690,EPI_ISL_663691,EPI_ISL_663692,EPI_ISL_663693,EPI_ISL_663321,EPI_ISL_663694,EPI_ISL_663304,EPI_ISL_663695,EPI_ISL_663696,EPI_ISL_663697,EPI_ISL_663698,EPI_ISL_663699,EPI_ISL_663700,EPI_ISL_663701,EPI_ISL_663702,EPI_ISL_663703,EPI_ISL_663704,EPI_ISL_663705,EPI_ISL_663706,EPI_ISL_663707,EPI_ISL_663708,EPI_ISL_663709,EPI_ISL_663308,EPI_ISL_1033125,EPI_ISL_663710,EPI_ISL_663711,EPI_ISL_663374,EPI_ISL_663712,EPI_ISL_663455,EPI_ISL_663310,EPI_ISL_663713,EPI_ISL_663714,EPI_ISL_663715,EPI_ISL_663544,EPI_ISL_663716,EPI_ISL_663717,EPI_ISL_663358,EPI_ISL_663528,EPI_ISL_663718,EPI_ISL_663432,EPI_ISL_663719,EPI_ISL_663720,EPI_ISL_663721,EPI_ISL_663722,EPI_ISL_663476,EPI_ISL_1913133,EPI_ISL_663723,EPI_ISL_663724,EPI_ISL_663725,EPI_ISL_663726,EPI_ISL_663727,EPI_ISL_663500,EPI_ISL_663728,EPI_ISL_663499,EPI_ISL_663729,EPI_ISL_663730,EPI_ISL_663731,EPI_ISL_663732,EPI_ISL_663296,EPI_ISL_663733,EPI_ISL_663734,EPI_ISL_663735,EPI_ISL_663736,EPI_ISL_663737,EPI_ISL_1913134,EPI_ISL_1913135,EPI_ISL_663368,EPI_ISL_663738,EPI_ISL_663739,EPI_ISL_663331,EPI_ISL_663740,EPI_ISL_663741,EPI_ISL_663742,EPI_ISL_663743,EPI_ISL_663343,EPI_ISL_663744	Microbiological Diagnostic Unit - Public Health Laboratory (MDU-PHL)	MDU-PHL	Seemann T. et al
EPI_ISL_663746,EPI_ISL_663747,EPI_ISL_663748,EPI_ISL_663749,EPI_ISL_663750,EPI_ISL_663366,EPI_ISL_663751,EPI_ISL_663752,EPI_ISL_663753,EPI_ISL_663754,EPI_ISL_663755,EPI_ISL_1913136,EPI_ISL_663756,EPI_ISL_663757,EPI_ISL_663357,EPI_ISL_663758,EPI_ISL_663759,EPI_ISL_663760,EPI_ISL_663761,EPI_ISL_663762,EPI_ISL_663763,EPI_ISL_663764,EPI_ISL_663765,EPI_ISL_663766,EPI_ISL_663767,EPI_ISL_1033126,EPI_ISL_663768,EPI_ISL_663769,EPI_ISL_663770,EPI_ISL_663290,EPI_ISL_663771,EPI_ISL_663772,EPI_ISL_663773,EPI_ISL_663774,EPI_ISL_663775,EPI_ISL_663776,EPI_ISL_663777,EPI_ISL_1033127,EPI_ISL_663778,EPI_ISL_663514,EPI_ISL_663473,EPI_ISL_663779,EPI_ISL_663780,EPI_ISL_663408,EPI_ISL_663781,EPI_ISL_663782,EPI_ISL_663382,EPI_ISL_663322,EPI_ISL_663783,EPI_ISL_663389,EPI_ISL_663414,EPI_ISL_663784,EPI_ISL_663785,EPI_ISL_663786,EPI_ISL_663787,EPI_ISL_663788,EPI_ISL_663426,EPI_ISL_663523,EPI_ISL_663789,EPI_ISL_1913177,EPI_ISL_663790,EPI_ISL_663791,EPI_ISL_663792,EPI_ISL_663793,EPI_ISL_663372,EPI_ISL_663794,EPI_ISL_1913178,EPI_ISL_663795,EPI_ISL_663407,EPI_ISL_663796,EPI_ISL_663437,EPI_ISL_663349,EPI_ISL_663797,EPI_ISL_663798,EPI_ISL_663289,EPI_ISL_663799,EPI_ISL_663438,EPI_ISL_663517,EPI_ISL_663800,EPI_ISL_663801,EPI_ISL_663802,EPI_ISL_663803,EPI_ISL_663804,EPI_ISL_663805,EPI_ISL_663806,EPI_ISL_663373,EPI_ISL_663807,EPI_ISL_663808,EPI_ISL_663809,EPI_ISL_663810,EPI_ISL_663811,EPI_ISL_663470,EPI_ISL_663351,EPI_ISL_663360,EPI_ISL_663510,EPI_ISL_663812,EPI_ISL_663441,EPI_ISL_663456,EPI_ISL_663475,EPI_ISL_663813,EPI_ISL_663384,EPI_ISL_663814,EPI_ISL_663815,EPI_ISL_663816,EPI_ISL_663817,EPI_ISL_663818,EPI_ISL_663515,EPI_ISL_663819,EPI_ISL_663287,EPI_ISL_663394,EPI_ISL_663468,EPI_ISL_663303,EPI_ISL_663820,EPI_ISL_663821,EPI_ISL_663822,EPI_ISL_663823,EPI_ISL_663474,EPI_ISL_663824,EPI_ISL_663467,EPI_ISL_663825,EPI_ISL_663826,EPI_ISL_1033128,EPI_ISL_663827,EPI_ISL_663828,EPI_ISL_663829,EPI_ISL_663830,EPI_ISL_663831,EPI_ISL_663832,EPI_ISL_663833,EPI_ISL_663440,EPI_ISL_663409,EPI_ISL_663834,EPI_ISL_663301,EPI_ISL_663835,EPI_ISL_663836,EPI_ISL_1033129,EPI_ISL_663837,EPI_ISL_1055319,EPI_ISL_663838,EPI_ISL_1913111,EPI_ISL_663839,EPI_ISL_663840,EPI_ISL_663841,EPI_ISL_663842,EPI_ISL_663478,EPI_ISL_663843,EPI_ISL_663844,EPI_ISL_663845,EPI_ISL_663846,EPI_ISL_663847,EPI_ISL_663848,EPI_ISL_663299,EPI_ISL_663421,EPI_ISL_663849,EPI_ISL_663469,EPI_ISL_663850,EPI_ISL_663851,EPI_ISL_663481,EPI_ISL_1033130,EPI_ISL_663411,EPI_ISL_663852,EPI_ISL_663435,EPI_ISL_663433,EPI_ISL_663853,EPI_ISL_663539,EPI_ISL_663854,EPI_ISL_663385,EPI_ISL_663855,EPI_ISL_663346,EPI_ISL_663856,EPI_ISL_663540,EPI_ISL_663507,EPI_ISL_663857,EPI_ISL_663858,EPI_ISL_663859,EPI_ISL_663459,EPI_ISL_663860,EPI_ISL_663861,EPI_ISL_663334,EPI_ISL_663375,EPI_ISL_663862,EPI_ISL_663386,EPI_ISL_663863,EPI_ISL_663864,EPI_ISL_663295,EPI_ISL_663865,EPI_ISL_663520,EPI_ISL_663866,EPI_ISL_663867,EPI_ISL_663868,EPI_ISL_663869,EPI_ISL_663490,EPI_ISL_663342,EPI_ISL_663870,EPI_ISL_663871,EPI_ISL_663305,EPI_ISL_663327,EPI_ISL_663872,EPI_ISL_663313,EPI_ISL_663873,EPI_ISL_663444,EPI_ISL_663525,EPI_ISL_962816,EPI_ISL_663396,EPI_ISL_663874,EPI_ISL_663875,EPI_ISL_663876,EPI_ISL_663877,EPI_ISL_663412,EPI_ISL_663878,EPI_ISL_663879,EPI_ISL_663461,EPI_ISL_663880,EPI_ISL_663463,EPI_ISL_663881,EPI_ISL_1033131,EPI_ISL_663390,EPI_ISL_663364,EPI_ISL_663383,EPI_ISL_663378,EPI_ISL_663882,EPI_ISL_663883,EPI_ISL_663884,EPI_ISL_663286,EPI_ISL_663885,EPI_ISL_663886,EPI_ISL_663454,EPI_ISL_1913142,EPI_ISL_663391,EPI_ISL_663379,EPI_ISL_663427,EPI_ISL_663887,EPI_ISL_663471,EPI_ISL_663888,EPI_ISL_663889,EPI_ISL_663890,EPI_ISL_663401,EPI_ISL_663449,EPI_ISL_663891,EPI_ISL_663486,EPI_ISL_663892,EPI_ISL_663541,EPI_ISL_663893,EPI_ISL_663447,EPI_ISL_663332,EPI_ISL_1913179,EPI_ISL_663369,EPI_ISL_663894,EPI_ISL_663895,EPI_ISL_663402,EPI_ISL_663896,EPI_ISL_663417,EPI_ISL_663395,EPI_ISL_663897,EPI_ISL_663527,EPI_ISL_663898,EPI_ISL_1913186,EPI_ISL_663350,EPI_ISL_663453,EPI_ISL_663899,EPI_ISL_663399,EPI_ISL_663900,EPI_ISL_663405,EPI_ISL_663901,EPI_ISL_663314,EPI_ISL_663902,EPI_ISL_663448,EPI_ISL_663903,EPI_ISL_663339,EPI_ISL_663352,EPI_ISL_663442,EPI_ISL_663363,EPI_ISL_663443,EPI_ISL_663341,EPI_ISL_663338,EPI_ISL_663446,EPI_ISL_663482,EPI_ISL_1913112,EPI_ISL_663377,EPI_ISL_663904,EPI_ISL_663406,EPI_ISL_663462,EPI_ISL_663365,EPI_ISL_663542,EPI_ISL_663403,EPI_ISL_663493,EPI_ISL_663344,EPI_ISL_779414,EPI_ISL_663905,EPI_ISL_663906,EPI_ISL_663505,EPI_ISL_663907,EPI_ISL_663908,EPI_ISL_1913103,EPI_ISL_663319,EPI_ISL_663423,EPI_ISL_1033132,EPI_ISL_663909,EPI_ISL_663910,EPI_ISL_1913104,EPI_ISL_663434,EPI_ISL_663911,EPI_ISL_663460,EPI_ISL_663912,EPI_ISL_663913,EPI_ISL_663914,EPI_ISL_663498,EPI_ISL_663445,EPI_ISL_663285,EPI_ISL_663915,EPI_ISL_663916,EPI_ISL_663917,EPI_ISL_663918,EPI_ISL_663919,EPI_ISL_663920,EPI_ISL_1913137,EPI_ISL_663921,EPI_ISL_663323,EPI_ISL_663922,EPI_ISL_663410,EPI_ISL_663923,EPI_ISL_663328,EPI_ISL_663367,EPI_ISL_663924,EPI_ISL_1033133,EPI_ISL_663925,EPI_ISL_663543,EPI_ISL_663926,EPI_ISL_663927,EPI_ISL_663928,EPI_ISL_663929,EPI_ISL_663458,EPI_ISL_663318,EPI_ISL_663930,EPI_ISL_1913138,EPI_ISL_663931,EPI_ISL_663317,EPI_ISL_663496,EPI_ISL_663932,EPI_ISL_663297,EPI_ISL_663933,EPI_ISL_663934,EPI_ISL_663935,EPI_ISL_663936,EPI_ISL_663937,EPI_ISL_663938,EPI_ISL_663939,EPI_ISL_663466,EPI_ISL_663940,EPI_ISL_663452,EPI_ISL_663941,EPI_ISL_663942,EPI_ISL_663943,EPI_ISL_663483,EPI_ISL_663944,EPI_ISL_663512,EPI_ISL_663354,EPI_ISL_663945,EPI_ISL_1033134,EPI_ISL_663324,EPI_ISL_663946,EPI_ISL_663439,EPI_ISL_663509,EPI_ISL_663298,EPI_ISL_663947,EPI_ISL_663309,EPI_ISL_663948,EPI_ISL_663513,EPI_ISL_1033135,EPI_ISL_663949,EPI_ISL_663545,EPI_ISL_663504,EPI_ISL_1033136,EPI_ISL_663950,EPI_ISL_663951,EPI_ISL_663952,EPI_ISL_663494,EPI_ISL_663953,EPI_ISL_663954,EPI_ISL_663955,EPI_ISL_663472,EPI_ISL_663337,EPI_ISL_663956,EPI_ISL_663484,EPI_ISL_663957,EPI_ISL_663958,EPI_ISL_663959,EPI_ISL_663960,EPI_ISL_663292,EPI_ISL_663961,EPI_ISL_663962,EPI_ISL_663963,EPI_ISL_1061401,EPI_ISL_663964,EPI_ISL_663965,EPI_ISL_663966,EPI_ISL_663967,EPI_ISL_663968,EPI_ISL_663969,EPI_ISL_663970,EPI_ISL_663971,EPI_ISL_663972,EPI_ISL_663973,EPI_ISL_663974,EPI_ISL_663975,EPI_ISL_663976,EPI_ISL_663977,EPI_ISL_663978,EPI_ISL_663979,EPI_ISL_663980,EPI_ISL_663981,EPI_ISL_663982,EPI_ISL_663983,EPI_ISL_663984,EPI_ISL_663985,EPI_ISL_663370,EPI_ISL_663986,EPI_ISL_663987,EPI_ISL_663988,EPI_ISL_663989,EPI_ISL_663990,EPI_ISL_663422,EPI_ISL_663302,EPI_ISL_663991,EPI_ISL_663362,EPI_ISL_663992,EPI_ISL_663993,EPI_ISL_663353,EPI_ISL_663994,EPI_ISL_663995,EPI_ISL_663996,EPI_ISL_663392,EPI_ISL_1913173,EPI_ISL_663293,EPI_ISL_663997,EPI_ISL_663998,EPI_ISL_663999,EPI_ISL_663503,EPI_ISL_664000,EPI_ISL_664001,EPI_ISL_664002,EPI_ISL_663336,EPI_ISL_664003,EPI_ISL_663492,EPI_ISL_663355,EPI_ISL_664004,EPI_ISL_664005,EPI_ISL_664006,EPI_ISL_664007,EPI_ISL_663430,EPI_ISL_663348,EPI_ISL_664008,EPI_ISL_663436,EPI_ISL_664009,EPI_ISL_664010,EPI_ISL_664011,EPI_ISL_664012,EPI_ISL_664013,EPI_ISL_664014,EPI_ISL_664015,EPI_ISL_664016,EPI_ISL_664017,EPI_ISL_663400,EPI_ISL_663511,EPI_ISL_664018,EPI_ISL_664019,EPI_ISL_663480,EPI_ISL_779415,EPI_ISL_779416,EPI_ISL_779417,EPI_ISL_779418,EPI_ISL_779419,EPI_ISL_779420,EPI_ISL_779421,EPI_ISL_779422,EPI_ISL_779423,EPI_ISL_779424,EPI_ISL_779425,EPI_ISL_779426,EPI_ISL_779427,EPI_ISL_779428,EPI_ISL_779429,EPI_ISL_779430,EPI_ISL_779431,EPI_ISL_1033137,EPI_ISL_779432,EPI_ISL_779433,EPI_ISL_779434,EPI_ISL_779435,EPI_ISL_779436,EPI_ISL_779437,EPI_ISL_779438,EPI_ISL_779439,EPI_ISL_779440,EPI_ISL_779441,EPI_ISL_779442,EPI_ISL_779443,EPI_ISL_779444,EPI_ISL_779445,EPI_ISL_779446,EPI_ISL_779447,EPI_ISL_779448,EPI_ISL_779449,EPI_ISL_779450,EPI_ISL_779451,EPI_ISL_779452,EPI_ISL_1033138,EPI_ISL_779453,EPI_ISL_779454,EPI_ISL_962817,EPI_ISL_779455,EPI_ISL_779456,EPI_ISL_779457,EPI_ISL_779458,EPI_ISL_779459,EPI_ISL_779460,EPI_ISL_779461,EPI_ISL_1033139,EPI_ISL_779462,EPI_ISL_779463,EPI_ISL_779464,EPI_ISL_779465,EPI_ISL_779466,EPI_ISL_1913139,EPI_ISL_1913140,EPI_ISL_779467,EPI_ISL_779468,EPI_ISL_1033140,EPI_ISL_779469,EPI_ISL_779470,EPI_ISL_779471,EPI_ISL_779472,EPI_ISL_779473,EPI_ISL_779474,EPI_ISL_779475,EPI_ISL_779476,EPI_ISL_779477,EPI_ISL_779478,EPI_ISL_779479,EPI_ISL_779480,EPI_ISL_779481,EPI_ISL_779482,EPI_ISL_779483,EPI_ISL_779484,EPI_ISL_779485,EPI_ISL_779486,EPI_ISL_779487,EPI_ISL_779488,EPI_ISL_779489,EPI_ISL_779490,EPI_ISL_779491,EPI_ISL_779492,EPI_ISL_779493,EPI_ISL_779494,EPI_ISL_779495,EPI_ISL_779496,EPI_ISL_779497,EPI_ISL_779498,EPI_ISL_779499,EPI_ISL_779500,EPI_ISL_779501,EPI_ISL_779502,EPI_ISL_779503,EPI_ISL_779504,EPI_ISL_779505,EPI_ISL_779506,EPI_ISL_779507,EPI_ISL_779508,EPI_ISL_779509,EPI_ISL_779510,EPI_ISL_779511,EPI_ISL_779512,EPI_ISL_779513,EPI_ISL_779514,EPI_ISL_779515,EPI_ISL_779516,EPI_ISL_779517,EPI_ISL_779518,EPI_ISL_779519,EPI_ISL_779520,EPI_ISL_779521,EPI_ISL_779522,EPI_ISL_779523,EPI_ISL_779524,EPI_ISL_779525,EPI_ISL_779526,EPI_ISL_779527,EPI_ISL_779528,EPI_ISL_779529,EPI_ISL_779530,EPI_ISL_779531,EPI_ISL_779532,EPI_ISL_779533,EPI_ISL_779534,EPI_ISL_779535,EPI_ISL_779536,EPI_ISL_779537,EPI_ISL_779538,EPI_ISL_779539,EPI_ISL_779540,EPI_ISL_779541,EPI_ISL_779542,EPI_ISL_779543,EPI_ISL_779544,EPI_ISL_779545,EPI_ISL_779546,EPI_ISL_779547,EPI_ISL_779548,EPI_ISL_779549,EPI_ISL_779550,EPI_ISL_779551,EPI_ISL_779552,EPI_ISL_779553,EPI_ISL_779554,EPI_ISL_779555,EPI_ISL_779556,EPI_ISL_779557,EPI_ISL_779558,EPI_ISL_779559,EPI_ISL_779560,EPI_ISL_779561,EPI_ISL_779562,EPI_ISL_779563,EPI_ISL_779564,EPI_ISL_779565,EPI_ISL_779566,EPI_ISL_779567,EPI_ISL_779568,EPI_ISL_779569,EPI_ISL_779570,EPI_ISL_779571,EPI_ISL_779572,EPI_ISL_779573,EPI_ISL_779574,EPI_ISL_779575,EPI_ISL_779576,EPI_ISL_779577,EPI_ISL_779578,EPI_ISL_779579,EPI_ISL_779580,EPI_ISL_779581,EPI_ISL_779582,EPI_ISL_1033141,EPI_ISL_779583,EPI_ISL_779584,EPI_ISL_779585,EPI_ISL_779586,EPI_ISL_1033142,EPI_ISL_779587,EPI_ISL_779588,EPI_ISL_779589,EPI_ISL_779590,EPI_ISL_779591,EPI_ISL_779592,EPI_ISL_779593,EPI_ISL_779594,EPI_ISL_779595,EPI_ISL_779596,EPI_ISL_779597,EPI_ISL_779598,EPI_ISL_779599,EPI_ISL_1033143,EPI_ISL_779600,EPI_ISL_779601,EPI_ISL_779602,EPI_ISL_779603,EPI_ISL_779604,EPI_ISL_779608,EPI_ISL_779610,EPI_ISL_779611,EPI_ISL_779612,EPI_ISL_779613,EPI_ISL_779616,EPI_ISL_779618,EPI_ISL_1913174,EPI_ISL_779624,EPI_ISL_779625,EPI_ISL_779627,EPI_ISL_779628,EPI_ISL_779629,EPI_ISL_779630,EPI_ISL_779634,EPI_ISL_779635,EPI_ISL_779636,EPI_ISL_779637,EPI_ISL_779638,EPI_ISL_779639,EPI_ISL_779640,EPI_ISL_1061402,EPI_ISL_779641,EPI_ISL_779642,EPI_ISL_779643,EPI_ISL_779644,EPI_ISL_779645,EPI_ISL_779646,EPI_ISL_779647,EPI_ISL_962818,EPI_ISL_962819,EPI_ISL_962820,EPI_ISL_962821,EPI_ISL_962822,EPI_ISL_812424,EPI_ISL_812425,EPI_ISL_812426,EPI_ISL_812427,EPI_ISL_812428,EPI_ISL_812429,EPI_ISL_812430,EPI_ISL_812431,EPI_ISL_812432,EPI_ISL_812433,EPI_ISL_812434,EPI_ISL_854750,EPI_ISL_854754,EPI_ISL_854755,EPI_ISL_854756,EPI_ISL_854758,EPI_ISL_854760,EPI_ISL_962826,EPI_ISL_854761,EPI_ISL_877570,EPI_ISL_877571,EPI_ISL_877572,EPI_ISL_877573,EPI_ISL_877574,EPI_ISL_877575,EPI_ISL_1033144,EPI_ISL_877579,EPI_ISL_877580,EPI_ISL_877581,EPI_ISL_962827,EPI_ISL_979353,EPI_ISL_979354,EPI_ISL_979355,EPI_ISL_933778,EPI_ISL_979357,EPI_ISL_1061403,EPI_ISL_979358,EPI_ISL_979359,EPI_ISL_979360,EPI_ISL_979361,EPI_ISL_1033145,EPI_ISL_1033146,EPI_ISL_1033147,EPI_ISL_1033148,EPI_ISL_2321173,EPI_ISL_1033149,EPI_ISL_1033150,EPI_ISL_1033151,EPI_ISL_1033152,EPI_ISL_1033153,EPI_ISL_1033156,EPI_ISL_1033157,EPI_ISL_2321174,EPI_ISL_1249986,EPI_ISL_1249988,EPI_ISL_1249990,EPI_ISL_1249999,EPI_ISL_1250002,EPI_ISL_1250005,EPI_ISL_1913141,EPI_ISL_1913175,EPI_ISL_1913117,EPI_ISL_1913108,EPI_ISL_1913113,EPI_ISL_1913114,EPI_ISL_521887,EPI_ISL_1913115,EPI_ISL_1913116,EPI_ISL_1913109,EPI_ISL_1913110,EPI_ISL_480559,EPI_ISL_480560,EPI_ISL_521888,EPI_ISL_2321177,EPI_ISL_480562,EPI_ISL_2321170,EPI_ISL_480561,EPI_ISL_2321181,EPI_ISL_480558,EPI_ISL_2321171,EPI_ISL_2321172,EPI_ISL_2321178,EPI_ISL_2321179,EPI_ISL_2321175,EPI_ISL_2321176,EPI_ISL_2321180,EPI_ISL_2379274,EPI_ISL_2379288,EPI_ISL_2379275,EPI_ISL_2379276,EPI_ISL_2379281,EPI_ISL_2379282,EPI_ISL_2379292,EPI_ISL_2379287,EPI_ISL_2379283,EPI_ISL_2379273,EPI_ISL_2379270,EPI_ISL_2379271,EPI_ISL_2379272,EPI_ISL_2379277,EPI_ISL_2379289,EPI_ISL_2379290,EPI_ISL_2379291,EPI_ISL_2379278,EPI_ISL_2379284,EPI_ISL_2379285,EPI_ISL_2379286,EPI_ISL_2379279,EPI_ISL_2379280,EPI_ISL_2405352,EPI_ISL_2405353,EPI_ISL_2405354,EPI_ISL_2405355,EPI_ISL_2405357,EPI_ISL_2405358,EPI_ISL_2405359,EPI_ISL_2405351,EPI_ISL_2405344,EPI_ISL_2405356,EPI_ISL_2482448,EPI_ISL_2405348,EPI_ISL_2405349,EPI_ISL_2405350,EPI_ISL_2405345,EPI_ISL_2405346,EPI_ISL_2405347,EPI_ISL_2482433,EPI_ISL_2482441,EPI_ISL_2482442,EPI_ISL_2482457,EPI_ISL_2482449,EPI_ISL_2482443,EPI_ISL_2482444,EPI_ISL_2482458,EPI_ISL_2482437,EPI_ISL_2482434,EPI_ISL_2482450,EPI_ISL_2482451,EPI_ISL_2482452,EPI_ISL_2482453,EPI_ISL_2482454,EPI_ISL_2482455,EPI_ISL_2482456,EPI_ISL_2482435,EPI_ISL_2482459,EPI_ISL_2482460,EPI_ISL_2482461,EPI_ISL_2482445,EPI_ISL_2598397,EPI_ISL_2598388,EPI_ISL_2598389,EPI_ISL_2598390,EPI_ISL_2598391,EPI_ISL_2482446,EPI_ISL_2482438,EPI_ISL_2482439,EPI_ISL_2482440,EPI_ISL_2482436,EPI_ISL_2482447,EPI_ISL_2598394,EPI_ISL_2598392,EPI_ISL_2598398,EPI_ISL_2598393,EPI_ISL_2598399,EPI_ISL_2598400,EPI_ISL_2598401,EPI_ISL_2598395,EPI_ISL_2598396,EPI_ISL_480687,EPI_ISL_480747,EPI_ISL_480748,EPI_ISL_521906,EPI_ISL_521907,EPI_ISL_521908,EPI_ISL_480752,EPI_ISL_521909,EPI_ISL_480754,EPI_ISL_480749,EPI_ISL_480750,EPI_ISL_480751,EPI_ISL_480753,EPI_ISL_480745,EPI_ISL_480746,EPI_ISL_480755,EPI_ISL_480756,EPI_ISL_480757,EPI_ISL_480759,EPI_ISL_480758,EPI_ISL_480615,EPI_ISL_521910,EPI_ISL_480616,EPI_ISL_480618,EPI_ISL_480776,EPI_ISL_480763,EPI_ISL_480767,EPI_ISL_480769,EPI_ISL_480768,EPI_ISL_480761,EPI_ISL_480762,EPI_ISL_480760,EPI_ISL_480770,EPI_ISL_480777,EPI_ISL_480775,EPI_ISL_480771,EPI_ISL_480772,EPI_ISL_480773,EPI_ISL_480774,EPI_ISL_521923,EPI_ISL_521926,EPI_ISL_521927,EPI_ISL_521928,EPI_ISL_521929,EPI_ISL_521930,EPI_ISL_521931,EPI_ISL_521932,EPI_ISL_521933,EPI_ISL_521934,EPI_ISL_521935,EPI_ISL_521936,EPI_ISL_521937,EPI_ISL_521938,EPI_ISL_521939,EPI_ISL_521940,EPI_ISL_521941,EPI_ISL_521942,EPI_ISL_521943,EPI_ISL_521944,EPI_ISL_521972,EPI_ISL_521973,EPI_ISL_521974,EPI_ISL_521989,EPI_ISL_521990,EPI_ISL_521991,EPI_ISL_521992,EPI_ISL_521993,EPI_ISL_521994,EPI_ISL_521995,EPI_ISL_521996,EPI_ISL_521997,EPI_ISL_521998,EPI_ISL_521999,EPI_ISL_522000,EPI_ISL_522001,EPI_ISL_522002,EPI_ISL_522003,EPI_ISL_522004,EPI_ISL_522005,EPI_ISL_522006,EPI_ISL_522007,EPI_ISL_522008,EPI_ISL_522009,EPI_ISL_522010,EPI_ISL_522011,EPI_ISL_522012,EPI_ISL_522013,EPI_ISL_522014,EPI_ISL_522015,EPI_ISL_522016,EPI_ISL_522017,EPI_ISL_522018,EPI_ISL_522019,EPI_ISL_522020,EPI_ISL_522021,EPI_ISL_522022,EPI_ISL_522023,EPI_ISL_522024,EPI_ISL_522025,EPI_ISL_522026,EPI_ISL_522027,EPI_ISL_522028,EPI_ISL_522029,EPI_ISL_522030,EPI_ISL_522031,EPI_ISL_522032,EPI_ISL_522033,EPI_ISL_522034,EPI_ISL_522035,EPI_ISL_522036,EPI_ISL_522037,EPI_ISL_522038,EPI_ISL_522039,EPI_ISL_522040,EPI_ISL_522041,EPI_ISL_522042,EPI_ISL_522043,EPI_ISL_522044,EPI_ISL_522045,EPI_ISL_522046,EPI_ISL_522047,EPI_ISL_522048,EPI_ISL_522049,EPI_ISL_522050,EPI_ISL_522051,EPI_ISL_522052,EPI_ISL_522053,EPI_ISL_522054,EPI_ISL_522111,EPI_ISL_522112	Microbiological Diagnostic Unit - Public Health Laboratory (MDU-PHL)	MDU-PHL	Seemann T. et al
EPI_ISL_522114,EPI_ISL_522115,EPI_ISL_522116,EPI_ISL_522117,EPI_ISL_522118,EPI_ISL_522188,EPI_ISL_522189,EPI_ISL_522190,EPI_ISL_522191,EPI_ISL_522192,EPI_ISL_522193,EPI_ISL_522194,EPI_ISL_522195,EPI_ISL_522196,EPI_ISL_522197,EPI_ISL_522198,EPI_ISL_522199,EPI_ISL_522200,EPI_ISL_522201,EPI_ISL_522202,EPI_ISL_522203,EPI_ISL_522204,EPI_ISL_522205,EPI_ISL_522206,EPI_ISL_522207,EPI_ISL_522208,EPI_ISL_522209,EPI_ISL_522210,EPI_ISL_522211,EPI_ISL_522212,EPI_ISL_522213,EPI_ISL_522214,EPI_ISL_522215,EPI_ISL_522216,EPI_ISL_522217,EPI_ISL_522218,EPI_ISL_522219,EPI_ISL_522220,EPI_ISL_522221,EPI_ISL_522222,EPI_ISL_522223,EPI_ISL_522224,EPI_ISL_522225,EPI_ISL_522226,EPI_ISL_522227,EPI_ISL_522228,EPI_ISL_522229,EPI_ISL_522230,EPI_ISL_522231,EPI_ISL_522232,EPI_ISL_522243,EPI_ISL_522244,EPI_ISL_522245,EPI_ISL_522246,EPI_ISL_522247,EPI_ISL_522248,EPI_ISL_522249,EPI_ISL_522250,EPI_ISL_522251,EPI_ISL_522252,EPI_ISL_522253,EPI_ISL_521451,EPI_ISL_521452,EPI_ISL_521453,EPI_ISL_521454,EPI_ISL_521455,EPI_ISL_521456,EPI_ISL_521457,EPI_ISL_521458,EPI_ISL_521459,EPI_ISL_521460,EPI_ISL_521461,EPI_ISL_521562,EPI_ISL_521563,EPI_ISL_521564,EPI_ISL_521565,EPI_ISL_521566,EPI_ISL_521567,EPI_ISL_521568,EPI_ISL_521569,EPI_ISL_521570,EPI_ISL_521571,EPI_ISL_521572,EPI_ISL_521573,EPI_ISL_521574,EPI_ISL_521575,EPI_ISL_521576,EPI_ISL_521577,EPI_ISL_521578,EPI_ISL_521579,EPI_ISL_521580,EPI_ISL_521581,EPI_ISL_521582,EPI_ISL_521583,EPI_ISL_521584,EPI_ISL_521585,EPI_ISL_521586,EPI_ISL_521587,EPI_ISL_521588,EPI_ISL_521589,EPI_ISL_521590,EPI_ISL_521591,EPI_ISL_521592,EPI_ISL_521593,EPI_ISL_521594,EPI_ISL_521595,EPI_ISL_521596,EPI_ISL_521597,EPI_ISL_521598,EPI_ISL_521599,EPI_ISL_521600,EPI_ISL_521601,EPI_ISL_521602,EPI_ISL_521603,EPI_ISL_521604,EPI_ISL_521605,EPI_ISL_521606,EPI_ISL_521607,EPI_ISL_521608,EPI_ISL_521609,EPI_ISL_521610,EPI_ISL_521611,EPI_ISL_521612,EPI_ISL_521613,EPI_ISL_521614,EPI_ISL_521615,EPI_ISL_521616,EPI_ISL_521617,EPI_ISL_521618,EPI_ISL_521619,EPI_ISL_521620,EPI_ISL_521621,EPI_ISL_521622,EPI_ISL_521623,EPI_ISL_521624,EPI_ISL_521625,EPI_ISL_521626,EPI_ISL_521627,EPI_ISL_521628,EPI_ISL_521629,EPI_ISL_521630,EPI_ISL_521631,EPI_ISL_521632,EPI_ISL_521633,EPI_ISL_521634,EPI_ISL_521635,EPI_ISL_521636,EPI_ISL_521637,EPI_ISL_521638,EPI_ISL_521639,EPI_ISL_521640,EPI_ISL_521641,EPI_ISL_521642,EPI_ISL_521643,EPI_ISL_521644,EPI_ISL_521645,EPI_ISL_521646,EPI_ISL_521647,EPI_ISL_521648,EPI_ISL_521649,EPI_ISL_521650,EPI_ISL_521651,EPI_ISL_521652,EPI_ISL_521653,EPI_ISL_521654,EPI_ISL_521655,EPI_ISL_521656,EPI_ISL_521657,EPI_ISL_521658,EPI_ISL_521659,EPI_ISL_521660,EPI_ISL_521661,EPI_ISL_521662,EPI_ISL_521663,EPI_ISL_521664,EPI_ISL_521665,EPI_ISL_521666,EPI_ISL_521667,EPI_ISL_521668,EPI_ISL_521669,EPI_ISL_521670,EPI_ISL_521671,EPI_ISL_521672,EPI_ISL_521673,EPI_ISL_521674,EPI_ISL_521675,EPI_ISL_521676,EPI_ISL_521677,EPI_ISL_521678,EPI_ISL_521679,EPI_ISL_521680,EPI_ISL_521681,EPI_ISL_521682,EPI_ISL_521683,EPI_ISL_521684,EPI_ISL_521685,EPI_ISL_521686,EPI_ISL_521687,EPI_ISL_521688,EPI_ISL_521689,EPI_ISL_521690,EPI_ISL_521691,EPI_ISL_521692,EPI_ISL_521693,EPI_ISL_521694,EPI_ISL_521695,EPI_ISL_521696,EPI_ISL_521697,EPI_ISL_521698,EPI_ISL_521699,EPI_ISL_521700,EPI_ISL_521701,EPI_ISL_521702,EPI_ISL_521703,EPI_ISL_521704,EPI_ISL_521705,EPI_ISL_521706,EPI_ISL_521707,EPI_ISL_521708,EPI_ISL_521709,EPI_ISL_521710,EPI_ISL_521711,EPI_ISL_521712,EPI_ISL_521713,EPI_ISL_521714,EPI_ISL_521715,EPI_ISL_521716,EPI_ISL_521717,EPI_ISL_521718,EPI_ISL_521719,EPI_ISL_521720,EPI_ISL_521721,EPI_ISL_521722,EPI_ISL_521723,EPI_ISL_521724,EPI_ISL_521725,EPI_ISL_521726,EPI_ISL_521727,EPI_ISL_521728,EPI_ISL_521729,EPI_ISL_521730,EPI_ISL_521731,EPI_ISL_521732,EPI_ISL_521733,EPI_ISL_521734,EPI_ISL_521735,EPI_ISL_521736,EPI_ISL_521737,EPI_ISL_521738,EPI_ISL_521739,EPI_ISL_521740,EPI_ISL_521741,EPI_ISL_521742,EPI_ISL_521743,EPI_ISL_521744,EPI_ISL_521745,EPI_ISL_521746,EPI_ISL_521747,EPI_ISL_521748,EPI_ISL_521749,EPI_ISL_521750,EPI_ISL_521751,EPI_ISL_521752,EPI_ISL_521753,EPI_ISL_521754,EPI_ISL_521755,EPI_ISL_521756,EPI_ISL_521757,EPI_ISL_521758,EPI_ISL_521759,EPI_ISL_521760,EPI_ISL_521761,EPI_ISL_521762,EPI_ISL_521763,EPI_ISL_521764,EPI_ISL_521765,EPI_ISL_521766,EPI_ISL_521767,EPI_ISL_521768,EPI_ISL_521769,EPI_ISL_521770,EPI_ISL_521771,EPI_ISL_521772,EPI_ISL_521773,EPI_ISL_521774,EPI_ISL_521775,EPI_ISL_521776,EPI_ISL_521777,EPI_ISL_521778,EPI_ISL_521779,EPI_ISL_521780,EPI_ISL_521781,EPI_ISL_521782,EPI_ISL_521783,EPI_ISL_521784,EPI_ISL_521785,EPI_ISL_521786,EPI_ISL_521787,EPI_ISL_521788,EPI_ISL_521789,EPI_ISL_521790,EPI_ISL_521791,EPI_ISL_521792,EPI_ISL_521793,EPI_ISL_521794,EPI_ISL_521795,EPI_ISL_521796,EPI_ISL_521797,EPI_ISL_521798,EPI_ISL_521799,EPI_ISL_521800,EPI_ISL_521801,EPI_ISL_521802,EPI_ISL_521803,EPI_ISL_521804,EPI_ISL_521805,EPI_ISL_521806,EPI_ISL_521807,EPI_ISL_521808,EPI_ISL_521809,EPI_ISL_521810,EPI_ISL_521811,EPI_ISL_521812,EPI_ISL_521813,EPI_ISL_521814,EPI_ISL_521815,EPI_ISL_521816,EPI_ISL_521817,EPI_ISL_521818,EPI_ISL_521819,EPI_ISL_521820,EPI_ISL_521821,EPI_ISL_521822,EPI_ISL_521823,EPI_ISL_521824,EPI_ISL_521825,EPI_ISL_521826,EPI_ISL_521827,EPI_ISL_521828,EPI_ISL_521829,EPI_ISL_521830,EPI_ISL_521831,EPI_ISL_521832,EPI_ISL_521833,EPI_ISL_521834,EPI_ISL_521835,EPI_ISL_521836,EPI_ISL_521837,EPI_ISL_521838,EPI_ISL_521839,EPI_ISL_520765,EPI_ISL_520766,EPI_ISL_520767,EPI_ISL_520768,EPI_ISL_520769,EPI_ISL_520770,EPI_ISL_520771,EPI_ISL_520772,EPI_ISL_520773,EPI_ISL_520774,EPI_ISL_520776,EPI_ISL_520777,EPI_ISL_520778,EPI_ISL_520779,EPI_ISL_520780,EPI_ISL_520781,EPI_ISL_520782,EPI_ISL_520783,EPI_ISL_520784,EPI_ISL_520785,EPI_ISL_520786,EPI_ISL_520787,EPI_ISL_520788,EPI_ISL_520789,EPI_ISL_520790,EPI_ISL_520844,EPI_ISL_520845,EPI_ISL_520846,EPI_ISL_520847,EPI_ISL_520848,EPI_ISL_520849,EPI_ISL_520850,EPI_ISL_520851,EPI_ISL_520852,EPI_ISL_520853,EPI_ISL_520854,EPI_ISL_520855,EPI_ISL_520856,EPI_ISL_520857,EPI_ISL_520858,EPI_ISL_520859,EPI_ISL_520860,EPI_ISL_520861,EPI_ISL_520862,EPI_ISL_520863,EPI_ISL_520929,EPI_ISL_520930,EPI_ISL_520931,EPI_ISL_520932,EPI_ISL_520933,EPI_ISL_520934,EPI_ISL_520935,EPI_ISL_520936,EPI_ISL_520937,EPI_ISL_520938,EPI_ISL_520939,EPI_ISL_520940,EPI_ISL_520941,EPI_ISL_520942,EPI_ISL_520943,EPI_ISL_520944,EPI_ISL_520945,EPI_ISL_520946,EPI_ISL_520947,EPI_ISL_520948,EPI_ISL_520949,EPI_ISL_520950,EPI_ISL_520951,EPI_ISL_520952,EPI_ISL_520953,EPI_ISL_520954,EPI_ISL_520955,EPI_ISL_520956,EPI_ISL_520957,EPI_ISL_520958,EPI_ISL_520959,EPI_ISL_520960,EPI_ISL_520961,EPI_ISL_520962,EPI_ISL_520963,EPI_ISL_520964,EPI_ISL_520965,EPI_ISL_520966,EPI_ISL_520967,EPI_ISL_520968,EPI_ISL_520969,EPI_ISL_520970,EPI_ISL_520971,EPI_ISL_520972,EPI_ISL_520973,EPI_ISL_520974,EPI_ISL_520975,EPI_ISL_520976,EPI_ISL_520977,EPI_ISL_520978,EPI_ISL_520979,EPI_ISL_520980,EPI_ISL_520981,EPI_ISL_520982,EPI_ISL_520983,EPI_ISL_520984,EPI_ISL_520985,EPI_ISL_520986,EPI_ISL_520987,EPI_ISL_520988,EPI_ISL_520989,EPI_ISL_520990,EPI_ISL_520991,EPI_ISL_520992,EPI_ISL_520993,EPI_ISL_520994,EPI_ISL_520995,EPI_ISL_520996,EPI_ISL_520997,EPI_ISL_520998,EPI_ISL_520999,EPI_ISL_521000,EPI_ISL_521001,EPI_ISL_521002,EPI_ISL_521003,EPI_ISL_521004,EPI_ISL_521005,EPI_ISL_521006,EPI_ISL_521007,EPI_ISL_521008,EPI_ISL_521009,EPI_ISL_521010,EPI_ISL_521011,EPI_ISL_521012,EPI_ISL_521013,EPI_ISL_521014,EPI_ISL_521015,EPI_ISL_521016,EPI_ISL_521017,EPI_ISL_521018,EPI_ISL_521019,EPI_ISL_521020,EPI_ISL_521021,EPI_ISL_521022,EPI_ISL_521023,EPI_ISL_521024,EPI_ISL_521025,EPI_ISL_521026,EPI_ISL_521027,EPI_ISL_521028,EPI_ISL_521029,EPI_ISL_521030,EPI_ISL_521031,EPI_ISL_521032,EPI_ISL_521033,EPI_ISL_521034,EPI_ISL_521035,EPI_ISL_521036,EPI_ISL_521037,EPI_ISL_521038,EPI_ISL_521039,EPI_ISL_521040,EPI_ISL_521041,EPI_ISL_521042,EPI_ISL_521043,EPI_ISL_521044,EPI_ISL_521045,EPI_ISL_521046,EPI_ISL_521047,EPI_ISL_521048,EPI_ISL_521049,EPI_ISL_521050,EPI_ISL_521051,EPI_ISL_521052,EPI_ISL_521053,EPI_ISL_521054,EPI_ISL_521055,EPI_ISL_521056,EPI_ISL_521057,EPI_ISL_521058,EPI_ISL_521059,EPI_ISL_521060,EPI_ISL_521061,EPI_ISL_521062,EPI_ISL_521063,EPI_ISL_521064,EPI_ISL_521065,EPI_ISL_521066,EPI_ISL_521067,EPI_ISL_521068,EPI_ISL_521069,EPI_ISL_521070,EPI_ISL_521071,EPI_ISL_521072,EPI_ISL_521073,EPI_ISL_521074,EPI_ISL_521075,EPI_ISL_521076,EPI_ISL_521077,EPI_ISL_521078,EPI_ISL_521079,EPI_ISL_521080,EPI_ISL_521081,EPI_ISL_521082,EPI_ISL_521083,EPI_ISL_521084,EPI_ISL_521085,EPI_ISL_521086,EPI_ISL_521087,EPI_ISL_521088,EPI_ISL_521089,EPI_ISL_521090,EPI_ISL_521091,EPI_ISL_521092,EPI_ISL_521093,EPI_ISL_521094,EPI_ISL_521095,EPI_ISL_521096,EPI_ISL_521097,EPI_ISL_521098,EPI_ISL_521099,EPI_ISL_521100,EPI_ISL_521101,EPI_ISL_520392,EPI_ISL_520393,EPI_ISL_520394,EPI_ISL_520395,EPI_ISL_520396,EPI_ISL_520397,EPI_ISL_520398,EPI_ISL_520399,EPI_ISL_520400,EPI_ISL_520401,EPI_ISL_520402,EPI_ISL_520403,EPI_ISL_520404,EPI_ISL_520405,EPI_ISL_520406,EPI_ISL_520407,EPI_ISL_520408,EPI_ISL_520409,EPI_ISL_520410,EPI_ISL_520411,EPI_ISL_520412,EPI_ISL_520413,EPI_ISL_520414,EPI_ISL_520415,EPI_ISL_520416,EPI_ISL_520417,EPI_ISL_520418,EPI_ISL_520419,EPI_ISL_520420,EPI_ISL_520421,EPI_ISL_520422,EPI_ISL_520423,EPI_ISL_520424,EPI_ISL_520425,EPI_ISL_520426,EPI_ISL_520427,EPI_ISL_520428,EPI_ISL_520429,EPI_ISL_520430,EPI_ISL_520431,EPI_ISL_520432,EPI_ISL_520433,EPI_ISL_520434,EPI_ISL_520435,EPI_ISL_520436,EPI_ISL_520437,EPI_ISL_520438,EPI_ISL_520439,EPI_ISL_520440,EPI_ISL_520441,EPI_ISL_520442,EPI_ISL_520443,EPI_ISL_520444,EPI_ISL_520445,EPI_ISL_520446,EPI_ISL_520447,EPI_ISL_520448,EPI_ISL_520449,EPI_ISL_520450,EPI_ISL_520451,EPI_ISL_520452,EPI_ISL_520453,EPI_ISL_520454,EPI_ISL_520455,EPI_ISL_520456,EPI_ISL_520457,EPI_ISL_520458,EPI_ISL_520459,EPI_ISL_520460,EPI_ISL_520461,EPI_ISL_520462,EPI_ISL_520463,EPI_ISL_520464,EPI_ISL_520465,EPI_ISL_520466,EPI_ISL_520467,EPI_ISL_520468,EPI_ISL_520469,EPI_ISL_520470,EPI_ISL_520471,EPI_ISL_520472,EPI_ISL_520473,EPI_ISL_520474,EPI_ISL_520475,EPI_ISL_520476,EPI_ISL_520477,EPI_ISL_520478,EPI_ISL_520479,EPI_ISL_520480,EPI_ISL_520481,EPI_ISL_520482,EPI_ISL_520483,EPI_ISL_520484,EPI_ISL_520485,EPI_ISL_520486,EPI_ISL_520487,EPI_ISL_520488,EPI_ISL_520489,EPI_ISL_520490,EPI_ISL_520491,EPI_ISL_520492,EPI_ISL_520493,EPI_ISL_520494,EPI_ISL_520495,EPI_ISL_520496,EPI_ISL_520497,EPI_ISL_520498,EPI_ISL_520499,EPI_ISL_520500,EPI_ISL_520501,EPI_ISL_520502,EPI_ISL_520503,EPI_ISL_520504,EPI_ISL_520505,EPI_ISL_520506,EPI_ISL_520507,EPI_ISL_520508,EPI_ISL_520509,EPI_ISL_520510,EPI_ISL_520511,EPI_ISL_520512,EPI_ISL_520513,EPI_ISL_520514,EPI_ISL_520515,EPI_ISL_520516,EPI_ISL_520517,EPI_ISL_520518,EPI_ISL_520519,EPI_ISL_520520,EPI_ISL_520521,EPI_ISL_520522,EPI_ISL_520523,EPI_ISL_520524,EPI_ISL_520525,EPI_ISL_520526,EPI_ISL_520527,EPI_ISL_520528,EPI_ISL_520529,EPI_ISL_520530,EPI_ISL_520531,EPI_ISL_520532,EPI_ISL_520533,EPI_ISL_520534,EPI_ISL_520535,EPI_ISL_520536,EPI_ISL_520537,EPI_ISL_520538,EPI_ISL_520539,EPI_ISL_520540,EPI_ISL_520541,EPI_ISL_520542,EPI_ISL_520543,EPI_ISL_520544,EPI_ISL_520545,EPI_ISL_520546,EPI_ISL_520547,EPI_ISL_520548,EPI_ISL_520549,EPI_ISL_520550,EPI_ISL_520551,EPI_ISL_520552,EPI_ISL_520553,EPI_ISL_520554,EPI_ISL_520555,EPI_ISL_520556,EPI_ISL_520557,EPI_ISL_520558,EPI_ISL_520559,EPI_ISL_520560,EPI_ISL_520561,EPI_ISL_520562,EPI_ISL_520563,EPI_ISL_520564,EPI_ISL_520565,EPI_ISL_520566,EPI_ISL_520567,EPI_ISL_520568,EPI_ISL_520569,EPI_ISL_520570,EPI_ISL_520571,EPI_ISL_520572,EPI_ISL_520573,EPI_ISL_520574,EPI_ISL_520575,EPI_ISL_520576,EPI_ISL_520577,EPI_ISL_520578,EPI_ISL_520579,EPI_ISL_520580,EPI_ISL_520581,EPI_ISL_520582,EPI_ISL_520583,EPI_ISL_520584,EPI_ISL_520585,EPI_ISL_520586,EPI_ISL_520587,EPI_ISL_520588,EPI_ISL_520589,EPI_ISL_520590,EPI_ISL_520591,EPI_ISL_520592,EPI_ISL_520593,EPI_ISL_520594,EPI_ISL_520595,EPI_ISL_520596,EPI_ISL_520597,EPI_ISL_520598,EPI_ISL_520599,EPI_ISL_520600,EPI_ISL_520601,EPI_ISL_520602,EPI_ISL_520603,EPI_ISL_520606,EPI_ISL_520607,EPI_ISL_520608,EPI_ISL_520609,EPI_ISL_520610,EPI_ISL_520611,EPI_ISL_520612,EPI_ISL_520613,EPI_ISL_520614,EPI_ISL_520615,EPI_ISL_520616,EPI_ISL_520617,EPI_ISL_520618,EPI_ISL_520619,EPI_ISL_520620,EPI_ISL_520621,EPI_ISL_520622,EPI_ISL_520623,EPI_ISL_520624,EPI_ISL_520625,EPI_ISL_520626,EPI_ISL_520627,EPI_ISL_520628,EPI_ISL_520629,EPI_ISL_520630,EPI_ISL_520631,EPI_ISL_520632,EPI_ISL_520633,EPI_ISL_520634,EPI_ISL_520635,EPI_ISL_520636,EPI_ISL_520637,EPI_ISL_520638,EPI_ISL_520639,EPI_ISL_520640,EPI_ISL_520641,EPI_ISL_520642,EPI_ISL_520643,EPI_ISL_520645,EPI_ISL_520646,EPI_ISL_520647,EPI_ISL_520648,EPI_ISL_520649,EPI_ISL_520650,EPI_ISL_520651,EPI_ISL_520652,EPI_ISL_520653,EPI_ISL_520654,EPI_ISL_520655,EPI_ISL_520656,EPI_ISL_520657,EPI_ISL_520658,EPI_ISL_520659,EPI_ISL_520660,EPI_ISL_520661,EPI_ISL_520662,EPI_ISL_519348,EPI_ISL_519349,EPI_ISL_519350,EPI_ISL_519351,EPI_ISL_519352,EPI_ISL_519353,EPI_ISL_519354,EPI_ISL_519355,EPI_ISL_519356,EPI_ISL_519357,EPI_ISL_519358,EPI_ISL_519359,EPI_ISL_519360,EPI_ISL_519361,EPI_ISL_519362,EPI_ISL_519363,EPI_ISL_519364,EPI_ISL_519365,EPI_ISL_519366,EPI_ISL_519367,EPI_ISL_519368,EPI_ISL_519369,EPI_ISL_519371,EPI_ISL_519372,EPI_ISL_519373,EPI_ISL_519374,EPI_ISL_519375,EPI_ISL_519376,EPI_ISL_519377,EPI_ISL_519378,EPI_ISL_519379,EPI_ISL_519380,EPI_ISL_519381,EPI_ISL_519382,EPI_ISL_519383,EPI_ISL_519384,EPI_ISL_519386,EPI_ISL_519387,EPI_ISL_519388,EPI_ISL_519389,EPI_ISL_519390,EPI_ISL_519391,EPI_ISL_519392,EPI_ISL_519393,EPI_ISL_519394,EPI_ISL_519395,EPI_ISL_519396,EPI_ISL_519397,EPI_ISL_519398,EPI_ISL_519399,EPI_ISL_519400,EPI_ISL_519401,EPI_ISL_519402,EPI_ISL_519403,EPI_ISL_519404,EPI_ISL_519405,EPI_ISL_519406,EPI_ISL_519407,EPI_ISL_519408,EPI_ISL_519409,EPI_ISL_519410,EPI_ISL_519411,EPI_ISL_519412,EPI_ISL_519413,EPI_ISL_519414,EPI_ISL_519415,EPI_ISL_519416,EPI_ISL_519417,EPI_ISL_519418,EPI_ISL_519419,EPI_ISL_519420,EPI_ISL_519421,EPI_ISL_519422,EPI_ISL_519423,EPI_ISL_519424,EPI_ISL_519425,EPI_ISL_519426,EPI_ISL_519427,EPI_ISL_519428,EPI_ISL_519429,EPI_ISL_519430,EPI_ISL_519431,EPI_ISL_519432,EPI_ISL_519433,EPI_ISL_519434,EPI_ISL_519435,EPI_ISL_519436,EPI_ISL_519437,EPI_ISL_519438,EPI_ISL_519439,EPI_ISL_519440,EPI_ISL_519441,EPI_ISL_519442,EPI_ISL_519443,EPI_ISL_519444,EPI_ISL_519445,EPI_ISL_519446,EPI_ISL_519447,EPI_ISL_519448,EPI_ISL_519449,EPI_ISL_519450,EPI_ISL_519451,EPI_ISL_519452,EPI_ISL_519453,EPI_ISL_519454,EPI_ISL_519455,EPI_ISL_519456,EPI_ISL_519457,EPI_ISL_519458,EPI_ISL_519459,EPI_ISL_519460,EPI_ISL_519461,EPI_ISL_519462,EPI_ISL_519463,EPI_ISL_519464,EPI_ISL_519465,EPI_ISL_519466,EPI_ISL_519467,EPI_ISL_519468,EPI_ISL_519469,EPI_ISL_519470,EPI_ISL_519471,EPI_ISL_519472,EPI_ISL_519473,EPI_ISL_519474,EPI_ISL_519475,EPI_ISL_519476,EPI_ISL_519477,EPI_ISL_519478,EPI_ISL_519479,EPI_ISL_519480,EPI_ISL_519481,EPI_ISL_519482,EPI_ISL_519483,EPI_ISL_519484,EPI_ISL_519485,EPI_ISL_519486,EPI_ISL_519487,EPI_ISL_519488,EPI_ISL_519489,EPI_ISL_519490,EPI_ISL_519491,EPI_ISL_519492,EPI_ISL_519493,EPI_ISL_519494,EPI_ISL_519495,EPI_ISL_519496,EPI_ISL_519497,EPI_ISL_519498,EPI_ISL_519499,EPI_ISL_519500,EPI_ISL_519501,EPI_ISL_519503,EPI_ISL_519504,EPI_ISL_519505,EPI_ISL_519506,EPI_ISL_519507,EPI_ISL_519508,EPI_ISL_519509,EPI_ISL_519510,EPI_ISL_519511,EPI_ISL_519512,EPI_ISL_519513	Microbiological Diagnostic Unit - Public Health Laboratory (MDU-PHL)	MDU-PHL	Seemann T. et al
EPI_ISL_519515,EPI_ISL_519516,EPI_ISL_519517,EPI_ISL_519518,EPI_ISL_519522,EPI_ISL_519523,EPI_ISL_519524,EPI_ISL_519525,EPI_ISL_519526,EPI_ISL_519527,EPI_ISL_519528,EPI_ISL_519529,EPI_ISL_519530,EPI_ISL_519531,EPI_ISL_519532,EPI_ISL_519533,EPI_ISL_519534,EPI_ISL_519535,EPI_ISL_519536,EPI_ISL_519537,EPI_ISL_519538,EPI_ISL_519539,EPI_ISL_519540,EPI_ISL_519541,EPI_ISL_519542,EPI_ISL_519543,EPI_ISL_519544,EPI_ISL_519545,EPI_ISL_519546,EPI_ISL_519547,EPI_ISL_519548,EPI_ISL_519549,EPI_ISL_519550,EPI_ISL_519551,EPI_ISL_519552,EPI_ISL_519553,EPI_ISL_519554,EPI_ISL_519555,EPI_ISL_519556,EPI_ISL_519557,EPI_ISL_519558,EPI_ISL_519559,EPI_ISL_519560,EPI_ISL_519561,EPI_ISL_519562,EPI_ISL_519563,EPI_ISL_519564,EPI_ISL_519565,EPI_ISL_519566,EPI_ISL_519567,EPI_ISL_519568,EPI_ISL_519569,EPI_ISL_519570,EPI_ISL_519571,EPI_ISL_519572,EPI_ISL_519573,EPI_ISL_519574,EPI_ISL_519575,EPI_ISL_519576,EPI_ISL_519577,EPI_ISL_519578,EPI_ISL_519579,EPI_ISL_519580,EPI_ISL_519581,EPI_ISL_519582,EPI_ISL_519583,EPI_ISL_519584,EPI_ISL_519585,EPI_ISL_519586,EPI_ISL_519587,EPI_ISL_519588,EPI_ISL_519589,EPI_ISL_519590,EPI_ISL_519591,EPI_ISL_519592,EPI_ISL_519593,EPI_ISL_519594,EPI_ISL_519595,EPI_ISL_519596,EPI_ISL_519597,EPI_ISL_519598,EPI_ISL_519599,EPI_ISL_519600,EPI_ISL_519601,EPI_ISL_519602,EPI_ISL_519603,EPI_ISL_519604,EPI_ISL_519605,EPI_ISL_519606,EPI_ISL_519607,EPI_ISL_519608,EPI_ISL_519609,EPI_ISL_519610,EPI_ISL_519611,EPI_ISL_519612,EPI_ISL_519613,EPI_ISL_519614,EPI_ISL_519615,EPI_ISL_519616,EPI_ISL_519617,EPI_ISL_519618,EPI_ISL_519619,EPI_ISL_519620,EPI_ISL_519621,EPI_ISL_519622,EPI_ISL_519623,EPI_ISL_519624,EPI_ISL_519625,EPI_ISL_519626,EPI_ISL_519627,EPI_ISL_519628,EPI_ISL_519629,EPI_ISL_519630,EPI_ISL_519631,EPI_ISL_519632,EPI_ISL_519633,EPI_ISL_519634,EPI_ISL_519635,EPI_ISL_519636,EPI_ISL_519637,EPI_ISL_519638,EPI_ISL_519639,EPI_ISL_519640,EPI_ISL_519641,EPI_ISL_519642,EPI_ISL_519643,EPI_ISL_519645,EPI_ISL_519646,EPI_ISL_519647,EPI_ISL_519648,EPI_ISL_519649,EPI_ISL_519650,EPI_ISL_519651,EPI_ISL_519652,EPI_ISL_519653,EPI_ISL_519654,EPI_ISL_519655,EPI_ISL_519656,EPI_ISL_519657,EPI_ISL_519658,EPI_ISL_519659,EPI_ISL_519660,EPI_ISL_519661,EPI_ISL_519662,EPI_ISL_519663,EPI_ISL_519664,EPI_ISL_519665,EPI_ISL_519666,EPI_ISL_519667,EPI_ISL_519668,EPI_ISL_519669,EPI_ISL_519670,EPI_ISL_519671,EPI_ISL_519672,EPI_ISL_519673,EPI_ISL_519674,EPI_ISL_519675,EPI_ISL_519676,EPI_ISL_519677,EPI_ISL_519678,EPI_ISL_519679,EPI_ISL_519680,EPI_ISL_519681,EPI_ISL_519682,EPI_ISL_519683,EPI_ISL_519684,EPI_ISL_519685,EPI_ISL_519686,EPI_ISL_519687,EPI_ISL_519688,EPI_ISL_519689,EPI_ISL_519690,EPI_ISL_519691,EPI_ISL_519692,EPI_ISL_519693,EPI_ISL_519694,EPI_ISL_519695,EPI_ISL_519696,EPI_ISL_519697,EPI_ISL_519698,EPI_ISL_519699,EPI_ISL_519700,EPI_ISL_519701,EPI_ISL_519702,EPI_ISL_519703,EPI_ISL_519704,EPI_ISL_519705,EPI_ISL_519706,EPI_ISL_519707,EPI_ISL_519708,EPI_ISL_519709,EPI_ISL_519710,EPI_ISL_519711,EPI_ISL_519712,EPI_ISL_519713,EPI_ISL_519714,EPI_ISL_519715,EPI_ISL_519716,EPI_ISL_519717,EPI_ISL_519718,EPI_ISL_519719,EPI_ISL_519720,EPI_ISL_519721,EPI_ISL_519722,EPI_ISL_519723,EPI_ISL_519724,EPI_ISL_519725,EPI_ISL_519726,EPI_ISL_519727,EPI_ISL_519728,EPI_ISL_519729,EPI_ISL_519730,EPI_ISL_519731,EPI_ISL_519732,EPI_ISL_519733,EPI_ISL_519734,EPI_ISL_519735,EPI_ISL_519736,EPI_ISL_519737,EPI_ISL_519738,EPI_ISL_519739,EPI_ISL_519740,EPI_ISL_519741,EPI_ISL_519742,EPI_ISL_519743,EPI_ISL_519744,EPI_ISL_519745,EPI_ISL_519746,EPI_ISL_519747,EPI_ISL_519748,EPI_ISL_519749,EPI_ISL_519750,EPI_ISL_519751,EPI_ISL_519752,EPI_ISL_519753,EPI_ISL_519754,EPI_ISL_519755,EPI_ISL_519756,EPI_ISL_519757,EPI_ISL_519758,EPI_ISL_519759,EPI_ISL_519760,EPI_ISL_519761,EPI_ISL_519762,EPI_ISL_519763,EPI_ISL_519764,EPI_ISL_519765,EPI_ISL_519766,EPI_ISL_519767,EPI_ISL_519768,EPI_ISL_519769,EPI_ISL_519770,EPI_ISL_519771,EPI_ISL_519772,EPI_ISL_519773,EPI_ISL_519774,EPI_ISL_519775,EPI_ISL_519776,EPI_ISL_519777,EPI_ISL_519778,EPI_ISL_519779,EPI_ISL_519780,EPI_ISL_519781,EPI_ISL_519782,EPI_ISL_519783,EPI_ISL_519784,EPI_ISL_519785,EPI_ISL_518901,EPI_ISL_518902,EPI_ISL_518903,EPI_ISL_518904,EPI_ISL_518905,EPI_ISL_518906,EPI_ISL_518907,EPI_ISL_518908,EPI_ISL_518909,EPI_ISL_518910,EPI_ISL_518911,EPI_ISL_518912,EPI_ISL_518913,EPI_ISL_518914,EPI_ISL_518915,EPI_ISL_518917,EPI_ISL_518918,EPI_ISL_518919,EPI_ISL_518920,EPI_ISL_518921,EPI_ISL_518922,EPI_ISL_518923,EPI_ISL_518924,EPI_ISL_518925,EPI_ISL_518926,EPI_ISL_518927,EPI_ISL_518928,EPI_ISL_518929,EPI_ISL_518930,EPI_ISL_518931,EPI_ISL_518932,EPI_ISL_518933,EPI_ISL_518934,EPI_ISL_518936,EPI_ISL_518937,EPI_ISL_518938,EPI_ISL_518939,EPI_ISL_518940,EPI_ISL_518941,EPI_ISL_518942,EPI_ISL_518943,EPI_ISL_518944,EPI_ISL_518945,EPI_ISL_518946,EPI_ISL_518947,EPI_ISL_518948,EPI_ISL_518949,EPI_ISL_518950,EPI_ISL_518951,EPI_ISL_518952,EPI_ISL_518953,EPI_ISL_518954,EPI_ISL_518955,EPI_ISL_518956,EPI_ISL_518957,EPI_ISL_518958,EPI_ISL_518959,EPI_ISL_518960,EPI_ISL_518961,EPI_ISL_518962,EPI_ISL_518963,EPI_ISL_518964,EPI_ISL_518965,EPI_ISL_518966,EPI_ISL_518967,EPI_ISL_518968,EPI_ISL_518969,EPI_ISL_518970,EPI_ISL_518971,EPI_ISL_518972,EPI_ISL_518973,EPI_ISL_518975,EPI_ISL_518977,EPI_ISL_518978,EPI_ISL_518979,EPI_ISL_518980,EPI_ISL_519052,EPI_ISL_519053,EPI_ISL_519054,EPI_ISL_519055,EPI_ISL_519056,EPI_ISL_519057,EPI_ISL_519058,EPI_ISL_519059,EPI_ISL_519060,EPI_ISL_519061,EPI_ISL_519062,EPI_ISL_519063,EPI_ISL_519064,EPI_ISL_519065,EPI_ISL_519066,EPI_ISL_519067,EPI_ISL_519068,EPI_ISL_519069,EPI_ISL_519070,EPI_ISL_519071,EPI_ISL_519072,EPI_ISL_519073,EPI_ISL_519074,EPI_ISL_519075,EPI_ISL_519076,EPI_ISL_519077,EPI_ISL_519078,EPI_ISL_519079,EPI_ISL_519080,EPI_ISL_519081,EPI_ISL_519082,EPI_ISL_519083,EPI_ISL_519084,EPI_ISL_519085,EPI_ISL_519086,EPI_ISL_519087,EPI_ISL_519088,EPI_ISL_519089,EPI_ISL_519090,EPI_ISL_519091,EPI_ISL_519092,EPI_ISL_519093,EPI_ISL_519094,EPI_ISL_519095,EPI_ISL_519096,EPI_ISL_519097,EPI_ISL_519098,EPI_ISL_519099,EPI_ISL_519100,EPI_ISL_519101,EPI_ISL_519102,EPI_ISL_519103,EPI_ISL_519104,EPI_ISL_519105,EPI_ISL_519106,EPI_ISL_519107,EPI_ISL_519108,EPI_ISL_519109,EPI_ISL_519110,EPI_ISL_519111,EPI_ISL_519112,EPI_ISL_519113,EPI_ISL_519114,EPI_ISL_519115,EPI_ISL_519116,EPI_ISL_519117,EPI_ISL_519118,EPI_ISL_519119,EPI_ISL_519120,EPI_ISL_519121,EPI_ISL_519122,EPI_ISL_519123,EPI_ISL_519124,EPI_ISL_519125,EPI_ISL_519126,EPI_ISL_519127,EPI_ISL_519128,EPI_ISL_519129,EPI_ISL_519130,EPI_ISL_519131,EPI_ISL_519132,EPI_ISL_519133,EPI_ISL_519134,EPI_ISL_519135,EPI_ISL_519136,EPI_ISL_519137,EPI_ISL_519138,EPI_ISL_519139,EPI_ISL_519140,EPI_ISL_519141,EPI_ISL_519142,EPI_ISL_519143,EPI_ISL_519144,EPI_ISL_519145,EPI_ISL_519146,EPI_ISL_519147,EPI_ISL_519148,EPI_ISL_519149,EPI_ISL_519150,EPI_ISL_519151,EPI_ISL_519152,EPI_ISL_519153,EPI_ISL_519154,EPI_ISL_519155,EPI_ISL_519156,EPI_ISL_519157,EPI_ISL_519158,EPI_ISL_519159,EPI_ISL_519160,EPI_ISL_519161,EPI_ISL_519162,EPI_ISL_519163,EPI_ISL_519164,EPI_ISL_519165,EPI_ISL_519166,EPI_ISL_519167,EPI_ISL_519168,EPI_ISL_519169,EPI_ISL_519170,EPI_ISL_519171,EPI_ISL_519172,EPI_ISL_519173,EPI_ISL_519174,EPI_ISL_519175,EPI_ISL_519176,EPI_ISL_519177,EPI_ISL_519178,EPI_ISL_519179,EPI_ISL_519180,EPI_ISL_519181,EPI_ISL_519182,EPI_ISL_519183,EPI_ISL_519184,EPI_ISL_519185,EPI_ISL_480614,EPI_ISL_519186,EPI_ISL_519187,EPI_ISL_519188,EPI_ISL_519189,EPI_ISL_519190,EPI_ISL_519191,EPI_ISL_519192,EPI_ISL_519193,EPI_ISL_519194,EPI_ISL_519195,EPI_ISL_519196,EPI_ISL_519197,EPI_ISL_519198,EPI_ISL_519199,EPI_ISL_519200,EPI_ISL_519201,EPI_ISL_519202,EPI_ISL_519203,EPI_ISL_519204,EPI_ISL_519205,EPI_ISL_519206,EPI_ISL_519207,EPI_ISL_519208,EPI_ISL_519209,EPI_ISL_519210,EPI_ISL_519211,EPI_ISL_519212,EPI_ISL_519213,EPI_ISL_519214,EPI_ISL_519215,EPI_ISL_519216,EPI_ISL_519217,EPI_ISL_519218,EPI_ISL_519219,EPI_ISL_519220,EPI_ISL_519221,EPI_ISL_519222,EPI_ISL_519223,EPI_ISL_519224,EPI_ISL_519225,EPI_ISL_519226,EPI_ISL_519227,EPI_ISL_519228,EPI_ISL_519229,EPI_ISL_519230,EPI_ISL_519231,EPI_ISL_519232,EPI_ISL_519233,EPI_ISL_519234,EPI_ISL_519235,EPI_ISL_519236,EPI_ISL_519237,EPI_ISL_519238,EPI_ISL_519239,EPI_ISL_519240,EPI_ISL_519241,EPI_ISL_519242,EPI_ISL_519243,EPI_ISL_519244,EPI_ISL_519245,EPI_ISL_519246,EPI_ISL_519247,EPI_ISL_519248,EPI_ISL_519249,EPI_ISL_519250,EPI_ISL_519251,EPI_ISL_519252,EPI_ISL_519253,EPI_ISL_519254,EPI_ISL_519255,EPI_ISL_519327,EPI_ISL_519328,EPI_ISL_519329,EPI_ISL_519330,EPI_ISL_519333,EPI_ISL_519334,EPI_ISL_519335,EPI_ISL_519336,EPI_ISL_519337,EPI_ISL_519338,EPI_ISL_519339,EPI_ISL_519340,EPI_ISL_519341,EPI_ISL_519342,EPI_ISL_519343,EPI_ISL_519344,EPI_ISL_519345,EPI_ISL_519346,EPI_ISL_519347,EPI_ISL_519786,EPI_ISL_519787,EPI_ISL_519788,EPI_ISL_519789,EPI_ISL_519790,EPI_ISL_519791,EPI_ISL_519792,EPI_ISL_519793,EPI_ISL_519794,EPI_ISL_519795,EPI_ISL_519796,EPI_ISL_519797,EPI_ISL_519798,EPI_ISL_519799,EPI_ISL_519800,EPI_ISL_519801,EPI_ISL_519802,EPI_ISL_519803,EPI_ISL_519804,EPI_ISL_519805,EPI_ISL_519806,EPI_ISL_519807,EPI_ISL_519808,EPI_ISL_519809,EPI_ISL_519810,EPI_ISL_519811,EPI_ISL_519812,EPI_ISL_519813,EPI_ISL_519814,EPI_ISL_519815,EPI_ISL_519816,EPI_ISL_519817,EPI_ISL_519818,EPI_ISL_519819,EPI_ISL_519820,EPI_ISL_519821,EPI_ISL_519822,EPI_ISL_519823,EPI_ISL_519824,EPI_ISL_519825,EPI_ISL_519826,EPI_ISL_519827,EPI_ISL_519828,EPI_ISL_519829,EPI_ISL_519830,EPI_ISL_519831,EPI_ISL_519832,EPI_ISL_519833,EPI_ISL_519834,EPI_ISL_519835,EPI_ISL_519836,EPI_ISL_519837,EPI_ISL_519838,EPI_ISL_519839,EPI_ISL_519840,EPI_ISL_519841,EPI_ISL_519842,EPI_ISL_519843,EPI_ISL_519844,EPI_ISL_519845,EPI_ISL_519846,EPI_ISL_519847,EPI_ISL_519848,EPI_ISL_519849,EPI_ISL_519850,EPI_ISL_519851,EPI_ISL_519852,EPI_ISL_519853,EPI_ISL_519854,EPI_ISL_519855,EPI_ISL_519856,EPI_ISL_519857,EPI_ISL_519858,EPI_ISL_519859,EPI_ISL_519860,EPI_ISL_519861,EPI_ISL_519862,EPI_ISL_519863,EPI_ISL_519864,EPI_ISL_519865,EPI_ISL_519866,EPI_ISL_519867,EPI_ISL_519868,EPI_ISL_519869,EPI_ISL_519870,EPI_ISL_519871,EPI_ISL_519872,EPI_ISL_519873,EPI_ISL_519874,EPI_ISL_519875,EPI_ISL_519876,EPI_ISL_519877,EPI_ISL_519878,EPI_ISL_519879,EPI_ISL_519880,EPI_ISL_519881,EPI_ISL_519882,EPI_ISL_519883,EPI_ISL_519884,EPI_ISL_519885,EPI_ISL_519886,EPI_ISL_519887,EPI_ISL_519888,EPI_ISL_519889,EPI_ISL_519890,EPI_ISL_519891,EPI_ISL_519892,EPI_ISL_519893,EPI_ISL_519894,EPI_ISL_519896,EPI_ISL_519897,EPI_ISL_519898,EPI_ISL_519899,EPI_ISL_519900,EPI_ISL_519901,EPI_ISL_519902,EPI_ISL_519903,EPI_ISL_519904,EPI_ISL_519905,EPI_ISL_519906,EPI_ISL_519907,EPI_ISL_519908,EPI_ISL_519909,EPI_ISL_519910,EPI_ISL_519911,EPI_ISL_519912,EPI_ISL_519913,EPI_ISL_519914,EPI_ISL_519915,EPI_ISL_519916,EPI_ISL_519917,EPI_ISL_519918,EPI_ISL_519919,EPI_ISL_519920,EPI_ISL_519921,EPI_ISL_519922,EPI_ISL_519923,EPI_ISL_519924,EPI_ISL_519925,EPI_ISL_519926,EPI_ISL_519927,EPI_ISL_519928,EPI_ISL_519929,EPI_ISL_519930,EPI_ISL_519931,EPI_ISL_519932,EPI_ISL_519933,EPI_ISL_519934,EPI_ISL_519935,EPI_ISL_519936,EPI_ISL_519937,EPI_ISL_519938,EPI_ISL_519939,EPI_ISL_519940,EPI_ISL_519941,EPI_ISL_519942,EPI_ISL_519943,EPI_ISL_519944,EPI_ISL_519945,EPI_ISL_519946,EPI_ISL_519947,EPI_ISL_519951,EPI_ISL_519952,EPI_ISL_519953,EPI_ISL_519954,EPI_ISL_519955,EPI_ISL_519956,EPI_ISL_519957,EPI_ISL_519958,EPI_ISL_519959,EPI_ISL_519960,EPI_ISL_519961,EPI_ISL_519962,EPI_ISL_519963,EPI_ISL_519964,EPI_ISL_519965,EPI_ISL_519966,EPI_ISL_519967,EPI_ISL_519968,EPI_ISL_519969,EPI_ISL_519970,EPI_ISL_519971,EPI_ISL_519972,EPI_ISL_519973,EPI_ISL_519974,EPI_ISL_519975,EPI_ISL_519976,EPI_ISL_519977,EPI_ISL_519978,EPI_ISL_519979,EPI_ISL_519980,EPI_ISL_519981,EPI_ISL_519982,EPI_ISL_519983,EPI_ISL_519984,EPI_ISL_519985,EPI_ISL_519986,EPI_ISL_519987,EPI_ISL_519988,EPI_ISL_519989,EPI_ISL_519990,EPI_ISL_519991,EPI_ISL_519992,EPI_ISL_519993,EPI_ISL_519994,EPI_ISL_519995,EPI_ISL_519996,EPI_ISL_519997,EPI_ISL_519998,EPI_ISL_519999,EPI_ISL_520000,EPI_ISL_520001,EPI_ISL_520002,EPI_ISL_520003,EPI_ISL_520004,EPI_ISL_520005,EPI_ISL_520006,EPI_ISL_520007,EPI_ISL_520008,EPI_ISL_520009,EPI_ISL_520010,EPI_ISL_520011,EPI_ISL_520012,EPI_ISL_520013,EPI_ISL_520014,EPI_ISL_520015,EPI_ISL_520016,EPI_ISL_520017,EPI_ISL_520018,EPI_ISL_520019,EPI_ISL_520020,EPI_ISL_520021,EPI_ISL_520022,EPI_ISL_520023,EPI_ISL_520024,EPI_ISL_520025,EPI_ISL_520026,EPI_ISL_520027,EPI_ISL_520028,EPI_ISL_520029,EPI_ISL_520030,EPI_ISL_520031,EPI_ISL_520032,EPI_ISL_520033,EPI_ISL_520034,EPI_ISL_520035,EPI_ISL_520036,EPI_ISL_520037,EPI_ISL_520038,EPI_ISL_520039,EPI_ISL_520040,EPI_ISL_520041,EPI_ISL_520042,EPI_ISL_520043,EPI_ISL_520044,EPI_ISL_520045,EPI_ISL_520046,EPI_ISL_520047,EPI_ISL_520048,EPI_ISL_520049,EPI_ISL_520050,EPI_ISL_520051,EPI_ISL_520052,EPI_ISL_520053,EPI_ISL_520054,EPI_ISL_520055,EPI_ISL_520056,EPI_ISL_520057,EPI_ISL_520058,EPI_ISL_520059,EPI_ISL_520060,EPI_ISL_520061,EPI_ISL_520062,EPI_ISL_520063,EPI_ISL_520064,EPI_ISL_520065,EPI_ISL_520066,EPI_ISL_520067,EPI_ISL_520068,EPI_ISL_520069,EPI_ISL_520070,EPI_ISL_520071,EPI_ISL_520072,EPI_ISL_520073,EPI_ISL_520074,EPI_ISL_520075,EPI_ISL_520076,EPI_ISL_520077,EPI_ISL_520078,EPI_ISL_520079,EPI_ISL_520080,EPI_ISL_520081,EPI_ISL_520082,EPI_ISL_520083,EPI_ISL_520084,EPI_ISL_520085,EPI_ISL_520086,EPI_ISL_520087,EPI_ISL_520088,EPI_ISL_520089,EPI_ISL_520090,EPI_ISL_520091,EPI_ISL_520092,EPI_ISL_520093,EPI_ISL_520094,EPI_ISL_520095,EPI_ISL_520096,EPI_ISL_520097,EPI_ISL_520098,EPI_ISL_520099,EPI_ISL_520100,EPI_ISL_520101,EPI_ISL_520102,EPI_ISL_520103,EPI_ISL_520104,EPI_ISL_520105,EPI_ISL_520106,EPI_ISL_520107,EPI_ISL_520108,EPI_ISL_520109,EPI_ISL_520110,EPI_ISL_520111,EPI_ISL_520112,EPI_ISL_520113,EPI_ISL_520114,EPI_ISL_520115,EPI_ISL_520116,EPI_ISL_520117,EPI_ISL_520118,EPI_ISL_520119,EPI_ISL_520121,EPI_ISL_520122,EPI_ISL_520123,EPI_ISL_520124,EPI_ISL_520125,EPI_ISL_520126,EPI_ISL_520127,EPI_ISL_520128,EPI_ISL_520129,EPI_ISL_520130,EPI_ISL_520131,EPI_ISL_520132,EPI_ISL_520133,EPI_ISL_520134,EPI_ISL_520135,EPI_ISL_520136,EPI_ISL_520137,EPI_ISL_520138,EPI_ISL_520139,EPI_ISL_520140,EPI_ISL_520141,EPI_ISL_520142,EPI_ISL_520143,EPI_ISL_520144,EPI_ISL_520145,EPI_ISL_520146,EPI_ISL_520147,EPI_ISL_520148,EPI_ISL_520149,EPI_ISL_520150,EPI_ISL_520151,EPI_ISL_520152,EPI_ISL_520153,EPI_ISL_520154,EPI_ISL_520155,EPI_ISL_520156,EPI_ISL_520157,EPI_ISL_520158,EPI_ISL_520159,EPI_ISL_520160,EPI_ISL_520161,EPI_ISL_520162,EPI_ISL_520163,EPI_ISL_520164,EPI_ISL_520165,EPI_ISL_520166,EPI_ISL_520167,EPI_ISL_520168,EPI_ISL_520169,EPI_ISL_520170,EPI_ISL_520171,EPI_ISL_520172,EPI_ISL_520173,EPI_ISL_520174,EPI_ISL_520175,EPI_ISL_520176,EPI_ISL_520177,EPI_ISL_520178,EPI_ISL_1055320,EPI_ISL_520179,EPI_ISL_520180,EPI_ISL_520215,EPI_ISL_520216,EPI_ISL_520217,EPI_ISL_520218,EPI_ISL_520219,EPI_ISL_520220,EPI_ISL_520221,EPI_ISL_520222,EPI_ISL_520223,EPI_ISL_520224,EPI_ISL_520225,EPI_ISL_520226,EPI_ISL_520227,EPI_ISL_520228,EPI_ISL_520229,EPI_ISL_520230,EPI_ISL_520231,EPI_ISL_520233,EPI_ISL_520234,EPI_ISL_520235,EPI_ISL_520236,EPI_ISL_520237,EPI_ISL_520238,EPI_ISL_520239,EPI_ISL_520240,EPI_ISL_520241,EPI_ISL_520242,EPI_ISL_520243,EPI_ISL_520244,EPI_ISL_520245,EPI_ISL_520246,EPI_ISL_520247,EPI_ISL_520248,EPI_ISL_518339,EPI_ISL_518340,EPI_ISL_518341,EPI_ISL_518342,EPI_ISL_518343,EPI_ISL_518344,EPI_ISL_518345,EPI_ISL_518346	Microbiological Diagnostic Unit - Public Health Laboratory (MDU-PHL)	MDU-PHL	Seemann T. et al
EPI_ISL_518348,EPI_ISL_518349,EPI_ISL_518350,EPI_ISL_518351,EPI_ISL_518352,EPI_ISL_518353,EPI_ISL_518354,EPI_ISL_518355,EPI_ISL_518356,EPI_ISL_518357,EPI_ISL_518358,EPI_ISL_518359,EPI_ISL_518360,EPI_ISL_518361,EPI_ISL_518362,EPI_ISL_518363,EPI_ISL_518364,EPI_ISL_518365,EPI_ISL_518366,EPI_ISL_518367,EPI_ISL_518368,EPI_ISL_518369,EPI_ISL_518370,EPI_ISL_518371,EPI_ISL_518372,EPI_ISL_518373,EPI_ISL_518374,EPI_ISL_518375,EPI_ISL_518376,EPI_ISL_518377,EPI_ISL_518378,EPI_ISL_518379,EPI_ISL_518380,EPI_ISL_518381,EPI_ISL_518382,EPI_ISL_518383,EPI_ISL_518384,EPI_ISL_518385,EPI_ISL_518386,EPI_ISL_518387,EPI_ISL_518402,EPI_ISL_518403,EPI_ISL_518404,EPI_ISL_518405,EPI_ISL_518406,EPI_ISL_518407,EPI_ISL_518408,EPI_ISL_518409,EPI_ISL_518410,EPI_ISL_518411,EPI_ISL_518412,EPI_ISL_518413,EPI_ISL_518414,EPI_ISL_518415,EPI_ISL_518416,EPI_ISL_518417,EPI_ISL_518418,EPI_ISL_518419,EPI_ISL_518420,EPI_ISL_518421,EPI_ISL_518422,EPI_ISL_518423,EPI_ISL_518472,EPI_ISL_518473,EPI_ISL_518474,EPI_ISL_518475,EPI_ISL_518476,EPI_ISL_518477,EPI_ISL_518478,EPI_ISL_518479,EPI_ISL_518480,EPI_ISL_518481,EPI_ISL_518482,EPI_ISL_518483,EPI_ISL_518484,EPI_ISL_518485,EPI_ISL_518486,EPI_ISL_518487,EPI_ISL_518488,EPI_ISL_518489,EPI_ISL_518490,EPI_ISL_518491,EPI_ISL_518492,EPI_ISL_518493,EPI_ISL_518494,EPI_ISL_518495,EPI_ISL_518496,EPI_ISL_518497,EPI_ISL_518498,EPI_ISL_518499,EPI_ISL_518500,EPI_ISL_518501,EPI_ISL_518502,EPI_ISL_518503,EPI_ISL_518504,EPI_ISL_518505,EPI_ISL_518506,EPI_ISL_518507,EPI_ISL_518508,EPI_ISL_518509,EPI_ISL_518510,EPI_ISL_518511,EPI_ISL_518512,EPI_ISL_518513,EPI_ISL_518514,EPI_ISL_518515,EPI_ISL_518516,EPI_ISL_518517,EPI_ISL_518518,EPI_ISL_518519,EPI_ISL_518520,EPI_ISL_518521,EPI_ISL_518522,EPI_ISL_518523,EPI_ISL_518524,EPI_ISL_518525,EPI_ISL_518526,EPI_ISL_518527,EPI_ISL_518528,EPI_ISL_518529,EPI_ISL_518530,EPI_ISL_518531,EPI_ISL_518532,EPI_ISL_518533,EPI_ISL_518534,EPI_ISL_518535,EPI_ISL_518536,EPI_ISL_518537,EPI_ISL_518538,EPI_ISL_518539,EPI_ISL_518540,EPI_ISL_518541,EPI_ISL_518542,EPI_ISL_518543,EPI_ISL_518544,EPI_ISL_518545,EPI_ISL_518546,EPI_ISL_518547,EPI_ISL_518548,EPI_ISL_518549,EPI_ISL_518550,EPI_ISL_518551,EPI_ISL_518552,EPI_ISL_518553,EPI_ISL_518554,EPI_ISL_518555,EPI_ISL_518556,EPI_ISL_518557,EPI_ISL_518558,EPI_ISL_518559,EPI_ISL_518560,EPI_ISL_518561,EPI_ISL_518562,EPI_ISL_518563,EPI_ISL_518564,EPI_ISL_518565,EPI_ISL_518566,EPI_ISL_518567,EPI_ISL_518568,EPI_ISL_518569,EPI_ISL_518570,EPI_ISL_518571,EPI_ISL_518572,EPI_ISL_518573,EPI_ISL_518574,EPI_ISL_518575,EPI_ISL_518576,EPI_ISL_518577,EPI_ISL_518578,EPI_ISL_518579,EPI_ISL_518580,EPI_ISL_518581,EPI_ISL_518582,EPI_ISL_518583,EPI_ISL_518584,EPI_ISL_518585,EPI_ISL_518586,EPI_ISL_518587,EPI_ISL_518588,EPI_ISL_518589,EPI_ISL_518590,EPI_ISL_518591,EPI_ISL_518592,EPI_ISL_518593,EPI_ISL_518594,EPI_ISL_518595,EPI_ISL_518596,EPI_ISL_518597,EPI_ISL_518598,EPI_ISL_518599,EPI_ISL_518600,EPI_ISL_518601,EPI_ISL_518602,EPI_ISL_518603,EPI_ISL_518604,EPI_ISL_518605,EPI_ISL_518606,EPI_ISL_518607,EPI_ISL_518608,EPI_ISL_518609,EPI_ISL_518610,EPI_ISL_518611,EPI_ISL_518612,EPI_ISL_518613,EPI_ISL_518614,EPI_ISL_518615,EPI_ISL_518616,EPI_ISL_518617,EPI_ISL_518618,EPI_ISL_518619,EPI_ISL_518620,EPI_ISL_518621,EPI_ISL_518622,EPI_ISL_518623,EPI_ISL_518624,EPI_ISL_518625,EPI_ISL_518626,EPI_ISL_518627,EPI_ISL_518628,EPI_ISL_518629,EPI_ISL_518630,EPI_ISL_518631,EPI_ISL_518632,EPI_ISL_518633,EPI_ISL_518634,EPI_ISL_518635,EPI_ISL_518636,EPI_ISL_518637,EPI_ISL_518638,EPI_ISL_518639,EPI_ISL_518640,EPI_ISL_518641,EPI_ISL_518642,EPI_ISL_518643,EPI_ISL_518644,EPI_ISL_518645,EPI_ISL_518646,EPI_ISL_518647,EPI_ISL_518648,EPI_ISL_518649,EPI_ISL_518650,EPI_ISL_518652,EPI_ISL_518653,EPI_ISL_518654,EPI_ISL_518655,EPI_ISL_518656,EPI_ISL_518657,EPI_ISL_518658,EPI_ISL_518659,EPI_ISL_518660,EPI_ISL_518661,EPI_ISL_518662,EPI_ISL_518663,EPI_ISL_518664,EPI_ISL_518665,EPI_ISL_518666,EPI_ISL_518667,EPI_ISL_518668,EPI_ISL_518669,EPI_ISL_518670,EPI_ISL_518671,EPI_ISL_518672,EPI_ISL_518673,EPI_ISL_518674,EPI_ISL_518675,EPI_ISL_518676,EPI_ISL_518677,EPI_ISL_518678,EPI_ISL_518679,EPI_ISL_518680,EPI_ISL_518681,EPI_ISL_518682,EPI_ISL_518683,EPI_ISL_518684,EPI_ISL_518685,EPI_ISL_518686,EPI_ISL_518687,EPI_ISL_518688,EPI_ISL_518689,EPI_ISL_518690,EPI_ISL_518691,EPI_ISL_518692,EPI_ISL_518693,EPI_ISL_518694,EPI_ISL_518695,EPI_ISL_518696,EPI_ISL_518697,EPI_ISL_518698,EPI_ISL_518699,EPI_ISL_518700,EPI_ISL_518701,EPI_ISL_518702,EPI_ISL_518703,EPI_ISL_518704,EPI_ISL_518705,EPI_ISL_518706,EPI_ISL_518707,EPI_ISL_518708,EPI_ISL_518709,EPI_ISL_518710,EPI_ISL_518711,EPI_ISL_518712,EPI_ISL_518713,EPI_ISL_518714,EPI_ISL_518715,EPI_ISL_518716,EPI_ISL_518717,EPI_ISL_518718,EPI_ISL_518719,EPI_ISL_518720,EPI_ISL_518721,EPI_ISL_518722,EPI_ISL_518724,EPI_ISL_518725,EPI_ISL_518726,EPI_ISL_518727,EPI_ISL_518728,EPI_ISL_518729,EPI_ISL_518730,EPI_ISL_518731,EPI_ISL_518732,EPI_ISL_518733,EPI_ISL_518734,EPI_ISL_518735,EPI_ISL_518736,EPI_ISL_518737,EPI_ISL_518738,EPI_ISL_518739,EPI_ISL_518740,EPI_ISL_518741,EPI_ISL_518742,EPI_ISL_518743,EPI_ISL_518744,EPI_ISL_518745,EPI_ISL_518746,EPI_ISL_518747,EPI_ISL_518748,EPI_ISL_518749,EPI_ISL_518750,EPI_ISL_518751,EPI_ISL_518752,EPI_ISL_518753,EPI_ISL_518754,EPI_ISL_518755,EPI_ISL_518756,EPI_ISL_518757,EPI_ISL_518758,EPI_ISL_518759,EPI_ISL_518760,EPI_ISL_518761,EPI_ISL_518762,EPI_ISL_518763,EPI_ISL_518764,EPI_ISL_518765,EPI_ISL_518766,EPI_ISL_518767,EPI_ISL_518768,EPI_ISL_518769,EPI_ISL_518770,EPI_ISL_518771,EPI_ISL_518772,EPI_ISL_518773,EPI_ISL_518774,EPI_ISL_518775,EPI_ISL_518776,EPI_ISL_518777,EPI_ISL_518778,EPI_ISL_518779,EPI_ISL_518780,EPI_ISL_518781,EPI_ISL_518782,EPI_ISL_518783,EPI_ISL_518784,EPI_ISL_518785,EPI_ISL_518786,EPI_ISL_518787,EPI_ISL_518788,EPI_ISL_518789,EPI_ISL_518790,EPI_ISL_518791,EPI_ISL_518792,EPI_ISL_518793,EPI_ISL_518794,EPI_ISL_518795,EPI_ISL_518796,EPI_ISL_518063,EPI_ISL_518064,EPI_ISL_518065,EPI_ISL_518066,EPI_ISL_518067,EPI_ISL_518068,EPI_ISL_518069,EPI_ISL_518070,EPI_ISL_518071,EPI_ISL_518072,EPI_ISL_518073,EPI_ISL_518074,EPI_ISL_518075,EPI_ISL_518076,EPI_ISL_518077,EPI_ISL_518078,EPI_ISL_518079,EPI_ISL_518080,EPI_ISL_518093,EPI_ISL_518094,EPI_ISL_518095,EPI_ISL_518096,EPI_ISL_518097,EPI_ISL_518231,EPI_ISL_518232,EPI_ISL_518233,EPI_ISL_518234,EPI_ISL_518235,EPI_ISL_518236,EPI_ISL_518237,EPI_ISL_518238,EPI_ISL_518241,EPI_ISL_518242,EPI_ISL_518243,EPI_ISL_518250,EPI_ISL_518251,EPI_ISL_518252,EPI_ISL_518253,EPI_ISL_518254,EPI_ISL_518255,EPI_ISL_518256,EPI_ISL_518257,EPI_ISL_518258,EPI_ISL_518259,EPI_ISL_518260,EPI_ISL_518261,EPI_ISL_518262,EPI_ISL_518263,EPI_ISL_518264,EPI_ISL_518265,EPI_ISL_518266,EPI_ISL_518267,EPI_ISL_518268,EPI_ISL_518269,EPI_ISL_518270,EPI_ISL_518271,EPI_ISL_518272,EPI_ISL_518273,EPI_ISL_518274,EPI_ISL_518275,EPI_ISL_518276,EPI_ISL_518277,EPI_ISL_518278,EPI_ISL_518279,EPI_ISL_518280,EPI_ISL_518281,EPI_ISL_518282,EPI_ISL_518283,EPI_ISL_518284,EPI_ISL_518285,EPI_ISL_518286,EPI_ISL_518287,EPI_ISL_518288,EPI_ISL_518289,EPI_ISL_518290,EPI_ISL_518292,EPI_ISL_518293,EPI_ISL_518294,EPI_ISL_518295,EPI_ISL_518296,EPI_ISL_518297,EPI_ISL_518298,EPI_ISL_518299,EPI_ISL_518300,EPI_ISL_518301,EPI_ISL_518302,EPI_ISL_518303,EPI_ISL_518304,EPI_ISL_518305,EPI_ISL_518306,EPI_ISL_518307,EPI_ISL_518308,EPI_ISL_518309,EPI_ISL_518310,EPI_ISL_518311,EPI_ISL_518312,EPI_ISL_518313,EPI_ISL_518314,EPI_ISL_518315,EPI_ISL_518316,EPI_ISL_518317,EPI_ISL_518318,EPI_ISL_518319,EPI_ISL_518320,EPI_ISL_518321,EPI_ISL_518322,EPI_ISL_518323,EPI_ISL_518324,EPI_ISL_518325,EPI_ISL_518326,EPI_ISL_518327,EPI_ISL_518328,EPI_ISL_518329,EPI_ISL_518330,EPI_ISL_518331,EPI_ISL_518332,EPI_ISL_518333,EPI_ISL_518334,EPI_ISL_518335,EPI_ISL_518336,EPI_ISL_518337,EPI_ISL_521154,EPI_ISL_521156,EPI_ISL_521157,EPI_ISL_521158,EPI_ISL_521159,EPI_ISL_521160,EPI_ISL_521161,EPI_ISL_521162,EPI_ISL_521163,EPI_ISL_521164,EPI_ISL_521165,EPI_ISL_521166,EPI_ISL_521167,EPI_ISL_521168,EPI_ISL_521170,EPI_ISL_521171,EPI_ISL_521172,EPI_ISL_521173,EPI_ISL_521174,EPI_ISL_521175,EPI_ISL_521176,EPI_ISL_521177,EPI_ISL_521178,EPI_ISL_521179,EPI_ISL_521180,EPI_ISL_521181,EPI_ISL_521182,EPI_ISL_521183,EPI_ISL_521184,EPI_ISL_521185,EPI_ISL_521186,EPI_ISL_521187,EPI_ISL_521188,EPI_ISL_521189,EPI_ISL_521190,EPI_ISL_521191,EPI_ISL_521192,EPI_ISL_521193,EPI_ISL_521194,EPI_ISL_521195,EPI_ISL_521196,EPI_ISL_521197,EPI_ISL_521198,EPI_ISL_521199,EPI_ISL_521200,EPI_ISL_521201,EPI_ISL_521202,EPI_ISL_521203,EPI_ISL_521204,EPI_ISL_521205,EPI_ISL_521206,EPI_ISL_521207,EPI_ISL_521208,EPI_ISL_521209,EPI_ISL_521210,EPI_ISL_521211,EPI_ISL_521212,EPI_ISL_521213,EPI_ISL_521214,EPI_ISL_521215,EPI_ISL_521216,EPI_ISL_521217,EPI_ISL_521218,EPI_ISL_521219,EPI_ISL_521220,EPI_ISL_521221,EPI_ISL_521222,EPI_ISL_521223,EPI_ISL_521224,EPI_ISL_521226,EPI_ISL_521227,EPI_ISL_521228,EPI_ISL_521229,EPI_ISL_521230,EPI_ISL_521231,EPI_ISL_521232,EPI_ISL_521233,EPI_ISL_521234,EPI_ISL_521235,EPI_ISL_521236,EPI_ISL_521237,EPI_ISL_521238,EPI_ISL_521239,EPI_ISL_521240,EPI_ISL_521241,EPI_ISL_521242,EPI_ISL_521243,EPI_ISL_521244,EPI_ISL_521245,EPI_ISL_521246,EPI_ISL_521247,EPI_ISL_521248,EPI_ISL_521249,EPI_ISL_521250,EPI_ISL_521251,EPI_ISL_521252,EPI_ISL_521253,EPI_ISL_521254,EPI_ISL_521255,EPI_ISL_521256,EPI_ISL_521257,EPI_ISL_521258,EPI_ISL_521259,EPI_ISL_521260,EPI_ISL_521261,EPI_ISL_521262,EPI_ISL_521263,EPI_ISL_521264,EPI_ISL_521265,EPI_ISL_521266,EPI_ISL_521267,EPI_ISL_521268,EPI_ISL_521269,EPI_ISL_521278,EPI_ISL_521279,EPI_ISL_521280,EPI_ISL_521281,EPI_ISL_521282,EPI_ISL_521283,EPI_ISL_521284,EPI_ISL_521285,EPI_ISL_521286,EPI_ISL_521287,EPI_ISL_521288,EPI_ISL_521289,EPI_ISL_521290,EPI_ISL_521291,EPI_ISL_521292,EPI_ISL_521293,EPI_ISL_521294,EPI_ISL_521295,EPI_ISL_521296,EPI_ISL_521297,EPI_ISL_521298,EPI_ISL_521299,EPI_ISL_521300,EPI_ISL_521301,EPI_ISL_521302,EPI_ISL_521303,EPI_ISL_521304,EPI_ISL_521305,EPI_ISL_521306,EPI_ISL_521307,EPI_ISL_521308,EPI_ISL_521309,EPI_ISL_521310,EPI_ISL_521311,EPI_ISL_521312,EPI_ISL_521313,EPI_ISL_521314,EPI_ISL_521450,EPI_ISL_1055321,EPI_ISL_1055322,EPI_ISL_1055323,EPI_ISL_1055324,EPI_ISL_1055325,EPI_ISL_1055326,EPI_ISL_1055327,EPI_ISL_1055328,EPI_ISL_1055329,EPI_ISL_1055330,EPI_ISL_1055331,EPI_ISL_1055332,EPI_ISL_1055333,EPI_ISL_1055334,EPI_ISL_1055335,EPI_ISL_1055336,EPI_ISL_1055337,EPI_ISL_1055338,EPI_ISL_1055339,EPI_ISL_1055342,EPI_ISL_1055343,EPI_ISL_1055344,EPI_ISL_1055345,EPI_ISL_1055346,EPI_ISL_1055347,EPI_ISL_1055349,EPI_ISL_1055350,EPI_ISL_1055351,EPI_ISL_1055352,EPI_ISL_1055353,EPI_ISL_480612,EPI_ISL_1055354,EPI_ISL_480613,EPI_ISL_1055355,EPI_ISL_1055356,EPI_ISL_1055357,EPI_ISL_1055359,EPI_ISL_1055360	Microbiological Diagnostic Unit - Public Health Laboratory (MDU-PHL)	MDU-PHL	Seemann T. et al
EPI_ISL_480570,EPI_ISL_480579,EPI_ISL_480577,EPI_ISL_521864,EPI_ISL_1055278,EPI_ISL_521865,EPI_ISL_521866,EPI_ISL_480582,EPI_ISL_480583,EPI_ISL_480581,EPI_ISL_591775,EPI_ISL_480584,EPI_ISL_480585,EPI_ISL_591849,EPI_ISL_591850,EPI_ISL_591791,EPI_ISL_591851,EPI_ISL_591852,EPI_ISL_591684,EPI_ISL_591592,EPI_ISL_591698,EPI_ISL_591824,EPI_ISL_591854,EPI_ISL_591855,EPI_ISL_591623,EPI_ISL_591856,EPI_ISL_591857,EPI_ISL_591858,EPI_ISL_591792,EPI_ISL_591859,EPI_ISL_591860,EPI_ISL_640391,EPI_ISL_591861,EPI_ISL_591862,EPI_ISL_480586,EPI_ISL_591863,EPI_ISL_591595,EPI_ISL_591864,EPI_ISL_591865,EPI_ISL_641102,EPI_ISL_591866,EPI_ISL_591867,EPI_ISL_640939,EPI_ISL_591868,EPI_ISL_591869,EPI_ISL_591652,EPI_ISL_591870,EPI_ISL_591871,EPI_ISL_591688,EPI_ISL_591872,EPI_ISL_591590,EPI_ISL_591721,EPI_ISL_591723,EPI_ISL_591703,EPI_ISL_591873,EPI_ISL_591769,EPI_ISL_591874,EPI_ISL_591875,EPI_ISL_591763,EPI_ISL_591626,EPI_ISL_640763,EPI_ISL_591715,EPI_ISL_591876,EPI_ISL_591877,EPI_ISL_591878,EPI_ISL_591879,EPI_ISL_591744,EPI_ISL_591880,EPI_ISL_591881,EPI_ISL_591882,EPI_ISL_591883,EPI_ISL_591603,EPI_ISL_591884,EPI_ISL_591885,EPI_ISL_591779,EPI_ISL_591613,EPI_ISL_591886,EPI_ISL_591887,EPI_ISL_591657,EPI_ISL_591888,EPI_ISL_591889,EPI_ISL_591740,EPI_ISL_591767,EPI_ISL_591890,EPI_ISL_591585,EPI_ISL_591891,EPI_ISL_591561,EPI_ISL_591892,EPI_ISL_591893,EPI_ISL_591894,EPI_ISL_591895,EPI_ISL_640607,EPI_ISL_591896,EPI_ISL_591584,EPI_ISL_521867,EPI_ISL_591778,EPI_ISL_591704,EPI_ISL_591897,EPI_ISL_591898,EPI_ISL_591640,EPI_ISL_591615,EPI_ISL_1913190,EPI_ISL_591899,EPI_ISL_591900,EPI_ISL_640942,EPI_ISL_641121,EPI_ISL_591901,EPI_ISL_591681,EPI_ISL_591902,EPI_ISL_591903,EPI_ISL_591904,EPI_ISL_591565,EPI_ISL_591656,EPI_ISL_591907,EPI_ISL_591908,EPI_ISL_521868,EPI_ISL_591558,EPI_ISL_591909,EPI_ISL_591771,EPI_ISL_591591,EPI_ISL_591912,EPI_ISL_591917,EPI_ISL_591773,EPI_ISL_591919,EPI_ISL_591746,EPI_ISL_591707,EPI_ISL_591666,EPI_ISL_641125,EPI_ISL_591643,EPI_ISL_591925,EPI_ISL_591928,EPI_ISL_591932,EPI_ISL_591783,EPI_ISL_591940,EPI_ISL_591941,EPI_ISL_591942,EPI_ISL_591943,EPI_ISL_591944,EPI_ISL_591945,EPI_ISL_591946,EPI_ISL_591947,EPI_ISL_591948,EPI_ISL_591949,EPI_ISL_591737,EPI_ISL_591672,EPI_ISL_591950,EPI_ISL_1055301,EPI_ISL_591951,EPI_ISL_591952,EPI_ISL_591953,EPI_ISL_591954,EPI_ISL_591955,EPI_ISL_591956,EPI_ISL_1913191,EPI_ISL_591822,EPI_ISL_591957,EPI_ISL_591958,EPI_ISL_591959,EPI_ISL_591734,EPI_ISL_591960,EPI_ISL_1055302,EPI_ISL_480588,EPI_ISL_480589,EPI_ISL_591587,EPI_ISL_592136,EPI_ISL_592137,EPI_ISL_592138,EPI_ISL_592139,EPI_ISL_1913192,EPI_ISL_592140,EPI_ISL_592141,EPI_ISL_592142,EPI_ISL_591580,EPI_ISL_592143,EPI_ISL_591679,EPI_ISL_592144,EPI_ISL_592145,EPI_ISL_591786,EPI_ISL_592146,EPI_ISL_591573,EPI_ISL_592147,EPI_ISL_592148,EPI_ISL_592149,EPI_ISL_592150,EPI_ISL_592151,EPI_ISL_592152,EPI_ISL_592153,EPI_ISL_592154,EPI_ISL_591562,EPI_ISL_591706,EPI_ISL_591621,EPI_ISL_592155,EPI_ISL_592156,EPI_ISL_592157,EPI_ISL_592158,EPI_ISL_592159,EPI_ISL_592160,EPI_ISL_591729,EPI_ISL_591571,EPI_ISL_592161,EPI_ISL_591758,EPI_ISL_591772,EPI_ISL_592162,EPI_ISL_592163,EPI_ISL_1913193,EPI_ISL_591654,EPI_ISL_591619,EPI_ISL_592164,EPI_ISL_592165,EPI_ISL_592166,EPI_ISL_592167,EPI_ISL_592168,EPI_ISL_592169,EPI_ISL_592170,EPI_ISL_592171,EPI_ISL_592172,EPI_ISL_592173,EPI_ISL_592174,EPI_ISL_592175,EPI_ISL_592176,EPI_ISL_592177,EPI_ISL_592178,EPI_ISL_592179,EPI_ISL_592180,EPI_ISL_592181,EPI_ISL_592182,EPI_ISL_591799,EPI_ISL_592183,EPI_ISL_592184,EPI_ISL_592185,EPI_ISL_592186,EPI_ISL_592187,EPI_ISL_592188,EPI_ISL_591800,EPI_ISL_592189,EPI_ISL_591670,EPI_ISL_592190,EPI_ISL_591609,EPI_ISL_592191,EPI_ISL_592192,EPI_ISL_592193,EPI_ISL_592194,EPI_ISL_591743,EPI_ISL_592195,EPI_ISL_521870,EPI_ISL_521871,EPI_ISL_480590,EPI_ISL_480591,EPI_ISL_480593,EPI_ISL_591807,EPI_ISL_592485,EPI_ISL_592486,EPI_ISL_591770,EPI_ISL_592488,EPI_ISL_592489,EPI_ISL_591578,EPI_ISL_592490,EPI_ISL_592491,EPI_ISL_591825,EPI_ISL_592492,EPI_ISL_592493,EPI_ISL_592494,EPI_ISL_592495,EPI_ISL_592496,EPI_ISL_591761,EPI_ISL_592497,EPI_ISL_591669,EPI_ISL_592498,EPI_ISL_592499,EPI_ISL_591667,EPI_ISL_592500,EPI_ISL_592501,EPI_ISL_591638,EPI_ISL_592502,EPI_ISL_591574,EPI_ISL_592503,EPI_ISL_591708,EPI_ISL_592504,EPI_ISL_591755,EPI_ISL_591732,EPI_ISL_592505,EPI_ISL_592506,EPI_ISL_591725,EPI_ISL_591760,EPI_ISL_591645,EPI_ISL_591653,EPI_ISL_591726,EPI_ISL_592507,EPI_ISL_591700,EPI_ISL_592509,EPI_ISL_592511,EPI_ISL_1913194,EPI_ISL_592512,EPI_ISL_592513,EPI_ISL_591782,EPI_ISL_592514,EPI_ISL_592515,EPI_ISL_591754,EPI_ISL_592516,EPI_ISL_591659,EPI_ISL_592600,EPI_ISL_592878,EPI_ISL_592879,EPI_ISL_592880,EPI_ISL_592770,EPI_ISL_592881,EPI_ISL_480595,EPI_ISL_592836,EPI_ISL_592837,EPI_ISL_480594,EPI_ISL_592958,EPI_ISL_592771,EPI_ISL_592969,EPI_ISL_592597,EPI_ISL_592970,EPI_ISL_592824,EPI_ISL_592971,EPI_ISL_592972,EPI_ISL_592973,EPI_ISL_592564,EPI_ISL_592974,EPI_ISL_592781,EPI_ISL_592660,EPI_ISL_592975,EPI_ISL_592976,EPI_ISL_592977,EPI_ISL_592978,EPI_ISL_592661,EPI_ISL_592979,EPI_ISL_592980,EPI_ISL_592548,EPI_ISL_592981,EPI_ISL_592782,EPI_ISL_592982,EPI_ISL_592983,EPI_ISL_592984,EPI_ISL_592985,EPI_ISL_592590,EPI_ISL_593003,EPI_ISL_592616,EPI_ISL_593004,EPI_ISL_593005,EPI_ISL_593006,EPI_ISL_593007,EPI_ISL_593033,EPI_ISL_592720,EPI_ISL_593035,EPI_ISL_593048,EPI_ISL_592862,EPI_ISL_592730,EPI_ISL_593125,EPI_ISL_592795,EPI_ISL_592537,EPI_ISL_592814,EPI_ISL_592716,EPI_ISL_592804,EPI_ISL_592568,EPI_ISL_592858,EPI_ISL_593126,EPI_ISL_592828,EPI_ISL_593127,EPI_ISL_592859,EPI_ISL_592860,EPI_ISL_593128,EPI_ISL_592668,EPI_ISL_592790,EPI_ISL_593215,EPI_ISL_592577,EPI_ISL_593216,EPI_ISL_592820,EPI_ISL_593256,EPI_ISL_592863,EPI_ISL_592821,EPI_ISL_592864,EPI_ISL_592865,EPI_ISL_480599,EPI_ISL_593411,EPI_ISL_593412,EPI_ISL_592783,EPI_ISL_480597,EPI_ISL_480600,EPI_ISL_641273,EPI_ISL_640784,EPI_ISL_1913195,EPI_ISL_480603,EPI_ISL_641017,EPI_ISL_641088,EPI_ISL_640519,EPI_ISL_640337,EPI_ISL_640588,EPI_ISL_641012,EPI_ISL_640583,EPI_ISL_480604,EPI_ISL_480605,EPI_ISL_1913196,EPI_ISL_480606,EPI_ISL_480609,EPI_ISL_480625,EPI_ISL_480610,EPI_ISL_480611,EPI_ISL_480608,EPI_ISL_480621,EPI_ISL_480622,EPI_ISL_480624,EPI_ISL_779605,EPI_ISL_779606,EPI_ISL_779607,EPI_ISL_779609,EPI_ISL_480607,EPI_ISL_779614,EPI_ISL_779615,EPI_ISL_779617,EPI_ISL_779619,EPI_ISL_779620,EPI_ISL_779621,EPI_ISL_480627,EPI_ISL_779622,EPI_ISL_779623,EPI_ISL_779626,EPI_ISL_779631,EPI_ISL_480628,EPI_ISL_779632,EPI_ISL_779633,EPI_ISL_480629,EPI_ISL_480630,EPI_ISL_779648,EPI_ISL_779649,EPI_ISL_779650,EPI_ISL_480631,EPI_ISL_480632,EPI_ISL_812435,EPI_ISL_812436,EPI_ISL_480633,EPI_ISL_812437,EPI_ISL_1913197,EPI_ISL_812438,EPI_ISL_812439,EPI_ISL_962823,EPI_ISL_962824,EPI_ISL_812440,EPI_ISL_812441,EPI_ISL_812442,EPI_ISL_962825,EPI_ISL_854748,EPI_ISL_854749,EPI_ISL_480634,EPI_ISL_854751,EPI_ISL_854752,EPI_ISL_854753,EPI_ISL_854757,EPI_ISL_854759,EPI_ISL_480635,EPI_ISL_854762,EPI_ISL_877564,EPI_ISL_877565,EPI_ISL_877566,EPI_ISL_877567,EPI_ISL_877568,EPI_ISL_877569,EPI_ISL_480636,EPI_ISL_480637,EPI_ISL_877576,EPI_ISL_480638,EPI_ISL_877577,EPI_ISL_877578,EPI_ISL_480639,EPI_ISL_877582,EPI_ISL_480640,EPI_ISL_877583,EPI_ISL_877584,EPI_ISL_962828,EPI_ISL_962829,EPI_ISL_962830,EPI_ISL_962831,EPI_ISL_962832,EPI_ISL_933777,EPI_ISL_933779,EPI_ISL_979356,EPI_ISL_480626,EPI_ISL_979362,EPI_ISL_979363,EPI_ISL_979364,EPI_ISL_521872,EPI_ISL_521873,EPI_ISL_521874,EPI_ISL_521875,EPI_ISL_521876,EPI_ISL_1033154,EPI_ISL_1033155,EPI_ISL_521877,EPI_ISL_521878,EPI_ISL_521879,EPI_ISL_1249993,EPI_ISL_521880,EPI_ISL_521881,EPI_ISL_1249996,EPI_ISL_521882,EPI_ISL_521883,EPI_ISL_521884,EPI_ISL_1913198,EPI_ISL_1913199,EPI_ISL_1913200,EPI_ISL_521885,EPI_ISL_1913201,EPI_ISL_1913202,EPI_ISL_1913203,EPI_ISL_1913204,EPI_ISL_1913205,EPI_ISL_521886,EPI_ISL_1913206,EPI_ISL_1913207,EPI_ISL_1913208,EPI_ISL_1913209,EPI_ISL_1913210,EPI_ISL_1913211,EPI_ISL_480563,EPI_ISL_1913212,EPI_ISL_480564,EPI_ISL_521889,EPI_ISL_480566,EPI_ISL_480568,EPI_ISL_521890,EPI_ISL_480567,EPI_ISL_480565,EPI_ISL_521891,EPI_ISL_480571,EPI_ISL_480592,EPI_ISL_480598,EPI_ISL_480644,EPI_ISL_480646,EPI_ISL_480642,EPI_ISL_480648,EPI_ISL_480643,EPI_ISL_480641,EPI_ISL_480649,EPI_ISL_480650,EPI_ISL_480647,EPI_ISL_480652,EPI_ISL_480651,EPI_ISL_480645,EPI_ISL_480653,EPI_ISL_480669,EPI_ISL_480670,EPI_ISL_480671,EPI_ISL_480672,EPI_ISL_480673,EPI_ISL_480674,EPI_ISL_480675,EPI_ISL_480676,EPI_ISL_480677,EPI_ISL_480678,EPI_ISL_480679,EPI_ISL_480680,EPI_ISL_480681,EPI_ISL_480682,EPI_ISL_480683,EPI_ISL_480684,EPI_ISL_521892,EPI_ISL_480688,EPI_ISL_521893,EPI_ISL_480658,EPI_ISL_521894,EPI_ISL_480685,EPI_ISL_521895,EPI_ISL_480690,EPI_ISL_521896,EPI_ISL_521897,EPI_ISL_521898,EPI_ISL_521899,EPI_ISL_521900,EPI_ISL_521901,EPI_ISL_521902,EPI_ISL_480572,EPI_ISL_480576,EPI_ISL_521903,EPI_ISL_521904,EPI_ISL_480656,EPI_ISL_480654,EPI_ISL_480655,EPI_ISL_480659,EPI_ISL_480660,EPI_ISL_480661,EPI_ISL_480662,EPI_ISL_480663,EPI_ISL_480664,EPI_ISL_480665,EPI_ISL_480667,EPI_ISL_480668,EPI_ISL_480657,EPI_ISL_480666,EPI_ISL_521905,EPI_ISL_480686,EPI_ISL_480689,EPI_ISL_521912,EPI_ISL_521913,EPI_ISL_521914,EPI_ISL_480698,EPI_ISL_480699,EPI_ISL_480700,EPI_ISL_480701,EPI_ISL_480702,EPI_ISL_480703,EPI_ISL_480704,EPI_ISL_480705,EPI_ISL_480706,EPI_ISL_480707,EPI_ISL_480708,EPI_ISL_480709,EPI_ISL_480710,EPI_ISL_480711,EPI_ISL_480712,EPI_ISL_480713,EPI_ISL_480714,EPI_ISL_480715,EPI_ISL_480716,EPI_ISL_480717,EPI_ISL_480718,EPI_ISL_480719,EPI_ISL_480720,EPI_ISL_480721,EPI_ISL_480722,EPI_ISL_480723,EPI_ISL_480724,EPI_ISL_480725,EPI_ISL_480726,EPI_ISL_480727,EPI_ISL_480734,EPI_ISL_480735,EPI_ISL_480736,EPI_ISL_480728,EPI_ISL_480729,EPI_ISL_480730,EPI_ISL_480731,EPI_ISL_480732,EPI_ISL_480733,EPI_ISL_480737,EPI_ISL_480738,EPI_ISL_480739,EPI_ISL_480740,EPI_ISL_480741,EPI_ISL_480742,EPI_ISL_480743,EPI_ISL_480744,EPI_ISL_521915,EPI_ISL_521916,EPI_ISL_521917,EPI_ISL_480764,EPI_ISL_480766,EPI_ISL_480765,EPI_ISL_521918,EPI_ISL_521919,EPI_ISL_521920,EPI_ISL_521921,EPI_ISL_521922,EPI_ISL_521924,EPI_ISL_521925,EPI_ISL_521945,EPI_ISL_521946,EPI_ISL_521947,EPI_ISL_521948,EPI_ISL_521949,EPI_ISL_521950,EPI_ISL_521951,EPI_ISL_521952,EPI_ISL_521953,EPI_ISL_521954,EPI_ISL_521955,EPI_ISL_521956,EPI_ISL_521957,EPI_ISL_521958,EPI_ISL_521959,EPI_ISL_521960,EPI_ISL_521961,EPI_ISL_521962,EPI_ISL_521963,EPI_ISL_521964,EPI_ISL_521965,EPI_ISL_521966,EPI_ISL_521967,EPI_ISL_521968,EPI_ISL_521969,EPI_ISL_521970,EPI_ISL_521971,EPI_ISL_521975,EPI_ISL_521976,EPI_ISL_521977,EPI_ISL_521978,EPI_ISL_521980,EPI_ISL_521981,EPI_ISL_521982,EPI_ISL_521983,EPI_ISL_521984,EPI_ISL_521985,EPI_ISL_521986,EPI_ISL_521987,EPI_ISL_521988,EPI_ISL_522055,EPI_ISL_522056,EPI_ISL_522057,EPI_ISL_522058,EPI_ISL_522059,EPI_ISL_522060,EPI_ISL_522061,EPI_ISL_522062,EPI_ISL_522063,EPI_ISL_522064,EPI_ISL_522065,EPI_ISL_522066,EPI_ISL_522067,EPI_ISL_522068,EPI_ISL_522069,EPI_ISL_522070,EPI_ISL_522071,EPI_ISL_522072,EPI_ISL_522073,EPI_ISL_522074,EPI_ISL_522075,EPI_ISL_522076,EPI_ISL_522077,EPI_ISL_522078,EPI_ISL_522079,EPI_ISL_522080,EPI_ISL_522081,EPI_ISL_522082,EPI_ISL_522083,EPI_ISL_522084,EPI_ISL_522085,EPI_ISL_522086,EPI_ISL_522087,EPI_ISL_522088,EPI_ISL_522089,EPI_ISL_522090,EPI_ISL_522091,EPI_ISL_522092,EPI_ISL_522093,EPI_ISL_522094,EPI_ISL_522095,EPI_ISL_522096,EPI_ISL_522097,EPI_ISL_522098,EPI_ISL_522099,EPI_ISL_522100,EPI_ISL_522101,EPI_ISL_522102,EPI_ISL_522103,EPI_ISL_522104,EPI_ISL_522105,EPI_ISL_522106,EPI_ISL_522107,EPI_ISL_522108,EPI_ISL_522109,EPI_ISL_522110,EPI_ISL_522119,EPI_ISL_522120,EPI_ISL_522121,EPI_ISL_522122,EPI_ISL_522123,EPI_ISL_522124,EPI_ISL_522125,EPI_ISL_522126,EPI_ISL_522127,EPI_ISL_522128,EPI_ISL_522129,EPI_ISL_522130,EPI_ISL_522131,EPI_ISL_522132,EPI_ISL_522133,EPI_ISL_522134,EPI_ISL_522135,EPI_ISL_522136,EPI_ISL_522137,EPI_ISL_522138,EPI_ISL_522139,EPI_ISL_522140,EPI_ISL_522141,EPI_ISL_522142,EPI_ISL_522143,EPI_ISL_522144,EPI_ISL_522145,EPI_ISL_522146,EPI_ISL_522147,EPI_ISL_522148,EPI_ISL_522149,EPI_ISL_522150,EPI_ISL_522151,EPI_ISL_522152,EPI_ISL_522153,EPI_ISL_522154,EPI_ISL_522155,EPI_ISL_522156,EPI_ISL_522157,EPI_ISL_522158,EPI_ISL_522159,EPI_ISL_522160,EPI_ISL_522161,EPI_ISL_522162,EPI_ISL_522163,EPI_ISL_522164,EPI_ISL_522165,EPI_ISL_522166,EPI_ISL_522167,EPI_ISL_522168,EPI_ISL_522169,EPI_ISL_522170,EPI_ISL_522171,EPI_ISL_522172,EPI_ISL_522173,EPI_ISL_522174,EPI_ISL_522175,EPI_ISL_522176,EPI_ISL_522177,EPI_ISL_522178,EPI_ISL_522179,EPI_ISL_522180,EPI_ISL_522181,EPI_ISL_522182,EPI_ISL_522183,EPI_ISL_522184,EPI_ISL_522185,EPI_ISL_522186,EPI_ISL_522187,EPI_ISL_522233,EPI_ISL_522234,EPI_ISL_522235,EPI_ISL_522236,EPI_ISL_522237,EPI_ISL_522238,EPI_ISL_522239,EPI_ISL_522240,EPI_ISL_522241,EPI_ISL_522242,EPI_ISL_521462,EPI_ISL_521463,EPI_ISL_521464,EPI_ISL_521465,EPI_ISL_521466,EPI_ISL_521467,EPI_ISL_521468,EPI_ISL_521469,EPI_ISL_521470,EPI_ISL_521471,EPI_ISL_521472,EPI_ISL_521473,EPI_ISL_521474,EPI_ISL_521475,EPI_ISL_521476,EPI_ISL_521477,EPI_ISL_521478,EPI_ISL_521479,EPI_ISL_521480,EPI_ISL_521481,EPI_ISL_521482,EPI_ISL_521483,EPI_ISL_521484,EPI_ISL_521485,EPI_ISL_521486,EPI_ISL_521487,EPI_ISL_521488,EPI_ISL_521489,EPI_ISL_521490,EPI_ISL_521491,EPI_ISL_521492,EPI_ISL_521493,EPI_ISL_521494,EPI_ISL_521495,EPI_ISL_521496,EPI_ISL_521497,EPI_ISL_521498,EPI_ISL_521499,EPI_ISL_521500,EPI_ISL_521501,EPI_ISL_521502,EPI_ISL_521503,EPI_ISL_521504,EPI_ISL_521505,EPI_ISL_521506,EPI_ISL_521507,EPI_ISL_521508,EPI_ISL_521509,EPI_ISL_521510,EPI_ISL_521511,EPI_ISL_521512,EPI_ISL_521513,EPI_ISL_521514,EPI_ISL_521515,EPI_ISL_521516,EPI_ISL_521517,EPI_ISL_521518,EPI_ISL_521519,EPI_ISL_521520,EPI_ISL_521521,EPI_ISL_521522,EPI_ISL_521523,EPI_ISL_521524,EPI_ISL_521525,EPI_ISL_521526,EPI_ISL_521527,EPI_ISL_521528,EPI_ISL_521529,EPI_ISL_521530,EPI_ISL_521531,EPI_ISL_521532,EPI_ISL_521533,EPI_ISL_521534,EPI_ISL_521535,EPI_ISL_521536,EPI_ISL_521537,EPI_ISL_521538,EPI_ISL_521539,EPI_ISL_521540,EPI_ISL_521541,EPI_ISL_521542,EPI_ISL_521543,EPI_ISL_521544,EPI_ISL_521545,EPI_ISL_521546,EPI_ISL_521547,EPI_ISL_521548,EPI_ISL_521549,EPI_ISL_521550,EPI_ISL_521551,EPI_ISL_521552,EPI_ISL_521553,EPI_ISL_521554,EPI_ISL_521555,EPI_ISL_521556,EPI_ISL_521557,EPI_ISL_521558,EPI_ISL_521559,EPI_ISL_521560,EPI_ISL_521561,EPI_ISL_521840,EPI_ISL_521841,EPI_ISL_521842,EPI_ISL_521843,EPI_ISL_521844,EPI_ISL_521845,EPI_ISL_521846,EPI_ISL_521847,EPI_ISL_521848,EPI_ISL_521849,EPI_ISL_521850,EPI_ISL_521851,EPI_ISL_521852,EPI_ISL_521853,EPI_ISL_521854,EPI_ISL_521855,EPI_ISL_521856,EPI_ISL_521857,EPI_ISL_521858,EPI_ISL_521859,EPI_ISL_520745,EPI_ISL_520746,EPI_ISL_520747,EPI_ISL_520748,EPI_ISL_520749,EPI_ISL_520750,EPI_ISL_520751,EPI_ISL_520752,EPI_ISL_520753,EPI_ISL_520754,EPI_ISL_520755,EPI_ISL_520756,EPI_ISL_520757,EPI_ISL_520758,EPI_ISL_520759,EPI_ISL_520760,EPI_ISL_520761,EPI_ISL_520762,EPI_ISL_520763,EPI_ISL_520764,EPI_ISL_520791,EPI_ISL_520792,EPI_ISL_520793,EPI_ISL_520794,EPI_ISL_520795,EPI_ISL_520796,EPI_ISL_520797,EPI_ISL_520798,EPI_ISL_520799,EPI_ISL_520800,EPI_ISL_520801,EPI_ISL_520802,EPI_ISL_520803,EPI_ISL_520804,EPI_ISL_520805,EPI_ISL_520806,EPI_ISL_520807,EPI_ISL_520808,EPI_ISL_520809,EPI_ISL_520810,EPI_ISL_520811,EPI_ISL_520812,EPI_ISL_520813,EPI_ISL_520814,EPI_ISL_520815,EPI_ISL_520816,EPI_ISL_520817,EPI_ISL_520818	Victorian Infectious Diseases Reference Laboratory (VIDRL)	VIDRL and MDU-PHL	Caly L. et al
EPI_ISL_520820,EPI_ISL_520821,EPI_ISL_520822,EPI_ISL_520823,EPI_ISL_520824,EPI_ISL_520825,EPI_ISL_520826,EPI_ISL_520827,EPI_ISL_520828,EPI_ISL_520829,EPI_ISL_520830,EPI_ISL_520831,EPI_ISL_520832,EPI_ISL_520833,EPI_ISL_520834,EPI_ISL_520835,EPI_ISL_520836,EPI_ISL_520837,EPI_ISL_520838,EPI_ISL_520840,EPI_ISL_520841,EPI_ISL_520842,EPI_ISL_520843,EPI_ISL_520864,EPI_ISL_520865,EPI_ISL_520866,EPI_ISL_520867,EPI_ISL_520868,EPI_ISL_520869,EPI_ISL_520870,EPI_ISL_520871,EPI_ISL_520872,EPI_ISL_520873,EPI_ISL_520874,EPI_ISL_520875,EPI_ISL_520876,EPI_ISL_520877,EPI_ISL_520878,EPI_ISL_520879,EPI_ISL_520880,EPI_ISL_520881,EPI_ISL_520882,EPI_ISL_520883,EPI_ISL_520884,EPI_ISL_520885,EPI_ISL_520886,EPI_ISL_520887,EPI_ISL_520888,EPI_ISL_520889,EPI_ISL_520890,EPI_ISL_520891,EPI_ISL_520892,EPI_ISL_520893,EPI_ISL_520894,EPI_ISL_520895,EPI_ISL_520896,EPI_ISL_520897,EPI_ISL_520898,EPI_ISL_520899,EPI_ISL_520900,EPI_ISL_520901,EPI_ISL_520902,EPI_ISL_520903,EPI_ISL_520904,EPI_ISL_520905,EPI_ISL_520906,EPI_ISL_520907,EPI_ISL_520908,EPI_ISL_520909,EPI_ISL_520910,EPI_ISL_520911,EPI_ISL_520912,EPI_ISL_520913,EPI_ISL_520914,EPI_ISL_520915,EPI_ISL_520916,EPI_ISL_520917,EPI_ISL_520918,EPI_ISL_520919,EPI_ISL_520920,EPI_ISL_520921,EPI_ISL_520922,EPI_ISL_520923,EPI_ISL_520924,EPI_ISL_520925,EPI_ISL_520926,EPI_ISL_520927,EPI_ISL_520928,EPI_ISL_521102,EPI_ISL_521103,EPI_ISL_521104,EPI_ISL_521105,EPI_ISL_521106,EPI_ISL_521107,EPI_ISL_521108,EPI_ISL_521109,EPI_ISL_521110,EPI_ISL_521111,EPI_ISL_521112,EPI_ISL_521113,EPI_ISL_521114,EPI_ISL_521115,EPI_ISL_521116,EPI_ISL_521117,EPI_ISL_521118,EPI_ISL_521119,EPI_ISL_521120,EPI_ISL_521121,EPI_ISL_521122,EPI_ISL_521123,EPI_ISL_521124,EPI_ISL_521125,EPI_ISL_521126,EPI_ISL_521127,EPI_ISL_521128,EPI_ISL_521129,EPI_ISL_521130,EPI_ISL_521131,EPI_ISL_521132,EPI_ISL_521133,EPI_ISL_521134,EPI_ISL_521135,EPI_ISL_521136,EPI_ISL_521137,EPI_ISL_521138,EPI_ISL_521139,EPI_ISL_521140,EPI_ISL_521141,EPI_ISL_521142,EPI_ISL_521143,EPI_ISL_521144,EPI_ISL_521145,EPI_ISL_521146,EPI_ISL_521147,EPI_ISL_521148,EPI_ISL_521149,EPI_ISL_521150,EPI_ISL_521151,EPI_ISL_521152,EPI_ISL_520249,EPI_ISL_520250,EPI_ISL_520251,EPI_ISL_520252,EPI_ISL_520253,EPI_ISL_520254,EPI_ISL_520255,EPI_ISL_520256,EPI_ISL_520257,EPI_ISL_520258,EPI_ISL_520259,EPI_ISL_520260,EPI_ISL_520261,EPI_ISL_520262,EPI_ISL_520263,EPI_ISL_520264,EPI_ISL_520265,EPI_ISL_593476,EPI_ISL_520266,EPI_ISL_520267,EPI_ISL_520268,EPI_ISL_520269,EPI_ISL_520270,EPI_ISL_520271,EPI_ISL_520272,EPI_ISL_520273,EPI_ISL_520274,EPI_ISL_520275,EPI_ISL_520276,EPI_ISL_520277,EPI_ISL_520278,EPI_ISL_520279,EPI_ISL_520280,EPI_ISL_520281,EPI_ISL_520282,EPI_ISL_520283,EPI_ISL_520284,EPI_ISL_520285,EPI_ISL_520286,EPI_ISL_520287,EPI_ISL_520288,EPI_ISL_520289,EPI_ISL_520290,EPI_ISL_520291,EPI_ISL_520292,EPI_ISL_520293,EPI_ISL_520294,EPI_ISL_520295,EPI_ISL_520296,EPI_ISL_520297,EPI_ISL_520298,EPI_ISL_520299,EPI_ISL_520300,EPI_ISL_520301,EPI_ISL_520302,EPI_ISL_520303,EPI_ISL_520304,EPI_ISL_520305,EPI_ISL_520306,EPI_ISL_520307,EPI_ISL_520308,EPI_ISL_520309,EPI_ISL_520310,EPI_ISL_520311,EPI_ISL_520312,EPI_ISL_520313,EPI_ISL_520314,EPI_ISL_520315,EPI_ISL_520316,EPI_ISL_520317,EPI_ISL_520318,EPI_ISL_520319,EPI_ISL_520320,EPI_ISL_520321,EPI_ISL_520322,EPI_ISL_520323,EPI_ISL_520324,EPI_ISL_520325,EPI_ISL_520326,EPI_ISL_520327,EPI_ISL_520328,EPI_ISL_520329,EPI_ISL_520330,EPI_ISL_520331,EPI_ISL_520332,EPI_ISL_520333,EPI_ISL_520334,EPI_ISL_520335,EPI_ISL_520336,EPI_ISL_520337,EPI_ISL_520338,EPI_ISL_520339,EPI_ISL_520340,EPI_ISL_520341,EPI_ISL_520342,EPI_ISL_520343,EPI_ISL_520344,EPI_ISL_520345,EPI_ISL_520346,EPI_ISL_520347,EPI_ISL_520348,EPI_ISL_520349,EPI_ISL_593477,EPI_ISL_520350,EPI_ISL_520351,EPI_ISL_520352,EPI_ISL_520353,EPI_ISL_520354,EPI_ISL_520355,EPI_ISL_520356,EPI_ISL_520357,EPI_ISL_520358,EPI_ISL_520359,EPI_ISL_520360,EPI_ISL_520361,EPI_ISL_520362,EPI_ISL_520363,EPI_ISL_520364,EPI_ISL_520365,EPI_ISL_520366,EPI_ISL_520367,EPI_ISL_520368,EPI_ISL_520369,EPI_ISL_520370,EPI_ISL_520371,EPI_ISL_520372,EPI_ISL_520373,EPI_ISL_520374,EPI_ISL_520375,EPI_ISL_520376,EPI_ISL_520377,EPI_ISL_520378,EPI_ISL_520379,EPI_ISL_520380,EPI_ISL_520381,EPI_ISL_520382,EPI_ISL_520383,EPI_ISL_520384,EPI_ISL_520385,EPI_ISL_520386,EPI_ISL_520387,EPI_ISL_520388,EPI_ISL_520389,EPI_ISL_520390,EPI_ISL_520391,EPI_ISL_519385,EPI_ISL_519519,EPI_ISL_519520,EPI_ISL_519521,EPI_ISL_518976,EPI_ISL_518981,EPI_ISL_518982,EPI_ISL_518983,EPI_ISL_518984,EPI_ISL_518985,EPI_ISL_518986,EPI_ISL_518987,EPI_ISL_518988,EPI_ISL_518989,EPI_ISL_518990,EPI_ISL_518991,EPI_ISL_518992,EPI_ISL_518993,EPI_ISL_518994,EPI_ISL_518995,EPI_ISL_518996,EPI_ISL_518997,EPI_ISL_518998,EPI_ISL_518999,EPI_ISL_519000,EPI_ISL_519001,EPI_ISL_519002,EPI_ISL_519003,EPI_ISL_519004,EPI_ISL_519005,EPI_ISL_519006,EPI_ISL_519007,EPI_ISL_519008,EPI_ISL_519009,EPI_ISL_519010,EPI_ISL_519011,EPI_ISL_519012,EPI_ISL_519013,EPI_ISL_519014,EPI_ISL_519015,EPI_ISL_519016,EPI_ISL_519017,EPI_ISL_519018,EPI_ISL_519019,EPI_ISL_519020,EPI_ISL_519021,EPI_ISL_519022,EPI_ISL_519023,EPI_ISL_519025,EPI_ISL_519026,EPI_ISL_519027,EPI_ISL_519028,EPI_ISL_519029,EPI_ISL_519030,EPI_ISL_519031,EPI_ISL_519032,EPI_ISL_519033,EPI_ISL_519034,EPI_ISL_519035,EPI_ISL_519036,EPI_ISL_519037,EPI_ISL_519038,EPI_ISL_519039,EPI_ISL_519040,EPI_ISL_519041,EPI_ISL_519042,EPI_ISL_519043,EPI_ISL_519044,EPI_ISL_519045,EPI_ISL_519046,EPI_ISL_519047,EPI_ISL_519048,EPI_ISL_519049,EPI_ISL_519050,EPI_ISL_519051,EPI_ISL_519256,EPI_ISL_519257,EPI_ISL_519258,EPI_ISL_519259,EPI_ISL_519260,EPI_ISL_519261,EPI_ISL_519262,EPI_ISL_519263,EPI_ISL_519264,EPI_ISL_519265,EPI_ISL_519266,EPI_ISL_519267,EPI_ISL_519268,EPI_ISL_519269,EPI_ISL_519270,EPI_ISL_519271,EPI_ISL_519272,EPI_ISL_519273,EPI_ISL_519274,EPI_ISL_519275,EPI_ISL_519276,EPI_ISL_519277,EPI_ISL_519278,EPI_ISL_519279,EPI_ISL_519280,EPI_ISL_519281,EPI_ISL_519282,EPI_ISL_519283,EPI_ISL_519284,EPI_ISL_519285,EPI_ISL_519286,EPI_ISL_519287,EPI_ISL_519288,EPI_ISL_519289,EPI_ISL_519290,EPI_ISL_519291,EPI_ISL_519292,EPI_ISL_519293,EPI_ISL_519294,EPI_ISL_519295,EPI_ISL_519296,EPI_ISL_519297,EPI_ISL_519298,EPI_ISL_519299,EPI_ISL_519300,EPI_ISL_519301,EPI_ISL_519302,EPI_ISL_519303,EPI_ISL_519304,EPI_ISL_519305,EPI_ISL_519306,EPI_ISL_519307,EPI_ISL_519308,EPI_ISL_519309,EPI_ISL_519310,EPI_ISL_519311,EPI_ISL_519312,EPI_ISL_519313,EPI_ISL_519314,EPI_ISL_519315,EPI_ISL_519316,EPI_ISL_519317,EPI_ISL_519318,EPI_ISL_519319,EPI_ISL_519320,EPI_ISL_519321,EPI_ISL_519322,EPI_ISL_519323,EPI_ISL_519324,EPI_ISL_519325,EPI_ISL_519326,EPI_ISL_519948,EPI_ISL_519949,EPI_ISL_519950,EPI_ISL_520181,EPI_ISL_520182,EPI_ISL_520183,EPI_ISL_520184,EPI_ISL_520185,EPI_ISL_520186,EPI_ISL_520187,EPI_ISL_520188,EPI_ISL_520189,EPI_ISL_520190,EPI_ISL_520191,EPI_ISL_520192,EPI_ISL_520193,EPI_ISL_520194,EPI_ISL_520195,EPI_ISL_520196,EPI_ISL_520197,EPI_ISL_520198,EPI_ISL_520199,EPI_ISL_520200,EPI_ISL_520202,EPI_ISL_520203,EPI_ISL_520204,EPI_ISL_520205,EPI_ISL_520206,EPI_ISL_520207,EPI_ISL_520208,EPI_ISL_520209,EPI_ISL_520210,EPI_ISL_520211,EPI_ISL_520212,EPI_ISL_520213,EPI_ISL_520214,EPI_ISL_518388,EPI_ISL_518389,EPI_ISL_518390,EPI_ISL_518391,EPI_ISL_518392,EPI_ISL_518393,EPI_ISL_518394,EPI_ISL_518395,EPI_ISL_518396,EPI_ISL_518397,EPI_ISL_518398,EPI_ISL_518399,EPI_ISL_518400,EPI_ISL_518401,EPI_ISL_518424,EPI_ISL_518425,EPI_ISL_518426,EPI_ISL_518427,EPI_ISL_518428,EPI_ISL_518429,EPI_ISL_518430,EPI_ISL_518431,EPI_ISL_518432,EPI_ISL_518433,EPI_ISL_518434,EPI_ISL_518435,EPI_ISL_518436,EPI_ISL_518437,EPI_ISL_518438,EPI_ISL_518439,EPI_ISL_518440,EPI_ISL_518441,EPI_ISL_518442,EPI_ISL_518443,EPI_ISL_518444,EPI_ISL_518445,EPI_ISL_518446,EPI_ISL_518447,EPI_ISL_518448,EPI_ISL_518449,EPI_ISL_518450,EPI_ISL_518451,EPI_ISL_518452,EPI_ISL_518453,EPI_ISL_518454,EPI_ISL_518455,EPI_ISL_518456,EPI_ISL_518457,EPI_ISL_518458,EPI_ISL_518459,EPI_ISL_518460,EPI_ISL_518461,EPI_ISL_518462,EPI_ISL_518463,EPI_ISL_518464,EPI_ISL_518465,EPI_ISL_518466,EPI_ISL_518467,EPI_ISL_518468,EPI_ISL_518469,EPI_ISL_518470,EPI_ISL_518471,EPI_ISL_518723,EPI_ISL_518081,EPI_ISL_518082,EPI_ISL_518083,EPI_ISL_518084,EPI_ISL_518085,EPI_ISL_518086,EPI_ISL_518087,EPI_ISL_518088,EPI_ISL_518089,EPI_ISL_518090,EPI_ISL_518091,EPI_ISL_518092,EPI_ISL_518098,EPI_ISL_518099,EPI_ISL_518100,EPI_ISL_518101,EPI_ISL_518102,EPI_ISL_518103,EPI_ISL_518104,EPI_ISL_518105,EPI_ISL_518106,EPI_ISL_518107,EPI_ISL_518108,EPI_ISL_518109,EPI_ISL_518110,EPI_ISL_518111,EPI_ISL_518112,EPI_ISL_518113,EPI_ISL_518114,EPI_ISL_518115,EPI_ISL_518116,EPI_ISL_518117,EPI_ISL_518118,EPI_ISL_518119,EPI_ISL_518120,EPI_ISL_518121,EPI_ISL_518122,EPI_ISL_518123,EPI_ISL_518124,EPI_ISL_518125,EPI_ISL_518126,EPI_ISL_518127,EPI_ISL_518128,EPI_ISL_518129,EPI_ISL_518130,EPI_ISL_518131,EPI_ISL_518132,EPI_ISL_518133,EPI_ISL_518134,EPI_ISL_518135,EPI_ISL_518136,EPI_ISL_518137,EPI_ISL_518138,EPI_ISL_518139,EPI_ISL_518140,EPI_ISL_518141,EPI_ISL_518142,EPI_ISL_518143,EPI_ISL_518144,EPI_ISL_518145,EPI_ISL_518146,EPI_ISL_518147,EPI_ISL_518148,EPI_ISL_518149,EPI_ISL_518150,EPI_ISL_518151,EPI_ISL_518152,EPI_ISL_518153,EPI_ISL_518154,EPI_ISL_518155,EPI_ISL_518156,EPI_ISL_518157,EPI_ISL_518158,EPI_ISL_518159,EPI_ISL_518160,EPI_ISL_518161,EPI_ISL_518162,EPI_ISL_518163,EPI_ISL_518164,EPI_ISL_518165,EPI_ISL_518166,EPI_ISL_518167,EPI_ISL_518168,EPI_ISL_518169,EPI_ISL_518170,EPI_ISL_518171,EPI_ISL_518172,EPI_ISL_518173,EPI_ISL_518174,EPI_ISL_518175,EPI_ISL_518176,EPI_ISL_518177,EPI_ISL_518178,EPI_ISL_518179,EPI_ISL_518180,EPI_ISL_518181,EPI_ISL_518182,EPI_ISL_518183,EPI_ISL_518184,EPI_ISL_518185,EPI_ISL_518186,EPI_ISL_518187,EPI_ISL_518188,EPI_ISL_518189,EPI_ISL_518190,EPI_ISL_518191,EPI_ISL_518192,EPI_ISL_518193,EPI_ISL_518194,EPI_ISL_518195,EPI_ISL_518196,EPI_ISL_518197,EPI_ISL_518198,EPI_ISL_518199,EPI_ISL_518200,EPI_ISL_518201,EPI_ISL_518202,EPI_ISL_518203,EPI_ISL_518204,EPI_ISL_518205,EPI_ISL_518206,EPI_ISL_518207,EPI_ISL_518208,EPI_ISL_518209,EPI_ISL_518210,EPI_ISL_518211,EPI_ISL_518212,EPI_ISL_518213,EPI_ISL_518214,EPI_ISL_518215,EPI_ISL_518216,EPI_ISL_518217,EPI_ISL_518218,EPI_ISL_518219,EPI_ISL_518220,EPI_ISL_518221,EPI_ISL_518222,EPI_ISL_518223,EPI_ISL_518224,EPI_ISL_518225,EPI_ISL_518226,EPI_ISL_518227,EPI_ISL_518228,EPI_ISL_518229,EPI_ISL_518230,EPI_ISL_518239,EPI_ISL_518240,EPI_ISL_518244,EPI_ISL_518245,EPI_ISL_518246,EPI_ISL_518247,EPI_ISL_518248,EPI_ISL_518249,EPI_ISL_521270,EPI_ISL_521271,EPI_ISL_521272,EPI_ISL_521273,EPI_ISL_521274,EPI_ISL_521275,EPI_ISL_521276,EPI_ISL_521277,EPI_ISL_521315,EPI_ISL_521316,EPI_ISL_521317,EPI_ISL_521318,EPI_ISL_521319,EPI_ISL_521320,EPI_ISL_521321,EPI_ISL_521322,EPI_ISL_521323,EPI_ISL_521324,EPI_ISL_521325,EPI_ISL_521326,EPI_ISL_521327,EPI_ISL_521328,EPI_ISL_521329,EPI_ISL_521330,EPI_ISL_521331,EPI_ISL_521332,EPI_ISL_521333,EPI_ISL_521334,EPI_ISL_521335,EPI_ISL_521336,EPI_ISL_521337,EPI_ISL_521338,EPI_ISL_521339,EPI_ISL_521340,EPI_ISL_521341,EPI_ISL_521342,EPI_ISL_521343,EPI_ISL_521344,EPI_ISL_521345,EPI_ISL_521346,EPI_ISL_521347,EPI_ISL_521348,EPI_ISL_521349,EPI_ISL_521350,EPI_ISL_521351,EPI_ISL_521352,EPI_ISL_521353,EPI_ISL_521354,EPI_ISL_521355,EPI_ISL_521356,EPI_ISL_521357,EPI_ISL_521358,EPI_ISL_521359,EPI_ISL_521360,EPI_ISL_521361,EPI_ISL_521362,EPI_ISL_521363,EPI_ISL_521364,EPI_ISL_521365,EPI_ISL_521366,EPI_ISL_521367,EPI_ISL_521368,EPI_ISL_521369,EPI_ISL_521370,EPI_ISL_521371,EPI_ISL_521372,EPI_ISL_521373,EPI_ISL_521374,EPI_ISL_521375,EPI_ISL_521376,EPI_ISL_521377,EPI_ISL_521378,EPI_ISL_521379,EPI_ISL_521380,EPI_ISL_521381,EPI_ISL_521382,EPI_ISL_521383,EPI_ISL_521384,EPI_ISL_521385,EPI_ISL_521386,EPI_ISL_521387,EPI_ISL_521388,EPI_ISL_521389,EPI_ISL_521390,EPI_ISL_521391,EPI_ISL_521392,EPI_ISL_521393,EPI_ISL_521394,EPI_ISL_521395,EPI_ISL_521396,EPI_ISL_521397,EPI_ISL_521398,EPI_ISL_521399,EPI_ISL_521400,EPI_ISL_521401,EPI_ISL_521402,EPI_ISL_521403,EPI_ISL_521404,EPI_ISL_521405,EPI_ISL_521406,EPI_ISL_521407,EPI_ISL_521408,EPI_ISL_521409,EPI_ISL_521410,EPI_ISL_521411,EPI_ISL_521412,EPI_ISL_521413,EPI_ISL_521414,EPI_ISL_521415,EPI_ISL_521416,EPI_ISL_521417,EPI_ISL_521418,EPI_ISL_521419,EPI_ISL_521420,EPI_ISL_521421,EPI_ISL_521422,EPI_ISL_521423,EPI_ISL_521424,EPI_ISL_521425,EPI_ISL_521426,EPI_ISL_521427,EPI_ISL_521428,EPI_ISL_521429,EPI_ISL_521430,EPI_ISL_521431,EPI_ISL_521432,EPI_ISL_521433,EPI_ISL_521434,EPI_ISL_521435,EPI_ISL_521436,EPI_ISL_521437,EPI_ISL_521438,EPI_ISL_521439,EPI_ISL_521440,EPI_ISL_521441,EPI_ISL_521442,EPI_ISL_521443,EPI_ISL_521444,EPI_ISL_521445,EPI_ISL_521446,EPI_ISL_521447,EPI_ISL_521448,EPI_ISL_521449,EPI_ISL_480569,EPI_ISL_480574,EPI_ISL_1055340,EPI_ISL_1055341,EPI_ISL_480557,EPI_ISL_1055348,EPI_ISL_480573,EPI_ISL_1055358	Victorian Infectious Diseases Reference Laboratory (VIDRL)	VIDRL and MDU-PHL	Caly L. et al
EPI_ISL_562791,EPI_ISL_562207,EPI_ISL_562792,EPI_ISL_562381,EPI_ISL_561450,EPI_ISL_561407,EPI_ISL_562803,EPI_ISL_562804,EPI_ISL_562805,EPI_ISL_562072,EPI_ISL_562806,EPI_ISL_562056,EPI_ISL_562807,EPI_ISL_562808,EPI_ISL_561614,EPI_ISL_562809,EPI_ISL_562838,EPI_ISL_562839,EPI_ISL_562840,EPI_ISL_562841,EPI_ISL_562842,EPI_ISL_562843,EPI_ISL_562844,EPI_ISL_562845,EPI_ISL_561788,EPI_ISL_562239,EPI_ISL_562546,EPI_ISL_562410,EPI_ISL_562326,EPI_ISL_562910,EPI_ISL_562911,EPI_ISL_562912,EPI_ISL_562913,EPI_ISL_562250,EPI_ISL_562366,EPI_ISL_562924,EPI_ISL_562929,EPI_ISL_562936,EPI_ISL_562440,EPI_ISL_562483,EPI_ISL_561988,EPI_ISL_562946,EPI_ISL_562538,EPI_ISL_562542,EPI_ISL_562951,EPI_ISL_562435,EPI_ISL_562474,EPI_ISL_562961,EPI_ISL_562274,EPI_ISL_563000,EPI_ISL_562545,EPI_ISL_563131,EPI_ISL_563132,EPI_ISL_563133,EPI_ISL_563136,EPI_ISL_563137,EPI_ISL_563138,EPI_ISL_563139,EPI_ISL_563140,EPI_ISL_563141,EPI_ISL_563142,EPI_ISL_562640,EPI_ISL_562593,EPI_ISL_563143,EPI_ISL_563144,EPI_ISL_561750,EPI_ISL_562700,EPI_ISL_562518,EPI_ISL_563407,EPI_ISL_563408,EPI_ISL_561764,EPI_ISL_563409,EPI_ISL_563410,EPI_ISL_563411,EPI_ISL_563412,EPI_ISL_563413,EPI_ISL_562163,EPI_ISL_563414,EPI_ISL_561856,EPI_ISL_561656,EPI_ISL_561840,EPI_ISL_563415,EPI_ISL_561468,EPI_ISL_562645,EPI_ISL_562646,EPI_ISL_561392,EPI_ISL_563416,EPI_ISL_562259,EPI_ISL_561651,EPI_ISL_563417,EPI_ISL_563418,EPI_ISL_561994,EPI_ISL_562447,EPI_ISL_563419,EPI_ISL_563420,EPI_ISL_563421,EPI_ISL_562242,EPI_ISL_563422,EPI_ISL_562502,EPI_ISL_561541,EPI_ISL_562290,EPI_ISL_563423,EPI_ISL_563497,EPI_ISL_562261,EPI_ISL_561825,EPI_ISL_563498,EPI_ISL_563499,EPI_ISL_562021,EPI_ISL_562588,EPI_ISL_562482,EPI_ISL_561957,EPI_ISL_563551,EPI_ISL_562585,EPI_ISL_563609,EPI_ISL_562348,EPI_ISL_562540,EPI_ISL_562136,EPI_ISL_562595,EPI_ISL_561578,EPI_ISL_563721,EPI_ISL_562280,EPI_ISL_563722,EPI_ISL_562104,EPI_ISL_561682,EPI_ISL_563723,EPI_ISL_562229,EPI_ISL_561517,EPI_ISL_563790,EPI_ISL_563792,EPI_ISL_561844,EPI_ISL_563808,EPI_ISL_562350,EPI_ISL_562272,EPI_ISL_562335,EPI_ISL_563811,EPI_ISL_563817,EPI_ISL_561420,EPI_ISL_563820,EPI_ISL_563832,EPI_ISL_563840,EPI_ISL_561470,EPI_ISL_561935,EPI_ISL_562080,EPI_ISL_561843,EPI_ISL_562105,EPI_ISL_563866,EPI_ISL_561777,EPI_ISL_563880,EPI_ISL_562535,EPI_ISL_561532,EPI_ISL_561416,EPI_ISL_562258,EPI_ISL_561893,EPI_ISL_562696,EPI_ISL_563925,EPI_ISL_563938,EPI_ISL_561946,EPI_ISL_563973,EPI_ISL_563974,EPI_ISL_563975,EPI_ISL_562106,EPI_ISL_561462,EPI_ISL_561936,EPI_ISL_562697,EPI_ISL_561428,EPI_ISL_563977,EPI_ISL_562216,EPI_ISL_562066,EPI_ISL_561523,EPI_ISL_562539,EPI_ISL_561799,EPI_ISL_561728,EPI_ISL_561535,EPI_ISL_563978,EPI_ISL_562488,EPI_ISL_561808,EPI_ISL_563987,EPI_ISL_563997,EPI_ISL_563998,EPI_ISL_563999,EPI_ISL_564000,EPI_ISL_561866,EPI_ISL_561458,EPI_ISL_564001,EPI_ISL_561453,EPI_ISL_562067,EPI_ISL_562237,EPI_ISL_562376,EPI_ISL_564002,EPI_ISL_562754,EPI_ISL_564003,EPI_ISL_562415,EPI_ISL_562441,EPI_ISL_564004,EPI_ISL_564005,EPI_ISL_564006,EPI_ISL_564007,EPI_ISL_564008,EPI_ISL_564009,EPI_ISL_564010,EPI_ISL_564011,EPI_ISL_564012,EPI_ISL_564013,EPI_ISL_561986,EPI_ISL_561508,EPI_ISL_564014,EPI_ISL_564015,EPI_ISL_564016,EPI_ISL_562048,EPI_ISL_564017,EPI_ISL_564018,EPI_ISL_561858,EPI_ISL_564019,EPI_ISL_564020,EPI_ISL_562331,EPI_ISL_564021,EPI_ISL_564022,EPI_ISL_561433,EPI_ISL_564023,EPI_ISL_564024,EPI_ISL_564025,EPI_ISL_564026,EPI_ISL_564027,EPI_ISL_564028,EPI_ISL_561816,EPI_ISL_564029,EPI_ISL_561404,EPI_ISL_564030,EPI_ISL_562164,EPI_ISL_564031,EPI_ISL_564032,EPI_ISL_564033,EPI_ISL_564034,EPI_ISL_564035,EPI_ISL_564036,EPI_ISL_564037,EPI_ISL_564038,EPI_ISL_564039,EPI_ISL_564040,EPI_ISL_564041,EPI_ISL_562085,EPI_ISL_564042,EPI_ISL_564043,EPI_ISL_562076,EPI_ISL_564044,EPI_ISL_561613,EPI_ISL_564045,EPI_ISL_564046,EPI_ISL_564047,EPI_ISL_564048,EPI_ISL_564049,EPI_ISL_562393,EPI_ISL_564055,EPI_ISL_564056,EPI_ISL_564057,EPI_ISL_561765,EPI_ISL_564058,EPI_ISL_564059,EPI_ISL_564060,EPI_ISL_564061,EPI_ISL_564062,EPI_ISL_564063,EPI_ISL_564064,EPI_ISL_564065,EPI_ISL_564066,EPI_ISL_564067,EPI_ISL_562282,EPI_ISL_564068,EPI_ISL_564069,EPI_ISL_564070,EPI_ISL_562224,EPI_ISL_564071,EPI_ISL_564072,EPI_ISL_564073,EPI_ISL_564074,EPI_ISL_564075,EPI_ISL_564076,EPI_ISL_562589,EPI_ISL_564077,EPI_ISL_564078,EPI_ISL_564079,EPI_ISL_564080,EPI_ISL_562152,EPI_ISL_564081,EPI_ISL_564082,EPI_ISL_564083,EPI_ISL_564084,EPI_ISL_564085,EPI_ISL_564086,EPI_ISL_564087,EPI_ISL_564088,EPI_ISL_561622,EPI_ISL_564089,EPI_ISL_564090,EPI_ISL_561582,EPI_ISL_561403,EPI_ISL_562016,EPI_ISL_564091,EPI_ISL_564092,EPI_ISL_564093,EPI_ISL_564094,EPI_ISL_562297,EPI_ISL_564095,EPI_ISL_564096,EPI_ISL_561514,EPI_ISL_564097,EPI_ISL_564098,EPI_ISL_562437,EPI_ISL_564099,EPI_ISL_564100,EPI_ISL_562057,EPI_ISL_564101,EPI_ISL_564102,EPI_ISL_562286,EPI_ISL_564103,EPI_ISL_564104,EPI_ISL_564105,EPI_ISL_564106,EPI_ISL_564107,EPI_ISL_564108,EPI_ISL_561657,EPI_ISL_561544,EPI_ISL_564109,EPI_ISL_564110,EPI_ISL_564180,EPI_ISL_564181,EPI_ISL_564182,EPI_ISL_562548,EPI_ISL_564183,EPI_ISL_564184,EPI_ISL_564185,EPI_ISL_564186,EPI_ISL_564187,EPI_ISL_564188,EPI_ISL_562463,EPI_ISL_564189,EPI_ISL_564190,EPI_ISL_564191,EPI_ISL_564192,EPI_ISL_564193,EPI_ISL_562123,EPI_ISL_564194,EPI_ISL_564195,EPI_ISL_564196,EPI_ISL_561565,EPI_ISL_562189,EPI_ISL_564197,EPI_ISL_561707,EPI_ISL_562023,EPI_ISL_562231,EPI_ISL_564198,EPI_ISL_562333,EPI_ISL_564199,EPI_ISL_564200,EPI_ISL_564201,EPI_ISL_562583,EPI_ISL_564202,EPI_ISL_564203,EPI_ISL_561863,EPI_ISL_561491,EPI_ISL_564204,EPI_ISL_564205,EPI_ISL_564206,EPI_ISL_564207,EPI_ISL_564208,EPI_ISL_562109,EPI_ISL_564209,EPI_ISL_562157,EPI_ISL_562033,EPI_ISL_564210,EPI_ISL_564211,EPI_ISL_564212,EPI_ISL_561388,EPI_ISL_562412,EPI_ISL_562406,EPI_ISL_561425,EPI_ISL_562179,EPI_ISL_564213,EPI_ISL_564214,EPI_ISL_564215,EPI_ISL_564216,EPI_ISL_564217,EPI_ISL_564218,EPI_ISL_564219,EPI_ISL_564220,EPI_ISL_564221,EPI_ISL_562396,EPI_ISL_564222,EPI_ISL_562430,EPI_ISL_561590,EPI_ISL_564223,EPI_ISL_564224,EPI_ISL_564225,EPI_ISL_564226,EPI_ISL_561653,EPI_ISL_562354,EPI_ISL_564227,EPI_ISL_561591,EPI_ISL_564228,EPI_ISL_564229,EPI_ISL_564230,EPI_ISL_564231,EPI_ISL_564232,EPI_ISL_562194,EPI_ISL_564233,EPI_ISL_564234,EPI_ISL_564235,EPI_ISL_562390,EPI_ISL_564236,EPI_ISL_564237,EPI_ISL_561426,EPI_ISL_564238,EPI_ISL_564239,EPI_ISL_564240,EPI_ISL_564241,EPI_ISL_564242,EPI_ISL_564243,EPI_ISL_561673,EPI_ISL_564244,EPI_ISL_564245,EPI_ISL_564246,EPI_ISL_562389,EPI_ISL_564247,EPI_ISL_564248,EPI_ISL_562267,EPI_ISL_564249,EPI_ISL_562110,EPI_ISL_564250,EPI_ISL_564251,EPI_ISL_561711,EPI_ISL_564252,EPI_ISL_561674,EPI_ISL_562011,EPI_ISL_564253,EPI_ISL_564254,EPI_ISL_561421,EPI_ISL_562138,EPI_ISL_562705,EPI_ISL_564270,EPI_ISL_562294,EPI_ISL_564318,EPI_ISL_564319,EPI_ISL_562217,EPI_ISL_561629,EPI_ISL_564320,EPI_ISL_564321,EPI_ISL_562211,EPI_ISL_564322,EPI_ISL_564323,EPI_ISL_564324,EPI_ISL_561803,EPI_ISL_562012,EPI_ISL_564325,EPI_ISL_564326,EPI_ISL_564327,EPI_ISL_562586,EPI_ISL_564328,EPI_ISL_564329,EPI_ISL_561533,EPI_ISL_564330,EPI_ISL_564331,EPI_ISL_562356,EPI_ISL_564332,EPI_ISL_562228,EPI_ISL_562244,EPI_ISL_564333,EPI_ISL_564334,EPI_ISL_561686,EPI_ISL_564335,EPI_ISL_564336,EPI_ISL_562509,EPI_ISL_564337,EPI_ISL_564338,EPI_ISL_561414,EPI_ISL_564339,EPI_ISL_562559,EPI_ISL_562658,EPI_ISL_562466,EPI_ISL_564340,EPI_ISL_564341,EPI_ISL_561697,EPI_ISL_562289,EPI_ISL_564342,EPI_ISL_564343,EPI_ISL_564344,EPI_ISL_564345,EPI_ISL_564346,EPI_ISL_564347,EPI_ISL_564348,EPI_ISL_562245,EPI_ISL_564349,EPI_ISL_564350,EPI_ISL_564352,EPI_ISL_564353,EPI_ISL_564354,EPI_ISL_564355,EPI_ISL_564356,EPI_ISL_564357,EPI_ISL_564358,EPI_ISL_564359,EPI_ISL_564360,EPI_ISL_564361,EPI_ISL_564362,EPI_ISL_561778,EPI_ISL_564363,EPI_ISL_564364,EPI_ISL_562513,EPI_ISL_562275,EPI_ISL_564365,EPI_ISL_564366,EPI_ISL_564367,EPI_ISL_561586,EPI_ISL_562414,EPI_ISL_564368,EPI_ISL_564369,EPI_ISL_564370,EPI_ISL_564371,EPI_ISL_564372,EPI_ISL_561752,EPI_ISL_564373,EPI_ISL_564374,EPI_ISL_564375,EPI_ISL_564376,EPI_ISL_564377,EPI_ISL_564378,EPI_ISL_564379,EPI_ISL_564380,EPI_ISL_561559,EPI_ISL_564381,EPI_ISL_564382,EPI_ISL_564383,EPI_ISL_564384,EPI_ISL_564385,EPI_ISL_564386,EPI_ISL_564387,EPI_ISL_564388,EPI_ISL_561852,EPI_ISL_562317,EPI_ISL_564389,EPI_ISL_561715,EPI_ISL_564390,EPI_ISL_564391,EPI_ISL_564392,EPI_ISL_564393,EPI_ISL_564394,EPI_ISL_564395,EPI_ISL_564396,EPI_ISL_564397,EPI_ISL_564404,EPI_ISL_562055,EPI_ISL_564544,EPI_ISL_564546,EPI_ISL_562069,EPI_ISL_564547,EPI_ISL_564548,EPI_ISL_564549,EPI_ISL_564550,EPI_ISL_564551,EPI_ISL_564552,EPI_ISL_564553,EPI_ISL_564554,EPI_ISL_564555,EPI_ISL_564556,EPI_ISL_564557,EPI_ISL_564558,EPI_ISL_564559,EPI_ISL_564560,EPI_ISL_562659,EPI_ISL_564561,EPI_ISL_561879,EPI_ISL_564562,EPI_ISL_564563,EPI_ISL_564564,EPI_ISL_562115,EPI_ISL_565136,EPI_ISL_565137,EPI_ISL_562197,EPI_ISL_561498,EPI_ISL_565138,EPI_ISL_565139,EPI_ISL_562175,EPI_ISL_562269,EPI_ISL_565140,EPI_ISL_561766,EPI_ISL_562524,EPI_ISL_561515,EPI_ISL_562322,EPI_ISL_565141,EPI_ISL_565142,EPI_ISL_561791,EPI_ISL_561584,EPI_ISL_561434,EPI_ISL_565143,EPI_ISL_565144,EPI_ISL_565145,EPI_ISL_561987,EPI_ISL_565146,EPI_ISL_565147,EPI_ISL_561787,EPI_ISL_565148,EPI_ISL_565149,EPI_ISL_565150,EPI_ISL_565151,EPI_ISL_565152,EPI_ISL_562557,EPI_ISL_565153,EPI_ISL_565154,EPI_ISL_562531,EPI_ISL_562514,EPI_ISL_565155,EPI_ISL_565156,EPI_ISL_565157,EPI_ISL_562460,EPI_ISL_562342,EPI_ISL_562563,EPI_ISL_562379,EPI_ISL_565158,EPI_ISL_565159,EPI_ISL_562351,EPI_ISL_561409,EPI_ISL_565160,EPI_ISL_565161,EPI_ISL_561975,EPI_ISL_565162,EPI_ISL_565163,EPI_ISL_565164,EPI_ISL_565165,EPI_ISL_565166,EPI_ISL_565167,EPI_ISL_565168,EPI_ISL_565169,EPI_ISL_565170,EPI_ISL_565171,EPI_ISL_562505,EPI_ISL_562503,EPI_ISL_562209,EPI_ISL_562517,EPI_ISL_565172,EPI_ISL_565173,EPI_ISL_565174,EPI_ISL_565175,EPI_ISL_561894,EPI_ISL_562552,EPI_ISL_565176,EPI_ISL_565177,EPI_ISL_565178,EPI_ISL_565179,EPI_ISL_565180,EPI_ISL_562363,EPI_ISL_565181,EPI_ISL_561612,EPI_ISL_561621,EPI_ISL_562587,EPI_ISL_565182,EPI_ISL_565183,EPI_ISL_565184,EPI_ISL_561397,EPI_ISL_562200,EPI_ISL_565185,EPI_ISL_565186,EPI_ISL_562158,EPI_ISL_565187,EPI_ISL_565188,EPI_ISL_565189,EPI_ISL_565190,EPI_ISL_565191,EPI_ISL_565192,EPI_ISL_565193,EPI_ISL_565194,EPI_ISL_562526,EPI_ISL_565195,EPI_ISL_562208,EPI_ISL_565196,EPI_ISL_565197,EPI_ISL_565198,EPI_ISL_562213,EPI_ISL_565199,EPI_ISL_565200,EPI_ISL_565201,EPI_ISL_561661,EPI_ISL_562081,EPI_ISL_565202,EPI_ISL_562357,EPI_ISL_565203,EPI_ISL_565204,EPI_ISL_565205,EPI_ISL_562375,EPI_ISL_565206,EPI_ISL_565207,EPI_ISL_565208,EPI_ISL_565209,EPI_ISL_562558,EPI_ISL_561679,EPI_ISL_565210,EPI_ISL_565211,EPI_ISL_565212,EPI_ISL_565213,EPI_ISL_565214,EPI_ISL_565215,EPI_ISL_565216,EPI_ISL_562484,EPI_ISL_562442,EPI_ISL_562628,EPI_ISL_565217,EPI_ISL_565218,EPI_ISL_565219,EPI_ISL_562536,EPI_ISL_565220,EPI_ISL_565221,EPI_ISL_565222,EPI_ISL_561741,EPI_ISL_562155,EPI_ISL_565382,EPI_ISL_565385,EPI_ISL_562225,EPI_ISL_562669,EPI_ISL_562264,EPI_ISL_565394,EPI_ISL_562308,EPI_ISL_565395,EPI_ISL_565396,EPI_ISL_565399,EPI_ISL_565401,EPI_ISL_565402,EPI_ISL_565403,EPI_ISL_565404,EPI_ISL_565409,EPI_ISL_565415,EPI_ISL_561991,EPI_ISL_562431,EPI_ISL_565459,EPI_ISL_565461,EPI_ISL_565463,EPI_ISL_565464,EPI_ISL_561380,EPI_ISL_565465,EPI_ISL_565466,EPI_ISL_565467,EPI_ISL_565469,EPI_ISL_562671,EPI_ISL_565509,EPI_ISL_562166,EPI_ISL_562328,EPI_ISL_562445,EPI_ISL_562296,EPI_ISL_562527,EPI_ISL_562288,EPI_ISL_565730,EPI_ISL_565731,EPI_ISL_565732,EPI_ISL_562202,EPI_ISL_565733,EPI_ISL_562273,EPI_ISL_561465,EPI_ISL_565734,EPI_ISL_561519,EPI_ISL_565735,EPI_ISL_561655,EPI_ISL_562385,EPI_ISL_565736,EPI_ISL_565737,EPI_ISL_561690,EPI_ISL_565738,EPI_ISL_561721,EPI_ISL_565739,EPI_ISL_565740,EPI_ISL_565741,EPI_ISL_561440,EPI_ISL_561793,EPI_ISL_562304,EPI_ISL_565742	Victorian Infectious Diseases Reference Laboratory (VIDRL)	VIDRL and MDU-PHL	Caly et al
EPI_ISL_430664,EPI_ISL_430665,EPI_ISL_430666,EPI_ISL_430667,EPI_ISL_430669,EPI_ISL_430668,EPI_ISL_430672,EPI_ISL_430670,EPI_ISL_430671,EPI_ISL_419720,EPI_ISL_419714,EPI_ISL_430673,EPI_ISL_419718,EPI_ISL_419716,EPI_ISL_419715,EPI_ISL_419725,EPI_ISL_419717,EPI_ISL_419721,EPI_ISL_419727,EPI_ISL_430674,EPI_ISL_419719,EPI_ISL_430675,EPI_ISL_419726,EPI_ISL_419722,EPI_ISL_419723,EPI_ISL_419724,EPI_ISL_419731,EPI_ISL_419728,EPI_ISL_419729,EPI_ISL_430687,EPI_ISL_430685,EPI_ISL_430678,EPI_ISL_419730,EPI_ISL_430676,EPI_ISL_419732,EPI_ISL_419823,EPI_ISL_430677,EPI_ISL_430679,EPI_ISL_430680,EPI_ISL_419824,EPI_ISL_430681,EPI_ISL_419825,EPI_ISL_430682,EPI_ISL_419827,EPI_ISL_430686,EPI_ISL_430683,EPI_ISL_430684,EPI_ISL_430715,EPI_ISL_419828,EPI_ISL_430716,EPI_ISL_430717,EPI_ISL_419829,EPI_ISL_419830,EPI_ISL_419980,EPI_ISL_419981,EPI_ISL_419999,EPI_ISL_420000,EPI_ISL_420001,EPI_ISL_420002,EPI_ISL_420003,EPI_ISL_420006,EPI_ISL_420007,EPI_ISL_420008,EPI_ISL_420009,EPI_ISL_420010,EPI_ISL_420011,EPI_ISL_420012,EPI_ISL_420013,EPI_ISL_420014,EPI_ISL_420015,EPI_ISL_420016,EPI_ISL_420017,EPI_ISL_426905,EPI_ISL_426906,EPI_ISL_426907,EPI_ISL_426908,EPI_ISL_426909,EPI_ISL_426910,EPI_ISL_426911,EPI_ISL_426912,EPI_ISL_426913,EPI_ISL_426914,EPI_ISL_426915,EPI_ISL_426916,EPI_ISL_426917,EPI_ISL_426918,EPI_ISL_426919,EPI_ISL_426920,EPI_ISL_426921,EPI_ISL_426922,EPI_ISL_427054,EPI_ISL_427055,EPI_ISL_427056,EPI_ISL_427057,EPI_ISL_427058,EPI_ISL_427059,EPI_ISL_427060,EPI_ISL_427061,EPI_ISL_427062,EPI_ISL_427063,EPI_ISL_427064,EPI_ISL_427065,EPI_ISL_427066,EPI_ISL_427067,EPI_ISL_427068,EPI_ISL_427069,EPI_ISL_427070,EPI_ISL_427071,EPI_ISL_427072,EPI_ISL_427073,EPI_ISL_427074,EPI_ISL_427075,EPI_ISL_427076,EPI_ISL_427077,EPI_ISL_427078,EPI_ISL_427133,EPI_ISL_427148,EPI_ISL_427149,EPI_ISL_430471,EPI_ISL_430470,EPI_ISL_430472,EPI_ISL_430639,EPI_ISL_430642,EPI_ISL_430640,EPI_ISL_430644,EPI_ISL_430647,EPI_ISL_430641,EPI_ISL_430646,EPI_ISL_430645,EPI_ISL_430643,EPI_ISL_430649,EPI_ISL_430663,EPI_ISL_430648,EPI_ISL_430654,EPI_ISL_430656,EPI_ISL_430655,EPI_ISL_430650,EPI_ISL_430653,EPI_ISL_430660,EPI_ISL_430651,EPI_ISL_430652,EPI_ISL_430662,EPI_ISL_430661,EPI_ISL_430657,EPI_ISL_430659,EPI_ISL_430658	Microbiological Diagnostic Unit Public Health Laboratory	Microbiological Diagnostic Unit Public Health Laboratory	Seemann T. et al
EPI_ISL_594142,EPI_ISL_594144,EPI_ISL_594147,EPI_ISL_594143,EPI_ISL_594146,EPI_ISL_594139,EPI_ISL_594134,EPI_ISL_594136,EPI_ISL_594137,EPI_ISL_594135,EPI_ISL_594141,EPI_ISL_594140,EPI_ISL_594138,EPI_ISL_594145	MDU-PHL, The Peter Doherty Institute for Infection and Immunity	MDU-PHL, The Peter Doherty Institute for Infection and Immunity	Caly et al
EPI_ISL_603043,EPI_ISL_603040,EPI_ISL_603042,EPI_ISL_603048,EPI_ISL_603044,EPI_ISL_603046,EPI_ISL_603041,EPI_ISL_603045,EPI_ISL_603047	MDU-PHL, The Peter Doherty Institute for Infection and Immunity	MDU-PHL, The Peter Doherty Institute for Infection and Immunity	Seemann et al
EPI_ISL_436688,EPI_ISL_436689	Victorian Infectious Diseases Reference Laboratory (VIDRL)	Microbiological Diagnostic Unit Public Health Laboratory and Victorian Infectious Diseases Reference Laboratory, The Peter Doherty Institute for Infection & Immunity	Caly L. et al
EPI_ISL_436111,EPI_ISL_436112,EPI_ISL_436113,EPI_ISL_436114,EPI_ISL_436115,EPI_ISL_436116,EPI_ISL_436117,EPI_ISL_436118,EPI_ISL_436119,EPI_ISL_436120,EPI_ISL_436121,EPI_ISL_436122,EPI_ISL_436123,EPI_ISL_436124,EPI_ISL_436125,EPI_ISL_436126,EPI_ISL_436127,EPI_ISL_436128,EPI_ISL_436129,EPI_ISL_436130,EPI_ISL_436131,EPI_ISL_436132,EPI_ISL_456410,EPI_ISL_456427,EPI_ISL_456421,EPI_ISL_456411,EPI_ISL_456412,EPI_ISL_456413,EPI_ISL_456414,EPI_ISL_456415,EPI_ISL_456416,EPI_ISL_456417,EPI_ISL_456418,EPI_ISL_456419,EPI_ISL_456420,EPI_ISL_456425,EPI_ISL_456430,EPI_ISL_456432,EPI_ISL_456433,EPI_ISL_456422,EPI_ISL_456423,EPI_ISL_456424,EPI_ISL_456426,EPI_ISL_456428,EPI_ISL_456429,EPI_ISL_456431,EPI_ISL_456434,EPI_ISL_456436,EPI_ISL_456435,EPI_ISL_456438,EPI_ISL_456439,EPI_ISL_456440,EPI_ISL_456441,EPI_ISL_456437,EPI_ISL_456442,EPI_ISL_456443,EPI_ISL_456454,EPI_ISL_456448,EPI_ISL_456445,EPI_ISL_456446,EPI_ISL_456447,EPI_ISL_456449,EPI_ISL_456451,EPI_ISL_456444,EPI_ISL_456450,EPI_ISL_456452,EPI_ISL_456453,EPI_ISL_456455,EPI_ISL_456456,EPI_ISL_456457,EPI_ISL_456463,EPI_ISL_456471,EPI_ISL_456459,EPI_ISL_456460,EPI_ISL_456461,EPI_ISL_456464,EPI_ISL_456472,EPI_ISL_456466,EPI_ISL_456462,EPI_ISL_456465,EPI_ISL_456468,EPI_ISL_456469,EPI_ISL_456470,EPI_ISL_456473,EPI_ISL_456474,EPI_ISL_456475,EPI_ISL_456476,EPI_ISL_456477,EPI_ISL_456467,EPI_ISL_456458,EPI_ISL_456481,EPI_ISL_456482,EPI_ISL_456483,EPI_ISL_456480,EPI_ISL_456492,EPI_ISL_456485,EPI_ISL_456488,EPI_ISL_456484,EPI_ISL_456487,EPI_ISL_456491,EPI_ISL_456486,EPI_ISL_456489,EPI_ISL_456490,EPI_ISL_456493,EPI_ISL_456495,EPI_ISL_456496,EPI_ISL_456494,EPI_ISL_456500,EPI_ISL_456501,EPI_ISL_456502,EPI_ISL_456503,EPI_ISL_456504,EPI_ISL_456506,EPI_ISL_456507,EPI_ISL_456508,EPI_ISL_456509,EPI_ISL_456510,EPI_ISL_456511,EPI_ISL_456512,EPI_ISL_456513,EPI_ISL_456505,EPI_ISL_456499,EPI_ISL_456514,EPI_ISL_456515,EPI_ISL_456516,EPI_ISL_456517,EPI_ISL_456518,EPI_ISL_456519,EPI_ISL_456520,EPI_ISL_456521,EPI_ISL_456522,EPI_ISL_456523,EPI_ISL_456524,EPI_ISL_456525,EPI_ISL_456526,EPI_ISL_456527,EPI_ISL_456528,EPI_ISL_456529,EPI_ISL_456530,EPI_ISL_456531,EPI_ISL_456532,EPI_ISL_456533,EPI_ISL_456534,EPI_ISL_456535,EPI_ISL_456536,EPI_ISL_456537,EPI_ISL_456538,EPI_ISL_456539,EPI_ISL_456540,EPI_ISL_456541,EPI_ISL_456542,EPI_ISL_456543,EPI_ISL_456544,EPI_ISL_456545,EPI_ISL_456546,EPI_ISL_456547,EPI_ISL_456548,EPI_ISL_456549,EPI_ISL_456550,EPI_ISL_456551,EPI_ISL_456552,EPI_ISL_456553,EPI_ISL_456554,EPI_ISL_456555,EPI_ISL_456556,EPI_ISL_456557,EPI_ISL_456558,EPI_ISL_456559,EPI_ISL_456560,EPI_ISL_456561,EPI_ISL_456562,EPI_ISL_456563,EPI_ISL_456564,EPI_ISL_456565,EPI_ISL_456566,EPI_ISL_456567,EPI_ISL_456568,EPI_ISL_456569,EPI_ISL_456570,EPI_ISL_456571,EPI_ISL_456572,EPI_ISL_456573,EPI_ISL_456574,EPI_ISL_456578,EPI_ISL_456579,EPI_ISL_456580,EPI_ISL_456581,EPI_ISL_456575,EPI_ISL_456576,EPI_ISL_456577,EPI_ISL_456590,EPI_ISL_456591,EPI_ISL_456592,EPI_ISL_456593,EPI_ISL_456582,EPI_ISL_456583,EPI_ISL_456584,EPI_ISL_456585,EPI_ISL_456586,EPI_ISL_456587,EPI_ISL_456588,EPI_ISL_456589,EPI_ISL_456613,EPI_ISL_456614,EPI_ISL_456615,EPI_ISL_456616,EPI_ISL_456617,EPI_ISL_456618,EPI_ISL_456619,EPI_ISL_456620,EPI_ISL_456621,EPI_ISL_456622,EPI_ISL_456623,EPI_ISL_456624,EPI_ISL_456625,EPI_ISL_456626,EPI_ISL_456627,EPI_ISL_456628,EPI_ISL_456629,EPI_ISL_456630,EPI_ISL_456631,EPI_ISL_456632,EPI_ISL_456633,EPI_ISL_456634,EPI_ISL_456635,EPI_ISL_456636,EPI_ISL_456637,EPI_ISL_456638,EPI_ISL_456639,EPI_ISL_456640,EPI_ISL_456641,EPI_ISL_456642,EPI_ISL_456643,EPI_ISL_456644,EPI_ISL_456645,EPI_ISL_456646,EPI_ISL_456647,EPI_ISL_456648,EPI_ISL_456649,EPI_ISL_456650,EPI_ISL_456651,EPI_ISL_456652,EPI_ISL_456653,EPI_ISL_456654,EPI_ISL_456655,EPI_ISL_426637,EPI_ISL_426638,EPI_ISL_426639,EPI_ISL_426640,EPI_ISL_426641,EPI_ISL_426642,EPI_ISL_426643,EPI_ISL_426644,EPI_ISL_426645,EPI_ISL_426646,EPI_ISL_426647,EPI_ISL_426648,EPI_ISL_426649,EPI_ISL_426650,EPI_ISL_426651,EPI_ISL_426652,EPI_ISL_426653,EPI_ISL_426654,EPI_ISL_426655,EPI_ISL_426656,EPI_ISL_426657,EPI_ISL_426658,EPI_ISL_426659,EPI_ISL_426660,EPI_ISL_426661,EPI_ISL_426662,EPI_ISL_426663,EPI_ISL_426664,EPI_ISL_426665,EPI_ISL_426666,EPI_ISL_426667,EPI_ISL_426668,EPI_ISL_426669,EPI_ISL_426670,EPI_ISL_426671,EPI_ISL_426672,EPI_ISL_426673,EPI_ISL_426674,EPI_ISL_426675,EPI_ISL_426676,EPI_ISL_426677,EPI_ISL_426678,EPI_ISL_426679,EPI_ISL_426680,EPI_ISL_426681,EPI_ISL_426682,EPI_ISL_426683,EPI_ISL_426684,EPI_ISL_426685,EPI_ISL_426686,EPI_ISL_426687,EPI_ISL_426688,EPI_ISL_426689,EPI_ISL_426690,EPI_ISL_426691,EPI_ISL_426692,EPI_ISL_426693,EPI_ISL_426694,EPI_ISL_426695,EPI_ISL_426696,EPI_ISL_426697,EPI_ISL_426698,EPI_ISL_426699,EPI_ISL_426700,EPI_ISL_426701,EPI_ISL_426702,EPI_ISL_426703,EPI_ISL_426704,EPI_ISL_426705,EPI_ISL_426706,EPI_ISL_426707,EPI_ISL_426708,EPI_ISL_426709,EPI_ISL_426710,EPI_ISL_426711,EPI_ISL_426712,EPI_ISL_426713,EPI_ISL_426714,EPI_ISL_426715,EPI_ISL_426716,EPI_ISL_426717,EPI_ISL_426718,EPI_ISL_426719,EPI_ISL_426720,EPI_ISL_426721,EPI_ISL_426722,EPI_ISL_426723,EPI_ISL_426724,EPI_ISL_426725,EPI_ISL_426726,EPI_ISL_426727,EPI_ISL_426728,EPI_ISL_426729,EPI_ISL_426730,EPI_ISL_426731,EPI_ISL_426732,EPI_ISL_426733,EPI_ISL_426734,EPI_ISL_426735,EPI_ISL_426736,EPI_ISL_426737,EPI_ISL_426738,EPI_ISL_426739,EPI_ISL_426740,EPI_ISL_426741,EPI_ISL_426742,EPI_ISL_426743,EPI_ISL_426744,EPI_ISL_426745,EPI_ISL_426746,EPI_ISL_426747,EPI_ISL_426748,EPI_ISL_426749,EPI_ISL_426750,EPI_ISL_426751,EPI_ISL_426752,EPI_ISL_426753,EPI_ISL_426754,EPI_ISL_426755,EPI_ISL_426756,EPI_ISL_426757,EPI_ISL_426758,EPI_ISL_426759,EPI_ISL_426760,EPI_ISL_426761,EPI_ISL_426762,EPI_ISL_426763,EPI_ISL_426764,EPI_ISL_426765,EPI_ISL_426766,EPI_ISL_426767,EPI_ISL_426768,EPI_ISL_426769,EPI_ISL_426770,EPI_ISL_426771,EPI_ISL_426772,EPI_ISL_426773,EPI_ISL_426774,EPI_ISL_426775,EPI_ISL_426776,EPI_ISL_426777,EPI_ISL_426778,EPI_ISL_426779,EPI_ISL_426780,EPI_ISL_426781,EPI_ISL_426782,EPI_ISL_426783,EPI_ISL_426784,EPI_ISL_426785,EPI_ISL_426786,EPI_ISL_426787,EPI_ISL_426788,EPI_ISL_426789,EPI_ISL_426790,EPI_ISL_426791,EPI_ISL_426792,EPI_ISL_426793,EPI_ISL_426794,EPI_ISL_426795,EPI_ISL_426796,EPI_ISL_426797,EPI_ISL_426798,EPI_ISL_426799,EPI_ISL_426800,EPI_ISL_426801,EPI_ISL_426802,EPI_ISL_426803,EPI_ISL_426804,EPI_ISL_426805,EPI_ISL_426806,EPI_ISL_426807,EPI_ISL_426808,EPI_ISL_426809,EPI_ISL_426810,EPI_ISL_426811,EPI_ISL_426812,EPI_ISL_426813,EPI_ISL_426814,EPI_ISL_426815,EPI_ISL_426816,EPI_ISL_426817,EPI_ISL_426818,EPI_ISL_426819,EPI_ISL_426820,EPI_ISL_426821,EPI_ISL_426822,EPI_ISL_426823,EPI_ISL_426824,EPI_ISL_426825,EPI_ISL_426826,EPI_ISL_426827,EPI_ISL_426828,EPI_ISL_426829,EPI_ISL_426830,EPI_ISL_426831,EPI_ISL_426832,EPI_ISL_426833,EPI_ISL_426834,EPI_ISL_426835,EPI_ISL_426836,EPI_ISL_426837,EPI_ISL_426838,EPI_ISL_426839,EPI_ISL_426840,EPI_ISL_426841,EPI_ISL_426842,EPI_ISL_426843,EPI_ISL_426844,EPI_ISL_426845,EPI_ISL_426846,EPI_ISL_426847,EPI_ISL_426848,EPI_ISL_426849,EPI_ISL_426850,EPI_ISL_426851,EPI_ISL_426852,EPI_ISL_426853,EPI_ISL_426854,EPI_ISL_426855,EPI_ISL_426856,EPI_ISL_426857,EPI_ISL_426858,EPI_ISL_426859,EPI_ISL_426860,EPI_ISL_426861,EPI_ISL_426862,EPI_ISL_426863,EPI_ISL_426864,EPI_ISL_426865,EPI_ISL_426866,EPI_ISL_426867,EPI_ISL_426869,EPI_ISL_426870,EPI_ISL_426871,EPI_ISL_426872,EPI_ISL_426923,EPI_ISL_426924,EPI_ISL_426925,EPI_ISL_426926,EPI_ISL_426927,EPI_ISL_426928,EPI_ISL_426929,EPI_ISL_426930,EPI_ISL_426931,EPI_ISL_426932,EPI_ISL_426873,EPI_ISL_426874,EPI_ISL_426875,EPI_ISL_426876,EPI_ISL_426877,EPI_ISL_426933,EPI_ISL_426934,EPI_ISL_426935,EPI_ISL_426936,EPI_ISL_426937,EPI_ISL_426938,EPI_ISL_426939,EPI_ISL_426940,EPI_ISL_426941,EPI_ISL_426942,EPI_ISL_426943,EPI_ISL_426944,EPI_ISL_426945,EPI_ISL_426946,EPI_ISL_426947,EPI_ISL_426948,EPI_ISL_426949,EPI_ISL_426950,EPI_ISL_426951,EPI_ISL_426952,EPI_ISL_426953,EPI_ISL_426954,EPI_ISL_426955,EPI_ISL_426956,EPI_ISL_426957,EPI_ISL_426958,EPI_ISL_426959,EPI_ISL_426960,EPI_ISL_426961,EPI_ISL_426962,EPI_ISL_426963,EPI_ISL_426964,EPI_ISL_426965,EPI_ISL_426966,EPI_ISL_426967,EPI_ISL_426968,EPI_ISL_426969,EPI_ISL_426970,EPI_ISL_426971,EPI_ISL_426972,EPI_ISL_426973,EPI_ISL_426974,EPI_ISL_426975,EPI_ISL_426976,EPI_ISL_426977,EPI_ISL_426978,EPI_ISL_426979,EPI_ISL_426980,EPI_ISL_426981,EPI_ISL_426982,EPI_ISL_426983,EPI_ISL_426984,EPI_ISL_426985,EPI_ISL_426986,EPI_ISL_426987,EPI_ISL_426988,EPI_ISL_426989,EPI_ISL_426990,EPI_ISL_426878,EPI_ISL_426991,EPI_ISL_426992,EPI_ISL_426993,EPI_ISL_426994,EPI_ISL_426995,EPI_ISL_426996,EPI_ISL_426997,EPI_ISL_426998,EPI_ISL_426999,EPI_ISL_427000,EPI_ISL_427001,EPI_ISL_427002,EPI_ISL_427003,EPI_ISL_427004,EPI_ISL_427005,EPI_ISL_427006,EPI_ISL_427007,EPI_ISL_427008,EPI_ISL_427009,EPI_ISL_427010,EPI_ISL_427011,EPI_ISL_427012,EPI_ISL_427013,EPI_ISL_427014,EPI_ISL_427015,EPI_ISL_427016,EPI_ISL_427017,EPI_ISL_427018,EPI_ISL_427019,EPI_ISL_427020,EPI_ISL_427021,EPI_ISL_427022,EPI_ISL_427023,EPI_ISL_427024,EPI_ISL_427025,EPI_ISL_427026,EPI_ISL_427027,EPI_ISL_427028,EPI_ISL_427029,EPI_ISL_427030,EPI_ISL_427031,EPI_ISL_427032,EPI_ISL_427033,EPI_ISL_427034,EPI_ISL_427035,EPI_ISL_427036,EPI_ISL_427037,EPI_ISL_427038,EPI_ISL_427039,EPI_ISL_427040,EPI_ISL_427041,EPI_ISL_427042,EPI_ISL_427044,EPI_ISL_427045,EPI_ISL_427046,EPI_ISL_427047,EPI_ISL_427048,EPI_ISL_427049,EPI_ISL_427050,EPI_ISL_427051,EPI_ISL_427052,EPI_ISL_427053,EPI_ISL_427079,EPI_ISL_427080,EPI_ISL_427081,EPI_ISL_427082,EPI_ISL_427083,EPI_ISL_427084,EPI_ISL_427085,EPI_ISL_427086,EPI_ISL_427087,EPI_ISL_427088,EPI_ISL_427089,EPI_ISL_427090,EPI_ISL_427091,EPI_ISL_427092,EPI_ISL_427093,EPI_ISL_427094,EPI_ISL_427095,EPI_ISL_427096,EPI_ISL_427097,EPI_ISL_427098,EPI_ISL_427099,EPI_ISL_427100,EPI_ISL_427101,EPI_ISL_427102,EPI_ISL_427103,EPI_ISL_427104,EPI_ISL_427105,EPI_ISL_427106,EPI_ISL_427107,EPI_ISL_427108,EPI_ISL_427109,EPI_ISL_427110,EPI_ISL_427111,EPI_ISL_427112,EPI_ISL_427113,EPI_ISL_427114,EPI_ISL_427115,EPI_ISL_427116,EPI_ISL_427117,EPI_ISL_427118,EPI_ISL_427119,EPI_ISL_427120,EPI_ISL_427121,EPI_ISL_427122,EPI_ISL_427123,EPI_ISL_427124,EPI_ISL_427125,EPI_ISL_427126,EPI_ISL_427127,EPI_ISL_427128,EPI_ISL_427129,EPI_ISL_427130,EPI_ISL_427131,EPI_ISL_427132,EPI_ISL_427134,EPI_ISL_427135,EPI_ISL_427136,EPI_ISL_427137,EPI_ISL_427138,EPI_ISL_427139,EPI_ISL_427140,EPI_ISL_427141,EPI_ISL_427142,EPI_ISL_427143,EPI_ISL_427144,EPI_ISL_427145,EPI_ISL_427146,EPI_ISL_427147,EPI_ISL_426879,EPI_ISL_426880,EPI_ISL_426881,EPI_ISL_426882,EPI_ISL_427150,EPI_ISL_427151,EPI_ISL_427152,EPI_ISL_427153,EPI_ISL_427154,EPI_ISL_427155,EPI_ISL_427156,EPI_ISL_427157,EPI_ISL_427158,EPI_ISL_427159,EPI_ISL_427160	Victorian Infectious Diseases Reference Laboratory (VIDRL)	Microbiological Diagnostic Unit Public Health Laboratory and Victorian Infectious Diseases Reference Laboratory, Doherty Institute	Caly L. et al
EPI_ISL_2621570,EPI_ISL_2621571,EPI_ISL_2621574,EPI_ISL_2621569,EPI_ISL_2621572,EPI_ISL_2621573,EPI_ISL_520604,EPI_ISL_520605,EPI_ISL_520644,EPI_ISL_518935,EPI_ISL_519895,EPI_ISL_518651	Microbiological Diagnostic Unit - Public Health Laboratory (MDU-PHL)	Microbiological Diagnostic Unit - Public Health Laboratory (MDU-PHL)	Seemann T. et al
EPI_ISL_649150,EPI_ISL_649149,EPI_ISL_649151	Microbiological Diagnostic Unit - Public Health Laboratory (MDU-PHL), The Peter Doherty Institute for Infection and Immunity	Microbiological Diagnostic Unit - Public Health Laboratory (MDU-PHL), The Peter Doherty Institute for Infection and Immunity	Seemann et al
EPI_ISL_468067	Microbiology and Immunology, The Peter Doherty Institute for Infection and Immunity	Microbiology and Immunology, The Peter Doherty Institute for Infection and Immunity	Caly et al
EPI_ISL_456478,EPI_ISL_456594,EPI_ISL_456479,EPI_ISL_456595	Microbiological Diagnostic Unit Public Health Laboratory	Microbiological Diagnostic Unit Public Health Laboratory, The Peter Doherty Institute for Infection and Immunity	Seemann T. et al
EPI_ISL_450212,EPI_ISL_450213,EPI_ISL_450214,EPI_ISL_450215,EPI_ISL_450216	unknown	Microbiological Diagnostic Unit Public Health Laboratory (MDU-PHL) and Victorian Infectious Disease Reference Laboratory (VIDRL)	Seemann et al
EPI_ISL_2250222,EPI_ISL_2250233,EPI_ISL_2250231,EPI_ISL_2250232,EPI_ISL_2250223,EPI_ISL_2250225,EPI_ISL_2250226,EPI_ISL_2250224,EPI_ISL_2250227,EPI_ISL_2250228,EPI_ISL_2250229,EPI_ISL_2250230	Microbiological Diagnostic Unit - Public Health Laboratory (MDU-PHL)	Microbiological Diagnostic Unit Public Health Laboratory (MDU-PHL)	Seemann T. et al
EPI_ISL_2659051	Microbiological Diagnostic Unit - Public Health Laboratory (MDU-PHL)	Microbiological Diagnostics Unit Public Health Laboratory	Seemann T. et al
EPI_ISL_471471	Victorian Infectious Diseases Reference Laboratory	Victorian Infectious Diseases Reference Laboratory	Caly et al
EPI_ISL_487271	unknown	MDU-PHL, The Peter Doherty Institute for Infection and Immunity	Caly et al
EPI_ISL_455595,EPI_ISL_455596,EPI_ISL_455597,EPI_ISL_455598,EPI_ISL_455599,EPI_ISL_455600,EPI_ISL_455601,EPI_ISL_455602,EPI_ISL_455603	SA Pathology	VPRL	Beard et al
EPI_ISL_420531,EPI_ISL_420532,EPI_ISL_420533,EPI_ISL_420536,EPI_ISL_420534,EPI_ISL_420537,EPI_ISL_420538,EPI_ISL_420539	Department of Microbiology, PathWest QEII Medical Centre	Department of Microbiology, PathWest QEII Medical Centre	Chisha Sikazwe et al
EPI_ISL_420456,EPI_ISL_470830,EPI_ISL_470831,EPI_ISL_470832,EPI_ISL_470833,EPI_ISL_470834,EPI_ISL_470835,EPI_ISL_470836,EPI_ISL_470837,EPI_ISL_470839,EPI_ISL_470840,EPI_ISL_470841,EPI_ISL_470842,EPI_ISL_470843,EPI_ISL_470844,EPI_ISL_470845,EPI_ISL_470846,EPI_ISL_470847,EPI_ISL_470848,EPI_ISL_470849,EPI_ISL_470850,EPI_ISL_470851,EPI_ISL_470853,EPI_ISL_470854,EPI_ISL_470855,EPI_ISL_470856,EPI_ISL_470857,EPI_ISL_470858,EPI_ISL_470859,EPI_ISL_470860,EPI_ISL_470861,EPI_ISL_470862,EPI_ISL_470863,EPI_ISL_470864,EPI_ISL_470865,EPI_ISL_470866,EPI_ISL_470867,EPI_ISL_470868,EPI_ISL_470869,EPI_ISL_470870,EPI_ISL_470871,EPI_ISL_470872,EPI_ISL_470873,EPI_ISL_470874,EPI_ISL_470875	PathWest Laboratory Medicine WA	PathWest Laboratory Medicine WA	Chisha Sikazwe et al
EPI_ISL_1911192	PathWest Laboratory Medicine WA	PathWest Laboratory Medicine WA Microbial Surveillance UNit	PathWest Laboratory Medicine WA Microbial Surveillance UNit et al
EPI_ISL_1020299	Austrian Agency for Health and Food Safety (AGES)	Center for Virology	Jeremy V. Camp et al
EPI_ISL_1303431	AKH Wien, Klinik für Notfallmedizin, Notfallambulanz	Dept. of Laboratory Medicine	Petra Jurkowitsch et al
EPI_ISL_1164616,EPI_ISL_1164606,EPI_ISL_1164623,EPI_ISL_1164602,EPI_ISL_1164611,EPI_ISL_1164608,EPI_ISL_1164604,EPI_ISL_1164617,EPI_ISL_1164609,EPI_ISL_1164613,EPI_ISL_1164612,EPI_ISL_1164610,EPI_ISL_1164624,EPI_ISL_1599370,EPI_ISL_1599371,EPI_ISL_1599372,EPI_ISL_1599373,EPI_ISL_1599374,EPI_ISL_1599375,EPI_ISL_1599376,EPI_ISL_1599377,EPI_ISL_1599378,EPI_ISL_1599379,EPI_ISL_1599380,EPI_ISL_1599381,EPI_ISL_1599382,EPI_ISL_1599383,EPI_ISL_1599384,EPI_ISL_1599385,EPI_ISL_1599386,EPI_ISL_1599387,EPI_ISL_2170845,EPI_ISL_2170846,EPI_ISL_2170847,EPI_ISL_2170848,EPI_ISL_2170849,EPI_ISL_2170850,EPI_ISL_2170851,EPI_ISL_2170852,EPI_ISL_2170853,EPI_ISL_2170854,EPI_ISL_2170855,EPI_ISL_2170856,EPI_ISL_2170857,EPI_ISL_2170858,EPI_ISL_2170859,EPI_ISL_2170860,EPI_ISL_2170861,EPI_ISL_2170862,EPI_ISL_2170863,EPI_ISL_2170864,EPI_ISL_2170865,EPI_ISL_2170866,EPI_ISL_2170867,EPI_ISL_2170868,EPI_ISL_2170869,EPI_ISL_2170870,EPI_ISL_2170871,EPI_ISL_2170872,EPI_ISL_2170873,EPI_ISL_2170874,EPI_ISL_2170875,EPI_ISL_2170876,EPI_ISL_2170877,EPI_ISL_2170878,EPI_ISL_2170879,EPI_ISL_2170880,EPI_ISL_2170881,EPI_ISL_2170882,EPI_ISL_2170883,EPI_ISL_2170884,EPI_ISL_2361693,EPI_ISL_2361694,EPI_ISL_2361695,EPI_ISL_2361696,EPI_ISL_2361697,EPI_ISL_2361698,EPI_ISL_2361699,EPI_ISL_2361700,EPI_ISL_2361701,EPI_ISL_2361702,EPI_ISL_2361703,EPI_ISL_2361704,EPI_ISL_2361705,EPI_ISL_2361706,EPI_ISL_2361707,EPI_ISL_2361708,EPI_ISL_2361709,EPI_ISL_2361710,EPI_ISL_2361711,EPI_ISL_1490793,EPI_ISL_1490794,EPI_ISL_1490795,EPI_ISL_1490796,EPI_ISL_1490797,EPI_ISL_1490798,EPI_ISL_1490799,EPI_ISL_1490800,EPI_ISL_1490801,EPI_ISL_1490802,EPI_ISL_1490803,EPI_ISL_1490804,EPI_ISL_1490805,EPI_ISL_1490806,EPI_ISL_1490807,EPI_ISL_1490808,EPI_ISL_1490809,EPI_ISL_1490810,EPI_ISL_1490811,EPI_ISL_1490812,EPI_ISL_1490813,EPI_ISL_1490814,EPI_ISL_1490815,EPI_ISL_1490816,EPI_ISL_1497550,EPI_ISL_1497551,EPI_ISL_1497552,EPI_ISL_1497553,EPI_ISL_1497554,EPI_ISL_1497555,EPI_ISL_1497556,EPI_ISL_1497557,EPI_ISL_1497558,EPI_ISL_1497559,EPI_ISL_1497560,EPI_ISL_1497561,EPI_ISL_1497562,EPI_ISL_1497563,EPI_ISL_1497564,EPI_ISL_1497565,EPI_ISL_1497566,EPI_ISL_1497567,EPI_ISL_1497568,EPI_ISL_1497569,EPI_ISL_1497570,EPI_ISL_1497571,EPI_ISL_1497572,EPI_ISL_1497573,EPI_ISL_1497574,EPI_ISL_1497575,EPI_ISL_1497576,EPI_ISL_1497577,EPI_ISL_1497578,EPI_ISL_1497579,EPI_ISL_1497580,EPI_ISL_1497581,EPI_ISL_1497582,EPI_ISL_1497583,EPI_ISL_1497584,EPI_ISL_1497585,EPI_ISL_1497586,EPI_ISL_1497587,EPI_ISL_1497588,EPI_ISL_1497589,EPI_ISL_1497590,EPI_ISL_1497591,EPI_ISL_1497592,EPI_ISL_1497593,EPI_ISL_1497594,EPI_ISL_1497595,EPI_ISL_1497596,EPI_ISL_1599366,EPI_ISL_1599367,EPI_ISL_1599368,EPI_ISL_1599369,EPI_ISL_1164605,EPI_ISL_1164618,EPI_ISL_1164619,EPI_ISL_1164622,EPI_ISL_1164621,EPI_ISL_1164607,EPI_ISL_1164620,EPI_ISL_1164603,EPI_ISL_1164615,EPI_ISL_1164614	Salzkammergutklinikum Vöcklabruck, Institut für Pathologie	Salzkammergutklinikum Vöcklabruck, Institut für Pathologie	Regina Stitz et al
EPI_ISL_1904299	Labor Doz DDr Stefan Mustafa	AGES IMED Vienna	Sara Meschini et al
EPI_ISL_419654,EPI_ISL_419655,EPI_ISL_419656,EPI_ISL_419657,EPI_ISL_419658,EPI_ISL_419659,EPI_ISL_419660,EPI_ISL_419661,EPI_ISL_419662,EPI_ISL_419663,EPI_ISL_419664,EPI_ISL_419665,EPI_ISL_419666,EPI_ISL_419667,EPI_ISL_419668,EPI_ISL_419669,EPI_ISL_419670,EPI_ISL_419671,EPI_ISL_419672,EPI_ISL_419673,EPI_ISL_419674,EPI_ISL_583563,EPI_ISL_437993,EPI_ISL_437994,EPI_ISL_437995,EPI_ISL_437996,EPI_ISL_437997,EPI_ISL_437998,EPI_ISL_583564,EPI_ISL_437999,EPI_ISL_438000,EPI_ISL_438001,EPI_ISL_438002,EPI_ISL_438003,EPI_ISL_438004,EPI_ISL_438005,EPI_ISL_438006,EPI_ISL_438007,EPI_ISL_438008,EPI_ISL_438009,EPI_ISL_438010,EPI_ISL_438011,EPI_ISL_438012,EPI_ISL_438013,EPI_ISL_438014,EPI_ISL_438015,EPI_ISL_438016,EPI_ISL_438017,EPI_ISL_438018,EPI_ISL_438019,EPI_ISL_438020,EPI_ISL_438021,EPI_ISL_583565,EPI_ISL_438022,EPI_ISL_438023,EPI_ISL_438024,EPI_ISL_438025,EPI_ISL_438026,EPI_ISL_438027,EPI_ISL_438028,EPI_ISL_475770,EPI_ISL_438029,EPI_ISL_438030,EPI_ISL_438031,EPI_ISL_438032,EPI_ISL_438033,EPI_ISL_438034,EPI_ISL_438035,EPI_ISL_438036,EPI_ISL_438037,EPI_ISL_438038,EPI_ISL_438039,EPI_ISL_438040,EPI_ISL_438041,EPI_ISL_438042,EPI_ISL_583566,EPI_ISL_438043,EPI_ISL_438044,EPI_ISL_438045,EPI_ISL_438046,EPI_ISL_438047,EPI_ISL_438048,EPI_ISL_438049,EPI_ISL_438050,EPI_ISL_438051,EPI_ISL_438052,EPI_ISL_438053,EPI_ISL_438054,EPI_ISL_438055,EPI_ISL_438056,EPI_ISL_438057,EPI_ISL_438058,EPI_ISL_438059,EPI_ISL_438060,EPI_ISL_475771,EPI_ISL_438061,EPI_ISL_438062,EPI_ISL_438063,EPI_ISL_438064,EPI_ISL_438065,EPI_ISL_438066,EPI_ISL_475772,EPI_ISL_438067,EPI_ISL_438068,EPI_ISL_438069,EPI_ISL_438070,EPI_ISL_438071,EPI_ISL_438072,EPI_ISL_438073,EPI_ISL_438074,EPI_ISL_438075,EPI_ISL_438076,EPI_ISL_438077,EPI_ISL_438078,EPI_ISL_438079,EPI_ISL_438080,EPI_ISL_438081,EPI_ISL_438082,EPI_ISL_583567,EPI_ISL_438083,EPI_ISL_438084,EPI_ISL_438085,EPI_ISL_438086,EPI_ISL_438087,EPI_ISL_438088,EPI_ISL_438089,EPI_ISL_438090,EPI_ISL_438091,EPI_ISL_438092,EPI_ISL_438093,EPI_ISL_438094,EPI_ISL_438095,EPI_ISL_438096,EPI_ISL_475773,EPI_ISL_438097,EPI_ISL_438098,EPI_ISL_438099,EPI_ISL_438100,EPI_ISL_438101,EPI_ISL_438102,EPI_ISL_438103,EPI_ISL_438104,EPI_ISL_438105,EPI_ISL_438106,EPI_ISL_438107,EPI_ISL_438108,EPI_ISL_438109,EPI_ISL_438110,EPI_ISL_438111,EPI_ISL_583568,EPI_ISL_438112,EPI_ISL_438113,EPI_ISL_438114,EPI_ISL_438115,EPI_ISL_438116,EPI_ISL_438117,EPI_ISL_438118,EPI_ISL_438119,EPI_ISL_475774,EPI_ISL_475775,EPI_ISL_475776,EPI_ISL_475777,EPI_ISL_475778,EPI_ISL_475779,EPI_ISL_475780,EPI_ISL_475781,EPI_ISL_475782,EPI_ISL_475783,EPI_ISL_475784,EPI_ISL_475785,EPI_ISL_475786,EPI_ISL_475787,EPI_ISL_583569,EPI_ISL_475788,EPI_ISL_475789,EPI_ISL_475790,EPI_ISL_475791,EPI_ISL_475792,EPI_ISL_475793,EPI_ISL_475794,EPI_ISL_475795,EPI_ISL_475796,EPI_ISL_475797,EPI_ISL_475798,EPI_ISL_583570,EPI_ISL_475799,EPI_ISL_475800,EPI_ISL_583571,EPI_ISL_475801,EPI_ISL_475802,EPI_ISL_475803,EPI_ISL_475804,EPI_ISL_475805,EPI_ISL_475806,EPI_ISL_475807,EPI_ISL_475808,EPI_ISL_475809,EPI_ISL_475810,EPI_ISL_475811,EPI_ISL_475812,EPI_ISL_438120,EPI_ISL_438121,EPI_ISL_438122,EPI_ISL_438123,EPI_ISL_438124,EPI_ISL_438125,EPI_ISL_438126,EPI_ISL_438127,EPI_ISL_438128,EPI_ISL_583692,EPI_ISL_583693,EPI_ISL_583694,EPI_ISL_583695,EPI_ISL_583696,EPI_ISL_583697,EPI_ISL_583698,EPI_ISL_583699,EPI_ISL_583700,EPI_ISL_583701,EPI_ISL_583702,EPI_ISL_583703,EPI_ISL_583704,EPI_ISL_583705,EPI_ISL_583706,EPI_ISL_583707,EPI_ISL_583708,EPI_ISL_583709,EPI_ISL_583710,EPI_ISL_583711,EPI_ISL_583712,EPI_ISL_583713,EPI_ISL_583714,EPI_ISL_583715,EPI_ISL_583716,EPI_ISL_583717,EPI_ISL_583718,EPI_ISL_583719,EPI_ISL_583720,EPI_ISL_583721,EPI_ISL_583722,EPI_ISL_583723,EPI_ISL_583724,EPI_ISL_583725,EPI_ISL_583726,EPI_ISL_583869,EPI_ISL_583870,EPI_ISL_583871,EPI_ISL_583872,EPI_ISL_583873,EPI_ISL_583874,EPI_ISL_583875,EPI_ISL_583876,EPI_ISL_583877,EPI_ISL_583878,EPI_ISL_583879,EPI_ISL_583880,EPI_ISL_583881,EPI_ISL_583882	Center for Virology, Medical University of Vienna	Bergthaler laboratory, CeMM Research Center for Molecular Medicine of the Austrian Academy of Sciences	Alexandra Popa et al
EPI_ISL_437913,EPI_ISL_437914,EPI_ISL_437915,EPI_ISL_437916,EPI_ISL_475763,EPI_ISL_437917,EPI_ISL_437918,EPI_ISL_437919,EPI_ISL_437920,EPI_ISL_437921,EPI_ISL_437922,EPI_ISL_437923,EPI_ISL_437924,EPI_ISL_437925,EPI_ISL_437926,EPI_ISL_437927,EPI_ISL_437928,EPI_ISL_437929,EPI_ISL_437930,EPI_ISL_437931,EPI_ISL_437932,EPI_ISL_437974,EPI_ISL_437975,EPI_ISL_475769,EPI_ISL_437976,EPI_ISL_437977,EPI_ISL_437978,EPI_ISL_437979,EPI_ISL_437980,EPI_ISL_437981,EPI_ISL_437982,EPI_ISL_437983,EPI_ISL_437984,EPI_ISL_437985,EPI_ISL_437986,EPI_ISL_437987,EPI_ISL_437988,EPI_ISL_437989,EPI_ISL_437990,EPI_ISL_437991,EPI_ISL_437992,EPI_ISL_475813,EPI_ISL_475814,EPI_ISL_475815,EPI_ISL_583572,EPI_ISL_475816,EPI_ISL_475817,EPI_ISL_475818,EPI_ISL_475819,EPI_ISL_475820,EPI_ISL_475821,EPI_ISL_475822,EPI_ISL_475823,EPI_ISL_475824,EPI_ISL_475825,EPI_ISL_475826,EPI_ISL_475827,EPI_ISL_475828,EPI_ISL_475829,EPI_ISL_475916,EPI_ISL_475917,EPI_ISL_475918,EPI_ISL_475919,EPI_ISL_475920,EPI_ISL_475921,EPI_ISL_583600,EPI_ISL_475922,EPI_ISL_475923,EPI_ISL_475924,EPI_ISL_475925,EPI_ISL_475926,EPI_ISL_475927,EPI_ISL_475928,EPI_ISL_583601,EPI_ISL_583602,EPI_ISL_583603,EPI_ISL_583604,EPI_ISL_583605,EPI_ISL_583606,EPI_ISL_583607,EPI_ISL_583608,EPI_ISL_583609,EPI_ISL_583610,EPI_ISL_583611,EPI_ISL_583612,EPI_ISL_583613,EPI_ISL_583614,EPI_ISL_583615,EPI_ISL_583616,EPI_ISL_583691	Institut für Virologie am Department für Hygiene, Mikrobiologie und Public Health	Bergthaler laboratory, CeMM Research Center for Molecular Medicine of the Austrian Academy of Sciences	Alexandra Popa et al
EPI_ISL_475764,EPI_ISL_437933,EPI_ISL_437934,EPI_ISL_475765,EPI_ISL_437935,EPI_ISL_437936,EPI_ISL_437937,EPI_ISL_583557,EPI_ISL_437938,EPI_ISL_475766,EPI_ISL_475767,EPI_ISL_437939,EPI_ISL_437940,EPI_ISL_583558,EPI_ISL_583559,EPI_ISL_437941,EPI_ISL_583560,EPI_ISL_437942,EPI_ISL_437943,EPI_ISL_475768,EPI_ISL_437944,EPI_ISL_437945,EPI_ISL_437946,EPI_ISL_437947,EPI_ISL_437948,EPI_ISL_437949,EPI_ISL_437950,EPI_ISL_437951,EPI_ISL_437952,EPI_ISL_437953,EPI_ISL_437954,EPI_ISL_583561,EPI_ISL_437955,EPI_ISL_437956,EPI_ISL_437957,EPI_ISL_437958,EPI_ISL_437959,EPI_ISL_437960,EPI_ISL_437961,EPI_ISL_437962,EPI_ISL_437963,EPI_ISL_437964,EPI_ISL_437965,EPI_ISL_437966,EPI_ISL_437967,EPI_ISL_437968,EPI_ISL_583562,EPI_ISL_437969,EPI_ISL_437970,EPI_ISL_437971,EPI_ISL_437972,EPI_ISL_437973,EPI_ISL_475929,EPI_ISL_475930,EPI_ISL_475931,EPI_ISL_583617,EPI_ISL_583618,EPI_ISL_475932,EPI_ISL_475933,EPI_ISL_475934,EPI_ISL_475935,EPI_ISL_475936	Universitaetsklinik für Innere Medizin II Innsbruck	Bergthaler laboratory, CeMM Research Center for Molecular Medicine of the Austrian Academy of Sciences	Alexandra Popa et al
EPI_ISL_475830,EPI_ISL_475831,EPI_ISL_475832,EPI_ISL_475833,EPI_ISL_583573,EPI_ISL_475834,EPI_ISL_475835,EPI_ISL_475836,EPI_ISL_475837,EPI_ISL_475838,EPI_ISL_475839,EPI_ISL_475840,EPI_ISL_475841,EPI_ISL_475842,EPI_ISL_475843,EPI_ISL_475844,EPI_ISL_475845,EPI_ISL_475846,EPI_ISL_475847,EPI_ISL_475848,EPI_ISL_475849,EPI_ISL_475850,EPI_ISL_475851,EPI_ISL_475852,EPI_ISL_475853,EPI_ISL_475854,EPI_ISL_475855,EPI_ISL_475856,EPI_ISL_475857,EPI_ISL_475858,EPI_ISL_475859,EPI_ISL_475860,EPI_ISL_475861,EPI_ISL_475862,EPI_ISL_475863,EPI_ISL_475864,EPI_ISL_583574,EPI_ISL_475865,EPI_ISL_475866,EPI_ISL_583575,EPI_ISL_475867,EPI_ISL_475868,EPI_ISL_583576,EPI_ISL_475869,EPI_ISL_475870,EPI_ISL_475871,EPI_ISL_475872,EPI_ISL_475873,EPI_ISL_475874,EPI_ISL_475875,EPI_ISL_475876,EPI_ISL_475877,EPI_ISL_475878,EPI_ISL_475879,EPI_ISL_475880,EPI_ISL_475881,EPI_ISL_475882,EPI_ISL_475883,EPI_ISL_475884,EPI_ISL_475885,EPI_ISL_475886,EPI_ISL_583577,EPI_ISL_583578,EPI_ISL_583630,EPI_ISL_583631,EPI_ISL_583632,EPI_ISL_583633,EPI_ISL_583634,EPI_ISL_583635,EPI_ISL_583636,EPI_ISL_583637,EPI_ISL_583638,EPI_ISL_583639,EPI_ISL_583640,EPI_ISL_583641,EPI_ISL_583642,EPI_ISL_583643,EPI_ISL_583644,EPI_ISL_583645,EPI_ISL_583646,EPI_ISL_583647,EPI_ISL_583648,EPI_ISL_583649,EPI_ISL_583650,EPI_ISL_583651,EPI_ISL_583652,EPI_ISL_583653,EPI_ISL_583654,EPI_ISL_583655,EPI_ISL_583656,EPI_ISL_583657,EPI_ISL_583658,EPI_ISL_583659,EPI_ISL_583660,EPI_ISL_583661,EPI_ISL_583662,EPI_ISL_583663,EPI_ISL_583664,EPI_ISL_583665,EPI_ISL_583666,EPI_ISL_583667,EPI_ISL_583668,EPI_ISL_583669,EPI_ISL_583670,EPI_ISL_583671,EPI_ISL_583672,EPI_ISL_583673,EPI_ISL_583674,EPI_ISL_583675,EPI_ISL_583676,EPI_ISL_583677,EPI_ISL_583678,EPI_ISL_583679,EPI_ISL_583680,EPI_ISL_583681,EPI_ISL_583682,EPI_ISL_583683,EPI_ISL_583684,EPI_ISL_583685,EPI_ISL_583686,EPI_ISL_583687,EPI_ISL_583688,EPI_ISL_583689,EPI_ISL_583690,EPI_ISL_583883,EPI_ISL_583884,EPI_ISL_583885,EPI_ISL_583886,EPI_ISL_583887,EPI_ISL_583888,EPI_ISL_583889,EPI_ISL_583890,EPI_ISL_583891,EPI_ISL_583892	Austrian Agency for Health and Food Safety (AGES)	Bergthaler laboratory, CeMM Research Center for Molecular Medicine of the Austrian Academy of Sciences	Alexandra Popa et al
EPI_ISL_583579,EPI_ISL_583580,EPI_ISL_583581,EPI_ISL_583582,EPI_ISL_583583,EPI_ISL_583584,EPI_ISL_583585,EPI_ISL_583586,EPI_ISL_583587,EPI_ISL_583588,EPI_ISL_583589,EPI_ISL_583590,EPI_ISL_583591,EPI_ISL_583592,EPI_ISL_583593,EPI_ISL_583594,EPI_ISL_583595,EPI_ISL_583596,EPI_ISL_583597,EPI_ISL_583598	Institute for Medical and Chemical Laboratory Diagnostics, Kepler Universitätsklinikum	Bergthaler laboratory, CeMM Research Center for Molecular Medicine of the Austrian Academy of Sciences	Alexandra Popa et al
EPI_ISL_475887,EPI_ISL_475888,EPI_ISL_475889,EPI_ISL_475890,EPI_ISL_475891,EPI_ISL_475892,EPI_ISL_475893,EPI_ISL_583599,EPI_ISL_475894,EPI_ISL_475895,EPI_ISL_475896,EPI_ISL_475897,EPI_ISL_475898,EPI_ISL_475899,EPI_ISL_475900,EPI_ISL_475901,EPI_ISL_475902,EPI_ISL_475903,EPI_ISL_475904,EPI_ISL_475905,EPI_ISL_475906,EPI_ISL_475907,EPI_ISL_475908,EPI_ISL_475909	Zentralinstitut für medizinische und chemische Labordiagnostik, Universitätskliniken Insbruck	Bergthaler laboratory, CeMM Research Center for Molecular Medicine of the Austrian Academy of Sciences	Alexandra Popa et al
EPI_ISL_475910,EPI_ISL_475911,EPI_ISL_475912,EPI_ISL_475913,EPI_ISL_475914,EPI_ISL_475915	Klinikum Wels-Grieskirchen	Bergthaler laboratory, CeMM Research Center for Molecular Medicine of the Austrian Academy of Sciences	Alexandra Popa et al
EPI_ISL_583619,EPI_ISL_583620,EPI_ISL_583621,EPI_ISL_583622,EPI_ISL_583623,EPI_ISL_583624,EPI_ISL_583625,EPI_ISL_583626,EPI_ISL_583627,EPI_ISL_583628,EPI_ISL_583629	Pathologie-Labor Dr. Obrist- Dr. Brunhuber	Bergthaler laboratory, CeMM Research Center for Molecular Medicine of the Austrian Academy of Sciences	Alexandra Popa et al
EPI_ISL_583727,EPI_ISL_583728,EPI_ISL_583729,EPI_ISL_583730,EPI_ISL_583731,EPI_ISL_583732,EPI_ISL_583733,EPI_ISL_583734,EPI_ISL_583735,EPI_ISL_583736,EPI_ISL_583737,EPI_ISL_583738,EPI_ISL_583739,EPI_ISL_583740,EPI_ISL_583741,EPI_ISL_583742,EPI_ISL_583743,EPI_ISL_583744,EPI_ISL_583745,EPI_ISL_583746,EPI_ISL_583747,EPI_ISL_583748,EPI_ISL_583749,EPI_ISL_583750,EPI_ISL_583751,EPI_ISL_583752,EPI_ISL_583753,EPI_ISL_583754,EPI_ISL_583755,EPI_ISL_583756,EPI_ISL_583757,EPI_ISL_583758,EPI_ISL_583759,EPI_ISL_583760,EPI_ISL_583761,EPI_ISL_583762,EPI_ISL_583763,EPI_ISL_583764,EPI_ISL_583765,EPI_ISL_583766,EPI_ISL_583767,EPI_ISL_583768,EPI_ISL_583769,EPI_ISL_583770,EPI_ISL_583771,EPI_ISL_583772,EPI_ISL_583773,EPI_ISL_583774,EPI_ISL_583775,EPI_ISL_583776,EPI_ISL_583777,EPI_ISL_583778,EPI_ISL_583779,EPI_ISL_583780,EPI_ISL_583781,EPI_ISL_583782,EPI_ISL_583783,EPI_ISL_583784,EPI_ISL_583785,EPI_ISL_583786,EPI_ISL_583787,EPI_ISL_583788,EPI_ISL_583789,EPI_ISL_583790,EPI_ISL_583791,EPI_ISL_583792,EPI_ISL_583793,EPI_ISL_583794,EPI_ISL_583795,EPI_ISL_583796,EPI_ISL_583797,EPI_ISL_583798,EPI_ISL_583799,EPI_ISL_583800,EPI_ISL_583801,EPI_ISL_583802,EPI_ISL_583803,EPI_ISL_583804,EPI_ISL_583805,EPI_ISL_583806,EPI_ISL_583807,EPI_ISL_583808,EPI_ISL_583809,EPI_ISL_583810,EPI_ISL_583811,EPI_ISL_583812,EPI_ISL_583813,EPI_ISL_583814,EPI_ISL_583815,EPI_ISL_583816,EPI_ISL_583817,EPI_ISL_583818,EPI_ISL_583819,EPI_ISL_583820,EPI_ISL_583821,EPI_ISL_583822,EPI_ISL_583823,EPI_ISL_583824,EPI_ISL_583825,EPI_ISL_583826,EPI_ISL_583827,EPI_ISL_583828,EPI_ISL_583829,EPI_ISL_583830,EPI_ISL_583831,EPI_ISL_583832,EPI_ISL_583833,EPI_ISL_583834,EPI_ISL_583835,EPI_ISL_583836,EPI_ISL_583837,EPI_ISL_583838,EPI_ISL_583839,EPI_ISL_583840,EPI_ISL_583841,EPI_ISL_583842,EPI_ISL_583843,EPI_ISL_583844,EPI_ISL_583845,EPI_ISL_583846,EPI_ISL_583847,EPI_ISL_583848,EPI_ISL_583849,EPI_ISL_583850,EPI_ISL_583851,EPI_ISL_583852	Dr. Gernot Walder GmbH	Bergthaler laboratory, CeMM Research Center for Molecular Medicine of the Austrian Academy of Sciences	Alexandra Popa et al
EPI_ISL_583853,EPI_ISL_583854,EPI_ISL_583855,EPI_ISL_583856,EPI_ISL_583857,EPI_ISL_583858,EPI_ISL_583859,EPI_ISL_583860,EPI_ISL_583861,EPI_ISL_583862,EPI_ISL_583863,EPI_ISL_583864,EPI_ISL_583865,EPI_ISL_583866,EPI_ISL_583867,EPI_ISL_583868	Institute for Laboratory Diagnostics and Microbiology, Klinikum Klagenfurt am Worthersee	Bergthaler laboratory, CeMM Research Center for Molecular Medicine of the Austrian Academy of Sciences	Alexandra Popa et al
EPI_ISL_853973,EPI_ISL_853974,EPI_ISL_854214,EPI_ISL_2484967,EPI_ISL_2484968,EPI_ISL_2484969,EPI_ISL_2484970,EPI_ISL_2484971,EPI_ISL_2484972,EPI_ISL_2484973,EPI_ISL_2484974,EPI_ISL_2484975,EPI_ISL_2484976,EPI_ISL_2484977,EPI_ISL_2484978,EPI_ISL_2484979,EPI_ISL_2484980,EPI_ISL_2484981,EPI_ISL_2484982,EPI_ISL_2484983,EPI_ISL_2484984,EPI_ISL_2484985,EPI_ISL_2484986,EPI_ISL_2484987,EPI_ISL_2484988,EPI_ISL_2484989,EPI_ISL_2484990,EPI_ISL_2484991,EPI_ISL_2484992,EPI_ISL_2484993,EPI_ISL_2484994,EPI_ISL_2484995,EPI_ISL_2484996,EPI_ISL_2484997,EPI_ISL_2484998,EPI_ISL_2484999,EPI_ISL_2485000,EPI_ISL_2485001,EPI_ISL_2485002,EPI_ISL_2485003,EPI_ISL_2485004,EPI_ISL_2485005,EPI_ISL_2485006,EPI_ISL_2485007,EPI_ISL_2485008,EPI_ISL_2485009,EPI_ISL_2485010,EPI_ISL_2485011,EPI_ISL_2485012,EPI_ISL_2485013,EPI_ISL_2485014,EPI_ISL_2485015,EPI_ISL_2485016,EPI_ISL_2485017,EPI_ISL_2485018,EPI_ISL_2485019,EPI_ISL_2485020,EPI_ISL_2485021,EPI_ISL_2485022,EPI_ISL_2485023,EPI_ISL_2485024,EPI_ISL_2485025,EPI_ISL_2485026,EPI_ISL_2485027,EPI_ISL_2485028,EPI_ISL_2485029,EPI_ISL_2485030,EPI_ISL_2485031,EPI_ISL_2485032,EPI_ISL_2485033,EPI_ISL_2485034,EPI_ISL_2485035,EPI_ISL_2485036,EPI_ISL_2485037,EPI_ISL_2485038,EPI_ISL_2485039,EPI_ISL_2485040,EPI_ISL_2485041,EPI_ISL_2485042,EPI_ISL_2485043,EPI_ISL_2485044,EPI_ISL_2485045,EPI_ISL_2485046,EPI_ISL_2485047,EPI_ISL_2485048,EPI_ISL_2485049,EPI_ISL_2485050,EPI_ISL_2485051,EPI_ISL_2485052,EPI_ISL_2485053,EPI_ISL_2485054,EPI_ISL_2485055,EPI_ISL_2485056,EPI_ISL_2485057,EPI_ISL_2616265,EPI_ISL_2616224,EPI_ISL_2616225,EPI_ISL_2616266,EPI_ISL_2616211,EPI_ISL_2616267,EPI_ISL_2616212,EPI_ISL_2616364,EPI_ISL_2616362,EPI_ISL_2616210,EPI_ISL_2616268,EPI_ISL_2616226,EPI_ISL_2616269,EPI_ISL_2616270,EPI_ISL_2616271,EPI_ISL_2616251,EPI_ISL_2616272,EPI_ISL_2616227,EPI_ISL_2616228,EPI_ISL_2616273,EPI_ISL_2616274,EPI_ISL_2616275,EPI_ISL_2616357,EPI_ISL_2616201,EPI_ISL_2616257,EPI_ISL_2616276,EPI_ISL_2616277,EPI_ISL_2616252,EPI_ISL_2616278,EPI_ISL_2616229,EPI_ISL_2616250,EPI_ISL_2616256,EPI_ISL_2616279,EPI_ISL_2616280,EPI_ISL_2616230,EPI_ISL_2616281,EPI_ISL_2616213,EPI_ISL_2616258,EPI_ISL_2616282,EPI_ISL_2616203,EPI_ISL_2616283,EPI_ISL_2616284,EPI_ISL_2616285,EPI_ISL_2616286,EPI_ISL_2616287,EPI_ISL_2616253,EPI_ISL_2616259,EPI_ISL_2616218,EPI_ISL_2616288,EPI_ISL_2616231,EPI_ISL_2616289,EPI_ISL_2616290,EPI_ISL_2616291,EPI_ISL_2616292,EPI_ISL_2616293,EPI_ISL_2616350,EPI_ISL_2616294,EPI_ISL_2616295,EPI_ISL_2616197,EPI_ISL_2616296,EPI_ISL_2616297,EPI_ISL_2616298,EPI_ISL_2616299,EPI_ISL_2616343,EPI_ISL_2616300,EPI_ISL_2616301,EPI_ISL_2616215,EPI_ISL_2616195,EPI_ISL_2616302,EPI_ISL_2616196,EPI_ISL_2616303,EPI_ISL_2616232,EPI_ISL_2616249,EPI_ISL_2616304,EPI_ISL_2616305,EPI_ISL_2616192,EPI_ISL_2616306,EPI_ISL_2616233,EPI_ISL_2616205,EPI_ISL_2616307,EPI_ISL_2616216,EPI_ISL_2616308,EPI_ISL_2616309,EPI_ISL_2616242,EPI_ISL_2616193,EPI_ISL_2616209,EPI_ISL_2616346,EPI_ISL_2616199,EPI_ISL_2616326,EPI_ISL_2616191,EPI_ISL_2616202,EPI_ISL_2616353,EPI_ISL_2617632,EPI_ISL_2617633,EPI_ISL_2616246,EPI_ISL_2616339,EPI_ISL_2616247,EPI_ISL_2617634,EPI_ISL_2617635,EPI_ISL_2616254,EPI_ISL_2617636,EPI_ISL_2617637,EPI_ISL_2617638,EPI_ISL_2617639,EPI_ISL_2617640,EPI_ISL_2617641,EPI_ISL_2617642,EPI_ISL_2617643,EPI_ISL_2617644,EPI_ISL_2617645,EPI_ISL_2617646,EPI_ISL_2617647,EPI_ISL_2617648,EPI_ISL_2617649,EPI_ISL_2617650,EPI_ISL_2617651,EPI_ISL_2617652,EPI_ISL_2617653,EPI_ISL_2617654,EPI_ISL_2617655,EPI_ISL_2617656,EPI_ISL_2617657,EPI_ISL_2616248,EPI_ISL_2617658,EPI_ISL_2616255,EPI_ISL_2617659,EPI_ISL_2616352,EPI_ISL_2616260,EPI_ISL_2616310,EPI_ISL_2616217,EPI_ISL_2616311,EPI_ISL_2616312,EPI_ISL_2616324,EPI_ISL_2616208,EPI_ISL_2616327,EPI_ISL_2616328,EPI_ISL_2616329,EPI_ISL_2616330,EPI_ISL_2616331,EPI_ISL_2616332,EPI_ISL_2616333,EPI_ISL_2616365,EPI_ISL_2616219,EPI_ISL_2616234,EPI_ISL_2616344,EPI_ISL_2616235,EPI_ISL_2616220,EPI_ISL_2616345,EPI_ISL_2616236,EPI_ISL_2616237,EPI_ISL_2616320,EPI_ISL_2616262,EPI_ISL_2616241,EPI_ISL_2616321,EPI_ISL_2616322,EPI_ISL_2616200,EPI_ISL_2616323,EPI_ISL_2616198,EPI_ISL_2616243,EPI_ISL_2616325,EPI_ISL_2616244,EPI_ISL_2616204,EPI_ISL_2616313,EPI_ISL_2616314,EPI_ISL_2616315,EPI_ISL_2616238,EPI_ISL_2616316,EPI_ISL_2616239,EPI_ISL_2616240,EPI_ISL_2616317,EPI_ISL_2616261,EPI_ISL_2616318,EPI_ISL_2616207,EPI_ISL_2616206,EPI_ISL_2616245,EPI_ISL_2616214,EPI_ISL_2657376,EPI_ISL_2657377,EPI_ISL_2657378,EPI_ISL_2657379,EPI_ISL_2657380,EPI_ISL_2657381,EPI_ISL_2657382,EPI_ISL_2657383,EPI_ISL_2657384,EPI_ISL_2657385,EPI_ISL_2657386,EPI_ISL_2657387,EPI_ISL_2657388,EPI_ISL_2657389,EPI_ISL_2657390,EPI_ISL_2657391,EPI_ISL_2657392,EPI_ISL_2657393,EPI_ISL_2657394,EPI_ISL_2657395,EPI_ISL_2657396,EPI_ISL_2657397,EPI_ISL_2657398,EPI_ISL_2657399,EPI_ISL_2657400,EPI_ISL_2657401,EPI_ISL_2657402,EPI_ISL_2657403,EPI_ISL_2657404,EPI_ISL_2657405,EPI_ISL_2657406,EPI_ISL_2657407,EPI_ISL_2657408,EPI_ISL_2657409,EPI_ISL_2657410,EPI_ISL_2657411,EPI_ISL_2657412,EPI_ISL_2657413,EPI_ISL_2657414,EPI_ISL_2657415,EPI_ISL_2657416,EPI_ISL_2657417,EPI_ISL_2657418,EPI_ISL_2657419,EPI_ISL_2657420,EPI_ISL_2657421,EPI_ISL_2657422,EPI_ISL_2657423,EPI_ISL_2657424,EPI_ISL_2657425,EPI_ISL_2657426,EPI_ISL_2657427,EPI_ISL_2657428,EPI_ISL_2657429,EPI_ISL_2657430,EPI_ISL_2657431,EPI_ISL_2657432,EPI_ISL_2657433,EPI_ISL_2657434,EPI_ISL_2657435,EPI_ISL_2657436,EPI_ISL_2657437,EPI_ISL_2657438,EPI_ISL_2657439,EPI_ISL_2657440,EPI_ISL_2657441,EPI_ISL_2657442,EPI_ISL_2657443,EPI_ISL_2657444,EPI_ISL_2657445,EPI_ISL_2657446,EPI_ISL_2657447,EPI_ISL_2657448,EPI_ISL_2657449,EPI_ISL_2657450,EPI_ISL_2657451,EPI_ISL_2657452,EPI_ISL_2657453,EPI_ISL_2657454,EPI_ISL_2657455,EPI_ISL_2657456,EPI_ISL_2657457,EPI_ISL_2657458,EPI_ISL_2657459,EPI_ISL_2657460,EPI_ISL_2657461,EPI_ISL_2657462,EPI_ISL_2657463,EPI_ISL_2657464,EPI_ISL_2657465,EPI_ISL_2657466,EPI_ISL_2657467,EPI_ISL_2657468,EPI_ISL_2657469,EPI_ISL_2657470,EPI_ISL_2657471,EPI_ISL_2657472,EPI_ISL_2657473,EPI_ISL_2657474,EPI_ISL_2657475,EPI_ISL_2657476,EPI_ISL_2657477,EPI_ISL_2657478,EPI_ISL_2657479,EPI_ISL_2657480,EPI_ISL_2657481,EPI_ISL_2657482,EPI_ISL_2657483,EPI_ISL_2657484,EPI_ISL_2657485,EPI_ISL_2657486,EPI_ISL_2657487,EPI_ISL_2657488,EPI_ISL_2657489,EPI_ISL_2657490,EPI_ISL_2657491,EPI_ISL_2657492,EPI_ISL_2657493,EPI_ISL_2657494,EPI_ISL_2657495,EPI_ISL_2657496,EPI_ISL_2657497,EPI_ISL_2657498,EPI_ISL_2657499,EPI_ISL_2657500,EPI_ISL_2657501,EPI_ISL_2657502,EPI_ISL_2657503,EPI_ISL_2657504,EPI_ISL_2657505,EPI_ISL_2657506,EPI_ISL_2657507,EPI_ISL_2657508,EPI_ISL_2657509,EPI_ISL_2657510,EPI_ISL_2657511,EPI_ISL_853978,EPI_ISL_853979,EPI_ISL_853980,EPI_ISL_853981,EPI_ISL_854265,EPI_ISL_853982,EPI_ISL_853803,EPI_ISL_854266,EPI_ISL_853983,EPI_ISL_853984,EPI_ISL_853985,EPI_ISL_853986,EPI_ISL_853987,EPI_ISL_853965,EPI_ISL_853988,EPI_ISL_853989,EPI_ISL_853990,EPI_ISL_853991,EPI_ISL_853992,EPI_ISL_853993,EPI_ISL_853994,EPI_ISL_853995,EPI_ISL_854231,EPI_ISL_853996,EPI_ISL_853997,EPI_ISL_853998,EPI_ISL_853999,EPI_ISL_854000,EPI_ISL_854267,EPI_ISL_854001,EPI_ISL_853966,EPI_ISL_854002,EPI_ISL_854003,EPI_ISL_854004,EPI_ISL_854005,EPI_ISL_854254,EPI_ISL_854268,EPI_ISL_854006,EPI_ISL_854007,EPI_ISL_854269,EPI_ISL_854008,EPI_ISL_854009,EPI_ISL_854010,EPI_ISL_854011,EPI_ISL_854012,EPI_ISL_854013,EPI_ISL_854014,EPI_ISL_854270,EPI_ISL_854015,EPI_ISL_854213,EPI_ISL_854271,EPI_ISL_854016,EPI_ISL_854272,EPI_ISL_854017,EPI_ISL_854018,EPI_ISL_854019,EPI_ISL_854020,EPI_ISL_854273,EPI_ISL_854021,EPI_ISL_854274,EPI_ISL_854022,EPI_ISL_854275,EPI_ISL_854276,EPI_ISL_854023,EPI_ISL_854228,EPI_ISL_853975,EPI_ISL_854024,EPI_ISL_854277,EPI_ISL_854025,EPI_ISL_854026,EPI_ISL_854027,EPI_ISL_854028,EPI_ISL_854278,EPI_ISL_854252,EPI_ISL_854029,EPI_ISL_853967,EPI_ISL_854030,EPI_ISL_854031,EPI_ISL_854032,EPI_ISL_854033,EPI_ISL_854034,EPI_ISL_854035,EPI_ISL_854036,EPI_ISL_854037,EPI_ISL_854038,EPI_ISL_854301,EPI_ISL_854279,EPI_ISL_854039,EPI_ISL_854040,EPI_ISL_854280,EPI_ISL_854281,EPI_ISL_853729,EPI_ISL_853789,EPI_ISL_854041,EPI_ISL_854042,EPI_ISL_854043,EPI_ISL_853775,EPI_ISL_853795,EPI_ISL_854044,EPI_ISL_854045,EPI_ISL_854210,EPI_ISL_854046,EPI_ISL_854047,EPI_ISL_854048,EPI_ISL_854049,EPI_ISL_854050,EPI_ISL_854051,EPI_ISL_854052,EPI_ISL_854053,EPI_ISL_853776,EPI_ISL_854054,EPI_ISL_854055,EPI_ISL_854211,EPI_ISL_854056,EPI_ISL_854057,EPI_ISL_854058,EPI_ISL_854059,EPI_ISL_854060,EPI_ISL_854061,EPI_ISL_854062,EPI_ISL_854063,EPI_ISL_853817,EPI_ISL_854064,EPI_ISL_854065,EPI_ISL_854066,EPI_ISL_854067,EPI_ISL_854068,EPI_ISL_854069,EPI_ISL_854070,EPI_ISL_854071,EPI_ISL_854072,EPI_ISL_854073,EPI_ISL_854282,EPI_ISL_853730,EPI_ISL_854074,EPI_ISL_854075,EPI_ISL_854076,EPI_ISL_854077,EPI_ISL_854078,EPI_ISL_854079,EPI_ISL_854080,EPI_ISL_854081,EPI_ISL_854082,EPI_ISL_854083,EPI_ISL_853734,EPI_ISL_853731,EPI_ISL_854084,EPI_ISL_853764,EPI_ISL_854085,EPI_ISL_854086,EPI_ISL_854087,EPI_ISL_854088,EPI_ISL_854089,EPI_ISL_854090,EPI_ISL_854091,EPI_ISL_854092,EPI_ISL_853777,EPI_ISL_853735,EPI_ISL_854093,EPI_ISL_854094,EPI_ISL_853736,EPI_ISL_854283,EPI_ISL_854095,EPI_ISL_854096,EPI_ISL_854097,EPI_ISL_854098,EPI_ISL_854099,EPI_ISL_854100,EPI_ISL_854101,EPI_ISL_854102,EPI_ISL_854103,EPI_ISL_854104,EPI_ISL_854105,EPI_ISL_853778,EPI_ISL_854106,EPI_ISL_853753,EPI_ISL_854107,EPI_ISL_854108,EPI_ISL_853737,EPI_ISL_854212,EPI_ISL_854109,EPI_ISL_854110,EPI_ISL_854111,EPI_ISL_854284,EPI_ISL_854112,EPI_ISL_853779,EPI_ISL_854113,EPI_ISL_854114,EPI_ISL_854115,EPI_ISL_854116,EPI_ISL_853733,EPI_ISL_854117,EPI_ISL_854118,EPI_ISL_854243,EPI_ISL_854285,EPI_ISL_854119,EPI_ISL_853780,EPI_ISL_854120,EPI_ISL_854121,EPI_ISL_853976,EPI_ISL_854297,EPI_ISL_853968,EPI_ISL_854286,EPI_ISL_854122,EPI_ISL_854123,EPI_ISL_854287,EPI_ISL_853969,EPI_ISL_853815,EPI_ISL_854124,EPI_ISL_854125,EPI_ISL_854126,EPI_ISL_854127,EPI_ISL_854288,EPI_ISL_854128,EPI_ISL_853738,EPI_ISL_854215,EPI_ISL_853749,EPI_ISL_854263,EPI_ISL_854129,EPI_ISL_853793,EPI_ISL_854244,EPI_ISL_854130,EPI_ISL_854289,EPI_ISL_854131,EPI_ISL_854132,EPI_ISL_854133,EPI_ISL_854134,EPI_ISL_854304,EPI_ISL_854135,EPI_ISL_854136,EPI_ISL_854245,EPI_ISL_854264,EPI_ISL_854137,EPI_ISL_854138,EPI_ISL_854139,EPI_ISL_854140,EPI_ISL_854209,EPI_ISL_853791,EPI_ISL_854141,EPI_ISL_854142,EPI_ISL_853797,EPI_ISL_854246,EPI_ISL_854290,EPI_ISL_854247,EPI_ISL_854143,EPI_ISL_854144,EPI_ISL_854291,EPI_ISL_854145,EPI_ISL_854146,EPI_ISL_854147,EPI_ISL_854248,EPI_ISL_854292,EPI_ISL_853794,EPI_ISL_854148,EPI_ISL_854293,EPI_ISL_854216,EPI_ISL_854149,EPI_ISL_853781,EPI_ISL_853782,EPI_ISL_854150,EPI_ISL_853804,EPI_ISL_854151,EPI_ISL_853970,EPI_ISL_854249,EPI_ISL_853800,EPI_ISL_854152,EPI_ISL_853790,EPI_ISL_854153,EPI_ISL_854154,EPI_ISL_854155,EPI_ISL_854262,EPI_ISL_854250,EPI_ISL_854156,EPI_ISL_854157,EPI_ISL_854158,EPI_ISL_853971,EPI_ISL_854159,EPI_ISL_854160,EPI_ISL_854161,EPI_ISL_854162,EPI_ISL_853977,EPI_ISL_853801,EPI_ISL_854163,EPI_ISL_854164,EPI_ISL_853972,EPI_ISL_854165,EPI_ISL_854251,EPI_ISL_854166,EPI_ISL_854167,EPI_ISL_854168,EPI_ISL_853818,EPI_ISL_854169,EPI_ISL_854170,EPI_ISL_854294,EPI_ISL_854171,EPI_ISL_854172,EPI_ISL_854173,EPI_ISL_854174,EPI_ISL_854175,EPI_ISL_853758,EPI_ISL_854184,EPI_ISL_854179,EPI_ISL_853962,EPI_ISL_854298,EPI_ISL_853963,EPI_ISL_854223,EPI_ISL_854261,EPI_ISL_853964,EPI_ISL_854185,EPI_ISL_854186,EPI_ISL_854242,EPI_ISL_854296,EPI_ISL_853768,EPI_ISL_934434,EPI_ISL_934435,EPI_ISL_934436,EPI_ISL_934437,EPI_ISL_934438,EPI_ISL_854197,EPI_ISL_854198,EPI_ISL_934439,EPI_ISL_934440,EPI_ISL_853811,EPI_ISL_854199,EPI_ISL_934441,EPI_ISL_854187,EPI_ISL_934442,EPI_ISL_854200,EPI_ISL_853757,EPI_ISL_854188,EPI_ISL_854189,EPI_ISL_854201,EPI_ISL_854190,EPI_ISL_854191,EPI_ISL_934443,EPI_ISL_934444,EPI_ISL_934445,EPI_ISL_854192,EPI_ISL_854202,EPI_ISL_854203,EPI_ISL_934446,EPI_ISL_853812,EPI_ISL_854204,EPI_ISL_853813,EPI_ISL_854205,EPI_ISL_934447,EPI_ISL_854193,EPI_ISL_854206,EPI_ISL_854194,EPI_ISL_934448,EPI_ISL_854195,EPI_ISL_854196,EPI_ISL_934449,EPI_ISL_854207,EPI_ISL_854208,EPI_ISL_934450,EPI_ISL_934451,EPI_ISL_934452,EPI_ISL_934453,EPI_ISL_934454,EPI_ISL_934455,EPI_ISL_934456,EPI_ISL_934457,EPI_ISL_934458,EPI_ISL_934459,EPI_ISL_934460,EPI_ISL_934461,EPI_ISL_934462,EPI_ISL_934463,EPI_ISL_934464,EPI_ISL_934465,EPI_ISL_934466,EPI_ISL_934467,EPI_ISL_934468,EPI_ISL_934469,EPI_ISL_934470,EPI_ISL_934471,EPI_ISL_934472,EPI_ISL_934473,EPI_ISL_934474,EPI_ISL_934475,EPI_ISL_934476,EPI_ISL_934477,EPI_ISL_934478,EPI_ISL_934479,EPI_ISL_934480,EPI_ISL_934481,EPI_ISL_934482,EPI_ISL_934483,EPI_ISL_934484,EPI_ISL_934485,EPI_ISL_934486,EPI_ISL_934487,EPI_ISL_934488,EPI_ISL_934489,EPI_ISL_934490,EPI_ISL_934491,EPI_ISL_934492,EPI_ISL_934493,EPI_ISL_934494,EPI_ISL_934495,EPI_ISL_934496,EPI_ISL_934497,EPI_ISL_934498,EPI_ISL_934499,EPI_ISL_934500,EPI_ISL_934501,EPI_ISL_934502,EPI_ISL_934503,EPI_ISL_934504,EPI_ISL_934505,EPI_ISL_853808,EPI_ISL_934506,EPI_ISL_934507,EPI_ISL_934508,EPI_ISL_934509,EPI_ISL_934510,EPI_ISL_934511,EPI_ISL_934512,EPI_ISL_934513,EPI_ISL_934514,EPI_ISL_934515,EPI_ISL_934516,EPI_ISL_934517,EPI_ISL_934518,EPI_ISL_934519,EPI_ISL_934520,EPI_ISL_934521,EPI_ISL_934522,EPI_ISL_934523,EPI_ISL_934524,EPI_ISL_934525,EPI_ISL_934526,EPI_ISL_934527,EPI_ISL_934528,EPI_ISL_934529,EPI_ISL_934530,EPI_ISL_934531,EPI_ISL_934532,EPI_ISL_934533,EPI_ISL_934534,EPI_ISL_934535,EPI_ISL_934536,EPI_ISL_934537,EPI_ISL_934538,EPI_ISL_934539,EPI_ISL_854180,EPI_ISL_854176,EPI_ISL_853809,EPI_ISL_854235,EPI_ISL_853810,EPI_ISL_853746,EPI_ISL_853807,EPI_ISL_853741,EPI_ISL_854181,EPI_ISL_854182,EPI_ISL_853766,EPI_ISL_854177,EPI_ISL_853721,EPI_ISL_854178,EPI_ISL_854183,EPI_ISL_1008019,EPI_ISL_1008020,EPI_ISL_1008021,EPI_ISL_1008022,EPI_ISL_1008023,EPI_ISL_1008024,EPI_ISL_1008025,EPI_ISL_1008026,EPI_ISL_1008027,EPI_ISL_1008028,EPI_ISL_1008029,EPI_ISL_1008030,EPI_ISL_1008031,EPI_ISL_1008032,EPI_ISL_1008033,EPI_ISL_1008034,EPI_ISL_1008035,EPI_ISL_1008036,EPI_ISL_1008037,EPI_ISL_1008038,EPI_ISL_1008039,EPI_ISL_1008040,EPI_ISL_1008041,EPI_ISL_1008042,EPI_ISL_1008043,EPI_ISL_1008044,EPI_ISL_1008045,EPI_ISL_1008046,EPI_ISL_1008047,EPI_ISL_1008048,EPI_ISL_1008049,EPI_ISL_1008050,EPI_ISL_1008051,EPI_ISL_1008052,EPI_ISL_1008053,EPI_ISL_1008054,EPI_ISL_1008055,EPI_ISL_1008056,EPI_ISL_1008057,EPI_ISL_1008058,EPI_ISL_1008059,EPI_ISL_1008060,EPI_ISL_1008061,EPI_ISL_1008062,EPI_ISL_1008063,EPI_ISL_1008064,EPI_ISL_1008065,EPI_ISL_1008066,EPI_ISL_1008067,EPI_ISL_1008068,EPI_ISL_1008069,EPI_ISL_1008070,EPI_ISL_1008071,EPI_ISL_1008072,EPI_ISL_1008073,EPI_ISL_1008074,EPI_ISL_1008075,EPI_ISL_1008076,EPI_ISL_1008077,EPI_ISL_1008078,EPI_ISL_1008079,EPI_ISL_1008080,EPI_ISL_1008081,EPI_ISL_1008083,EPI_ISL_1008084,EPI_ISL_1008085,EPI_ISL_1008086,EPI_ISL_1008087,EPI_ISL_1008088,EPI_ISL_1008089,EPI_ISL_1008090,EPI_ISL_1008091,EPI_ISL_1008092,EPI_ISL_1008093,EPI_ISL_1008094,EPI_ISL_1008095,EPI_ISL_1008096,EPI_ISL_1008097,EPI_ISL_1008098,EPI_ISL_1008099,EPI_ISL_1008100,EPI_ISL_1008101,EPI_ISL_1008102,EPI_ISL_1008103,EPI_ISL_1008104,EPI_ISL_1008105,EPI_ISL_1008106,EPI_ISL_1008107,EPI_ISL_1008108,EPI_ISL_1008109,EPI_ISL_1008110,EPI_ISL_1008111,EPI_ISL_1008112,EPI_ISL_1008113,EPI_ISL_1008114,EPI_ISL_1008115,EPI_ISL_1008116,EPI_ISL_1008117,EPI_ISL_1008118,EPI_ISL_1008119,EPI_ISL_1008120,EPI_ISL_1008121,EPI_ISL_1008122,EPI_ISL_1008123,EPI_ISL_1008124,EPI_ISL_1008125,EPI_ISL_1008126,EPI_ISL_1008127,EPI_ISL_1008128,EPI_ISL_1008129,EPI_ISL_1008130,EPI_ISL_1008131,EPI_ISL_1008132,EPI_ISL_1008133,EPI_ISL_1008134,EPI_ISL_1008135,EPI_ISL_1008136,EPI_ISL_1008137,EPI_ISL_1008138,EPI_ISL_1008139,EPI_ISL_1008140,EPI_ISL_1008141,EPI_ISL_1008142,EPI_ISL_1008143,EPI_ISL_1008144,EPI_ISL_1008145,EPI_ISL_1008146,EPI_ISL_1008147,EPI_ISL_1008148,EPI_ISL_1008149,EPI_ISL_1008150,EPI_ISL_1008151	Austrian Agency for Health and Food Safety (AGES)	Bergthaler laboratory, CeMM Research Center for Molecular Medicine of the Austrian Academy of Sciences	Lukas Endler et al
EPI_ISL_1008153,EPI_ISL_1008154,EPI_ISL_1008155,EPI_ISL_1008156,EPI_ISL_1008157,EPI_ISL_1008158,EPI_ISL_1008159,EPI_ISL_1008160,EPI_ISL_1008161,EPI_ISL_1008162,EPI_ISL_1008163,EPI_ISL_1008164,EPI_ISL_1008165,EPI_ISL_1008166,EPI_ISL_1008167,EPI_ISL_1008168,EPI_ISL_1008169,EPI_ISL_1008170,EPI_ISL_1008171,EPI_ISL_1008172,EPI_ISL_1008173,EPI_ISL_1008174,EPI_ISL_1008175,EPI_ISL_1008176,EPI_ISL_1008177,EPI_ISL_1008178,EPI_ISL_1008179,EPI_ISL_1008180,EPI_ISL_1008181,EPI_ISL_1008182,EPI_ISL_1008183,EPI_ISL_1008184,EPI_ISL_1008185,EPI_ISL_1008186,EPI_ISL_1008187,EPI_ISL_1008188,EPI_ISL_1008189,EPI_ISL_1008190,EPI_ISL_1008191,EPI_ISL_934593,EPI_ISL_934594,EPI_ISL_934595,EPI_ISL_934596,EPI_ISL_934597,EPI_ISL_934598,EPI_ISL_934599,EPI_ISL_934600,EPI_ISL_934601,EPI_ISL_934602,EPI_ISL_934603,EPI_ISL_934604,EPI_ISL_934605,EPI_ISL_934606,EPI_ISL_934607,EPI_ISL_934608,EPI_ISL_934609,EPI_ISL_934610,EPI_ISL_934611,EPI_ISL_934612,EPI_ISL_934613,EPI_ISL_934614,EPI_ISL_934615,EPI_ISL_934616,EPI_ISL_934617,EPI_ISL_934618,EPI_ISL_934619,EPI_ISL_934620,EPI_ISL_934621,EPI_ISL_934622,EPI_ISL_934623,EPI_ISL_934624,EPI_ISL_934625,EPI_ISL_934626,EPI_ISL_934627,EPI_ISL_934628,EPI_ISL_934629,EPI_ISL_934630,EPI_ISL_934631,EPI_ISL_934632,EPI_ISL_1180752,EPI_ISL_1180753,EPI_ISL_1180754,EPI_ISL_1180755,EPI_ISL_1180756,EPI_ISL_1180757,EPI_ISL_1180758,EPI_ISL_1180759,EPI_ISL_1180760,EPI_ISL_1180761,EPI_ISL_1180762,EPI_ISL_1180763,EPI_ISL_1180764,EPI_ISL_1180765,EPI_ISL_1180766,EPI_ISL_1180767,EPI_ISL_1180768,EPI_ISL_1180769,EPI_ISL_1180770,EPI_ISL_1180771,EPI_ISL_1180772,EPI_ISL_1180773,EPI_ISL_1180774,EPI_ISL_1180775,EPI_ISL_1180776,EPI_ISL_1180777,EPI_ISL_1180778,EPI_ISL_1180779,EPI_ISL_1180780,EPI_ISL_1180781,EPI_ISL_1180782,EPI_ISL_1180783,EPI_ISL_1180784,EPI_ISL_1180785,EPI_ISL_1180786,EPI_ISL_1180787,EPI_ISL_1180788,EPI_ISL_1180789,EPI_ISL_1180790,EPI_ISL_1180791,EPI_ISL_1180792,EPI_ISL_1180793,EPI_ISL_1180794,EPI_ISL_1180795,EPI_ISL_1180796,EPI_ISL_1180797,EPI_ISL_1180798,EPI_ISL_1180799,EPI_ISL_1180800,EPI_ISL_1180801,EPI_ISL_1180802,EPI_ISL_1180803,EPI_ISL_1180804,EPI_ISL_1180805,EPI_ISL_1180806,EPI_ISL_1180807,EPI_ISL_1180808,EPI_ISL_1180809,EPI_ISL_1180810,EPI_ISL_1180811,EPI_ISL_1180812,EPI_ISL_1180813,EPI_ISL_1180814,EPI_ISL_1180815,EPI_ISL_1180816,EPI_ISL_1180817,EPI_ISL_1180818,EPI_ISL_1180819,EPI_ISL_1180820,EPI_ISL_1180821,EPI_ISL_1180822,EPI_ISL_1180823,EPI_ISL_1180824,EPI_ISL_1180825,EPI_ISL_1180826,EPI_ISL_1180827,EPI_ISL_1180828,EPI_ISL_1180829,EPI_ISL_1180830,EPI_ISL_1117937,EPI_ISL_1117799,EPI_ISL_1117938,EPI_ISL_1117939,EPI_ISL_1117940,EPI_ISL_1117798,EPI_ISL_1117941,EPI_ISL_1117942,EPI_ISL_1117943,EPI_ISL_1117944,EPI_ISL_1117945,EPI_ISL_1117946,EPI_ISL_1117947,EPI_ISL_1117948,EPI_ISL_1117916,EPI_ISL_1117854,EPI_ISL_1117824,EPI_ISL_1117855,EPI_ISL_1117856,EPI_ISL_1117857,EPI_ISL_1117838,EPI_ISL_1117825,EPI_ISL_1118073,EPI_ISL_1118074,EPI_ISL_1117858,EPI_ISL_1118075,EPI_ISL_1117859,EPI_ISL_1117826,EPI_ISL_1117860,EPI_ISL_1117827,EPI_ISL_1117861,EPI_ISL_1117914,EPI_ISL_1117927,EPI_ISL_1117862,EPI_ISL_1117828,EPI_ISL_1117839,EPI_ISL_1117863,EPI_ISL_1118076,EPI_ISL_1117907,EPI_ISL_1117829,EPI_ISL_1117864,EPI_ISL_1118077,EPI_ISL_1117865,EPI_ISL_1118037,EPI_ISL_1117866,EPI_ISL_1117867,EPI_ISL_1117868,EPI_ISL_1117887,EPI_ISL_1118038,EPI_ISL_1118078,EPI_ISL_1117804,EPI_ISL_1117869,EPI_ISL_1117923,EPI_ISL_1117776,EPI_ISL_1118031,EPI_ISL_1118049,EPI_ISL_1118032,EPI_ISL_1118033,EPI_ISL_1118034,EPI_ISL_1118035,EPI_ISL_1118036,EPI_ISL_1118030,EPI_ISL_1117949,EPI_ISL_1118039,EPI_ISL_1118079,EPI_ISL_1117950,EPI_ISL_1117796,EPI_ISL_1118040,EPI_ISL_1118041,EPI_ISL_1118042,EPI_ISL_1118080,EPI_ISL_1118043,EPI_ISL_1118029,EPI_ISL_1118044,EPI_ISL_1118045,EPI_ISL_1118046,EPI_ISL_1118047,EPI_ISL_1118048,EPI_ISL_1117830,EPI_ISL_1180932,EPI_ISL_1180933,EPI_ISL_1180934,EPI_ISL_1495407,EPI_ISL_1495408,EPI_ISL_1495409,EPI_ISL_1495410,EPI_ISL_1495411,EPI_ISL_1495412,EPI_ISL_1583309,EPI_ISL_1495413,EPI_ISL_1495414,EPI_ISL_1495415,EPI_ISL_1495416,EPI_ISL_1495417,EPI_ISL_1495418,EPI_ISL_1495419,EPI_ISL_1495420,EPI_ISL_1495421,EPI_ISL_1495422,EPI_ISL_1495423,EPI_ISL_1495424,EPI_ISL_1495425,EPI_ISL_1495426,EPI_ISL_1495427,EPI_ISL_1583310,EPI_ISL_1583311,EPI_ISL_1583312,EPI_ISL_1495428,EPI_ISL_1495429,EPI_ISL_1495430,EPI_ISL_1495431,EPI_ISL_1495432,EPI_ISL_1495433,EPI_ISL_1495434,EPI_ISL_1495435,EPI_ISL_1495436,EPI_ISL_1495437,EPI_ISL_1495438,EPI_ISL_1495439,EPI_ISL_1495440,EPI_ISL_1495441,EPI_ISL_1495442,EPI_ISL_1495443,EPI_ISL_1495444,EPI_ISL_1495445,EPI_ISL_1495446,EPI_ISL_1495447,EPI_ISL_1495448,EPI_ISL_1495449,EPI_ISL_1495450,EPI_ISL_1495451,EPI_ISL_1495452,EPI_ISL_1495453,EPI_ISL_1495454,EPI_ISL_1495455,EPI_ISL_1495456,EPI_ISL_1495457,EPI_ISL_1495458,EPI_ISL_1495459,EPI_ISL_1495460,EPI_ISL_1495461,EPI_ISL_1495462,EPI_ISL_1495463,EPI_ISL_1495464,EPI_ISL_1495465,EPI_ISL_2324179,EPI_ISL_2324180,EPI_ISL_2324181,EPI_ISL_2324182,EPI_ISL_2324183,EPI_ISL_2324184,EPI_ISL_2324185,EPI_ISL_2324186,EPI_ISL_2324187,EPI_ISL_2324188,EPI_ISL_2324189,EPI_ISL_2324190,EPI_ISL_2324191,EPI_ISL_2324192,EPI_ISL_2324193,EPI_ISL_2324194,EPI_ISL_2324195,EPI_ISL_2324196,EPI_ISL_2324197,EPI_ISL_2324198,EPI_ISL_2324199,EPI_ISL_2324200,EPI_ISL_2324201,EPI_ISL_2324202,EPI_ISL_2324203,EPI_ISL_2324204,EPI_ISL_2324205,EPI_ISL_2324206,EPI_ISL_2324207,EPI_ISL_2324208,EPI_ISL_2324209,EPI_ISL_2324210,EPI_ISL_2324211,EPI_ISL_2324212,EPI_ISL_2324213,EPI_ISL_2324214,EPI_ISL_2324215,EPI_ISL_2324216,EPI_ISL_2324217,EPI_ISL_2324218,EPI_ISL_2324219,EPI_ISL_2324220,EPI_ISL_2324221,EPI_ISL_2324222,EPI_ISL_2324223,EPI_ISL_2324224,EPI_ISL_2324225,EPI_ISL_2324226,EPI_ISL_2324227,EPI_ISL_2324228,EPI_ISL_2324229,EPI_ISL_2324230,EPI_ISL_2324231,EPI_ISL_2324232,EPI_ISL_2324233,EPI_ISL_2324234,EPI_ISL_2324235,EPI_ISL_2324236,EPI_ISL_2324237,EPI_ISL_2324238,EPI_ISL_2324239,EPI_ISL_2324240,EPI_ISL_2324241,EPI_ISL_2324242,EPI_ISL_2324243,EPI_ISL_2324244,EPI_ISL_2324245,EPI_ISL_2324246,EPI_ISL_2324247,EPI_ISL_2324248,EPI_ISL_2324249,EPI_ISL_2324250,EPI_ISL_2324251,EPI_ISL_2324252,EPI_ISL_2324253,EPI_ISL_2324254,EPI_ISL_2324255,EPI_ISL_2324256,EPI_ISL_2324257,EPI_ISL_1495627,EPI_ISL_1495628,EPI_ISL_1495629,EPI_ISL_1495630,EPI_ISL_1495631,EPI_ISL_1495632,EPI_ISL_1495633,EPI_ISL_1495634,EPI_ISL_1495635,EPI_ISL_1495636,EPI_ISL_1495637,EPI_ISL_1495638,EPI_ISL_1495639,EPI_ISL_1495640,EPI_ISL_1495641,EPI_ISL_1495642,EPI_ISL_1495643,EPI_ISL_1495644,EPI_ISL_1495645,EPI_ISL_1495646,EPI_ISL_1495647,EPI_ISL_1495648,EPI_ISL_1495649,EPI_ISL_1495650,EPI_ISL_1495651,EPI_ISL_1495652,EPI_ISL_1495653,EPI_ISL_1495654,EPI_ISL_1495655,EPI_ISL_1495656,EPI_ISL_1495657,EPI_ISL_1495658,EPI_ISL_1495659,EPI_ISL_1495660,EPI_ISL_1495661,EPI_ISL_1495662,EPI_ISL_1495663,EPI_ISL_1495664,EPI_ISL_1495665,EPI_ISL_1495666,EPI_ISL_1495667,EPI_ISL_1495668,EPI_ISL_1495669,EPI_ISL_1495670,EPI_ISL_1495671,EPI_ISL_1495672,EPI_ISL_1495673,EPI_ISL_1495674,EPI_ISL_1495675,EPI_ISL_1495676,EPI_ISL_1495677,EPI_ISL_1495678,EPI_ISL_1495679,EPI_ISL_1495680,EPI_ISL_1495681,EPI_ISL_1495682,EPI_ISL_1495683,EPI_ISL_1495684,EPI_ISL_1495685,EPI_ISL_1495686,EPI_ISL_1495687,EPI_ISL_1495688,EPI_ISL_1495689,EPI_ISL_1495690,EPI_ISL_1495691,EPI_ISL_1495692,EPI_ISL_1495693,EPI_ISL_1495694,EPI_ISL_1495695,EPI_ISL_1495696,EPI_ISL_1495697,EPI_ISL_1495698,EPI_ISL_1495699,EPI_ISL_1495700,EPI_ISL_1495701,EPI_ISL_1495702,EPI_ISL_1495703,EPI_ISL_1495704,EPI_ISL_1495705,EPI_ISL_1495706,EPI_ISL_1495707,EPI_ISL_1495708,EPI_ISL_1495709,EPI_ISL_1495710,EPI_ISL_1495711,EPI_ISL_1495712,EPI_ISL_1495713,EPI_ISL_1495714,EPI_ISL_1495715,EPI_ISL_1495716,EPI_ISL_1495717,EPI_ISL_1495718,EPI_ISL_1583313,EPI_ISL_1583314,EPI_ISL_1583315,EPI_ISL_1583316,EPI_ISL_1583317,EPI_ISL_1583318,EPI_ISL_1583319,EPI_ISL_1583320,EPI_ISL_1583321,EPI_ISL_1583322,EPI_ISL_1583323,EPI_ISL_1583324,EPI_ISL_1583325,EPI_ISL_1583326,EPI_ISL_1583327,EPI_ISL_1583328,EPI_ISL_1583329,EPI_ISL_1583330,EPI_ISL_1583331,EPI_ISL_1583332,EPI_ISL_1583333,EPI_ISL_1583334,EPI_ISL_1583335,EPI_ISL_1583336,EPI_ISL_1583337,EPI_ISL_1583338,EPI_ISL_1583339,EPI_ISL_1583340,EPI_ISL_1583341,EPI_ISL_1583342,EPI_ISL_1583343,EPI_ISL_1583344,EPI_ISL_1583345,EPI_ISL_1583346,EPI_ISL_1583347,EPI_ISL_1583348,EPI_ISL_1583349,EPI_ISL_1583350,EPI_ISL_1583351,EPI_ISL_1583352,EPI_ISL_1583353,EPI_ISL_1583354,EPI_ISL_1583355,EPI_ISL_1583356,EPI_ISL_1583357,EPI_ISL_1583358,EPI_ISL_1583359,EPI_ISL_1583360,EPI_ISL_1583361,EPI_ISL_1583362,EPI_ISL_1583363,EPI_ISL_1583364,EPI_ISL_1583365,EPI_ISL_1583366,EPI_ISL_1583367,EPI_ISL_1583368,EPI_ISL_1583369,EPI_ISL_1583370,EPI_ISL_1583371,EPI_ISL_1583372,EPI_ISL_1583373,EPI_ISL_1583374,EPI_ISL_1583375,EPI_ISL_1583376,EPI_ISL_1583377,EPI_ISL_1583378,EPI_ISL_1583379,EPI_ISL_1583380,EPI_ISL_1583381,EPI_ISL_1583382,EPI_ISL_1583383,EPI_ISL_1583384,EPI_ISL_1583385,EPI_ISL_1583386,EPI_ISL_1583387,EPI_ISL_1583388,EPI_ISL_1583389,EPI_ISL_1583390,EPI_ISL_1583391,EPI_ISL_1583392,EPI_ISL_1583393,EPI_ISL_1583394,EPI_ISL_1583395,EPI_ISL_1583396,EPI_ISL_1583397,EPI_ISL_1583398,EPI_ISL_1583399,EPI_ISL_1583400,EPI_ISL_1583458,EPI_ISL_1583459,EPI_ISL_1583460,EPI_ISL_1583461,EPI_ISL_1583462,EPI_ISL_1583463,EPI_ISL_1583464,EPI_ISL_1583465,EPI_ISL_1583466,EPI_ISL_1583467,EPI_ISL_1583468,EPI_ISL_1583469,EPI_ISL_1583470,EPI_ISL_1583471,EPI_ISL_1583472,EPI_ISL_1583473,EPI_ISL_1583474,EPI_ISL_1583475,EPI_ISL_1583476,EPI_ISL_1583477,EPI_ISL_1583478,EPI_ISL_1583479,EPI_ISL_1583480,EPI_ISL_1583481,EPI_ISL_1583482,EPI_ISL_1583483,EPI_ISL_1583484,EPI_ISL_1583485,EPI_ISL_1583486,EPI_ISL_1583487,EPI_ISL_1583488,EPI_ISL_1583489,EPI_ISL_1583490,EPI_ISL_1583491,EPI_ISL_1583492,EPI_ISL_1583493,EPI_ISL_1583494,EPI_ISL_1583495,EPI_ISL_1583496,EPI_ISL_1583497,EPI_ISL_1583498,EPI_ISL_1583499,EPI_ISL_1583500,EPI_ISL_1583501,EPI_ISL_1583502,EPI_ISL_1583503,EPI_ISL_1583504,EPI_ISL_1583505,EPI_ISL_1583506,EPI_ISL_1583507,EPI_ISL_1583508,EPI_ISL_1583509,EPI_ISL_1583510,EPI_ISL_1583511,EPI_ISL_1583512,EPI_ISL_1583513,EPI_ISL_1583514,EPI_ISL_1583515,EPI_ISL_1583516,EPI_ISL_1583517,EPI_ISL_1583518,EPI_ISL_1583519,EPI_ISL_1583520,EPI_ISL_1583521,EPI_ISL_1583522,EPI_ISL_1583523,EPI_ISL_1583524,EPI_ISL_1583525,EPI_ISL_1583526,EPI_ISL_1583527,EPI_ISL_1583528,EPI_ISL_1583529,EPI_ISL_1583530,EPI_ISL_1583531,EPI_ISL_1583532,EPI_ISL_1583533,EPI_ISL_1583534,EPI_ISL_1583535,EPI_ISL_1583536,EPI_ISL_1583537,EPI_ISL_1583538,EPI_ISL_1583539,EPI_ISL_1583540,EPI_ISL_1583541,EPI_ISL_1840868,EPI_ISL_1840869,EPI_ISL_1840870,EPI_ISL_1840871,EPI_ISL_1840872,EPI_ISL_1840873,EPI_ISL_1840874,EPI_ISL_1840875,EPI_ISL_1840876,EPI_ISL_1840877,EPI_ISL_1840878,EPI_ISL_1840879,EPI_ISL_2137075,EPI_ISL_1671047,EPI_ISL_1671048,EPI_ISL_1671035,EPI_ISL_1670986,EPI_ISL_1671061,EPI_ISL_1670982,EPI_ISL_1671049,EPI_ISL_1670984,EPI_ISL_1671036,EPI_ISL_1671062,EPI_ISL_1671063,EPI_ISL_1670970,EPI_ISL_1670985,EPI_ISL_1671050,EPI_ISL_1671064,EPI_ISL_1670983,EPI_ISL_1671011,EPI_ISL_1671013,EPI_ISL_1671014,EPI_ISL_1670958,EPI_ISL_1671051,EPI_ISL_1671052,EPI_ISL_1671053,EPI_ISL_1671037,EPI_ISL_1670974,EPI_ISL_1671015,EPI_ISL_1671114,EPI_ISL_1671120,EPI_ISL_1671082,EPI_ISL_1671054,EPI_ISL_1671010,EPI_ISL_1671038,EPI_ISL_1670998,EPI_ISL_1671121,EPI_ISL_1671055,EPI_ISL_1671056,EPI_ISL_1671057,EPI_ISL_1671039,EPI_ISL_1671012,EPI_ISL_1670973,EPI_ISL_1671009,EPI_ISL_1671058,EPI_ISL_1671059,EPI_ISL_1670969,EPI_ISL_1671040,EPI_ISL_1671065,EPI_ISL_1671016,EPI_ISL_1671041,EPI_ISL_1671042,EPI_ISL_1671115,EPI_ISL_1671060,EPI_ISL_1671043,EPI_ISL_1671044,EPI_ISL_1671066,EPI_ISL_1671017,EPI_ISL_1671045,EPI_ISL_1671046,EPI_ISL_1840900,EPI_ISL_1840901,EPI_ISL_1840902,EPI_ISL_1840903,EPI_ISL_1840904,EPI_ISL_1840905,EPI_ISL_1840906,EPI_ISL_1840907,EPI_ISL_1840908,EPI_ISL_1840909,EPI_ISL_1840910,EPI_ISL_1840911,EPI_ISL_1840912,EPI_ISL_1840913,EPI_ISL_1840914,EPI_ISL_1840915,EPI_ISL_1840916,EPI_ISL_1840917,EPI_ISL_1840918,EPI_ISL_1840919,EPI_ISL_1840920,EPI_ISL_1840921,EPI_ISL_1840922,EPI_ISL_1840923,EPI_ISL_1840924,EPI_ISL_1840925,EPI_ISL_1840926,EPI_ISL_1840927,EPI_ISL_1840928,EPI_ISL_1840929,EPI_ISL_1840930,EPI_ISL_1840931,EPI_ISL_1840932,EPI_ISL_1840933,EPI_ISL_1840934,EPI_ISL_1840935,EPI_ISL_1840936,EPI_ISL_1840937,EPI_ISL_1840938,EPI_ISL_1840939,EPI_ISL_1840940,EPI_ISL_1840941,EPI_ISL_1840942,EPI_ISL_1840943,EPI_ISL_1840944,EPI_ISL_1840945,EPI_ISL_1840946,EPI_ISL_1840947,EPI_ISL_1840948,EPI_ISL_1840949,EPI_ISL_1840950,EPI_ISL_1840951,EPI_ISL_1840952,EPI_ISL_1840953,EPI_ISL_1840954,EPI_ISL_1840955,EPI_ISL_1840956,EPI_ISL_1840957,EPI_ISL_1840958,EPI_ISL_1840959,EPI_ISL_1840960,EPI_ISL_1840961,EPI_ISL_1840962,EPI_ISL_1840963,EPI_ISL_1840964,EPI_ISL_1840965,EPI_ISL_1840966,EPI_ISL_1840967,EPI_ISL_1840968,EPI_ISL_1967315,EPI_ISL_1967316,EPI_ISL_1967317,EPI_ISL_1967318,EPI_ISL_1967319,EPI_ISL_1967320,EPI_ISL_1967321,EPI_ISL_1967322,EPI_ISL_1967323,EPI_ISL_1967324,EPI_ISL_1967325,EPI_ISL_1967326,EPI_ISL_1967327,EPI_ISL_1967328,EPI_ISL_1967329,EPI_ISL_1967330,EPI_ISL_1967331,EPI_ISL_1967332,EPI_ISL_1967333,EPI_ISL_1967334,EPI_ISL_1967335,EPI_ISL_1967336,EPI_ISL_1967337,EPI_ISL_1967338,EPI_ISL_1967339,EPI_ISL_1967340,EPI_ISL_1967341,EPI_ISL_1967342,EPI_ISL_1967343,EPI_ISL_1967344,EPI_ISL_1967345,EPI_ISL_1967346,EPI_ISL_1967347,EPI_ISL_1967348,EPI_ISL_1967349,EPI_ISL_1967350,EPI_ISL_1967351,EPI_ISL_1967352,EPI_ISL_1967353,EPI_ISL_1967354,EPI_ISL_1967355,EPI_ISL_1967356,EPI_ISL_1967357,EPI_ISL_1967358,EPI_ISL_1967359,EPI_ISL_1967360,EPI_ISL_1967361,EPI_ISL_1967362,EPI_ISL_1967363,EPI_ISL_1967364,EPI_ISL_1967365,EPI_ISL_1967366,EPI_ISL_1967367,EPI_ISL_1967368,EPI_ISL_1967369,EPI_ISL_1967370,EPI_ISL_1967371,EPI_ISL_1967372,EPI_ISL_1967373,EPI_ISL_1967374,EPI_ISL_1967375,EPI_ISL_1967376,EPI_ISL_1967377,EPI_ISL_1967378,EPI_ISL_1967379,EPI_ISL_1967380,EPI_ISL_1967381,EPI_ISL_1967382,EPI_ISL_1967383,EPI_ISL_1967384,EPI_ISL_1967385,EPI_ISL_1967386,EPI_ISL_1967387,EPI_ISL_1967388,EPI_ISL_1967389,EPI_ISL_1967390,EPI_ISL_1967391,EPI_ISL_1967392,EPI_ISL_2137202,EPI_ISL_2137203,EPI_ISL_2137204,EPI_ISL_2137205,EPI_ISL_2137206,EPI_ISL_2137207,EPI_ISL_2137209,EPI_ISL_2137210,EPI_ISL_2137211,EPI_ISL_2137212,EPI_ISL_2137213,EPI_ISL_2137214,EPI_ISL_2137215,EPI_ISL_2137216,EPI_ISL_2137217,EPI_ISL_2137218,EPI_ISL_2137219,EPI_ISL_2137220,EPI_ISL_2137221,EPI_ISL_2137222,EPI_ISL_2137223,EPI_ISL_2137224,EPI_ISL_2137225,EPI_ISL_2137226,EPI_ISL_2137227,EPI_ISL_2137228,EPI_ISL_2137229,EPI_ISL_2137230,EPI_ISL_2137231,EPI_ISL_2137232,EPI_ISL_2137233,EPI_ISL_2137234,EPI_ISL_2137235,EPI_ISL_2137236,EPI_ISL_2137237,EPI_ISL_2137238,EPI_ISL_2137239,EPI_ISL_2137240,EPI_ISL_2137241,EPI_ISL_2137242,EPI_ISL_2137243,EPI_ISL_2137244,EPI_ISL_2137245,EPI_ISL_2137246,EPI_ISL_2137247,EPI_ISL_2137248,EPI_ISL_2137249,EPI_ISL_2137250,EPI_ISL_2137251,EPI_ISL_2137252,EPI_ISL_2137253,EPI_ISL_2137254,EPI_ISL_2137255,EPI_ISL_2137256,EPI_ISL_2137257,EPI_ISL_2137258,EPI_ISL_2137259,EPI_ISL_2137260,EPI_ISL_2137261,EPI_ISL_2137262,EPI_ISL_2137263,EPI_ISL_2137264,EPI_ISL_2137265,EPI_ISL_2137266,EPI_ISL_2137267,EPI_ISL_2137268,EPI_ISL_2137269,EPI_ISL_2137270,EPI_ISL_2137271,EPI_ISL_2137272,EPI_ISL_2137273,EPI_ISL_2137274,EPI_ISL_2137275,EPI_ISL_2137276,EPI_ISL_2137277,EPI_ISL_2137278,EPI_ISL_2137279,EPI_ISL_2137280,EPI_ISL_2137281,EPI_ISL_2137282,EPI_ISL_2137283,EPI_ISL_2137284,EPI_ISL_2137285,EPI_ISL_2137286,EPI_ISL_2137287,EPI_ISL_2137288,EPI_ISL_2137289,EPI_ISL_2137290,EPI_ISL_2137291,EPI_ISL_2137292,EPI_ISL_2137293,EPI_ISL_2137294,EPI_ISL_2137295,EPI_ISL_2137296,EPI_ISL_2137297,EPI_ISL_2137298,EPI_ISL_2137299,EPI_ISL_2137300,EPI_ISL_2137301,EPI_ISL_2137302,EPI_ISL_2137303,EPI_ISL_2137304,EPI_ISL_2137305,EPI_ISL_2137306,EPI_ISL_2137307,EPI_ISL_2137308,EPI_ISL_2137309,EPI_ISL_2137310,EPI_ISL_2137311,EPI_ISL_2137312,EPI_ISL_2137313,EPI_ISL_2137314,EPI_ISL_2137315,EPI_ISL_2137316,EPI_ISL_2137317,EPI_ISL_2137318,EPI_ISL_2137319,EPI_ISL_2137320,EPI_ISL_2137321,EPI_ISL_2137322,EPI_ISL_2137323,EPI_ISL_2137324,EPI_ISL_2137325,EPI_ISL_2137326,EPI_ISL_2137327,EPI_ISL_2137328,EPI_ISL_2137329,EPI_ISL_2137330,EPI_ISL_2137331,EPI_ISL_2137332,EPI_ISL_2137333,EPI_ISL_2137334,EPI_ISL_2137335,EPI_ISL_2137336,EPI_ISL_2137337,EPI_ISL_2137338	Austrian Agency for Health and Food Safety (AGES)	Bergthaler laboratory, CeMM Research Center for Molecular Medicine of the Austrian Academy of Sciences	Lukas Endler et al
EPI_ISL_2137340,EPI_ISL_2137341,EPI_ISL_2137342,EPI_ISL_2137343,EPI_ISL_2137344,EPI_ISL_2137345,EPI_ISL_2137346,EPI_ISL_2137347,EPI_ISL_2137348,EPI_ISL_2137349,EPI_ISL_2137350,EPI_ISL_2137351,EPI_ISL_2137352,EPI_ISL_2137353,EPI_ISL_2137354,EPI_ISL_2137355,EPI_ISL_2137356,EPI_ISL_2137357,EPI_ISL_2137358,EPI_ISL_2137359,EPI_ISL_2137360,EPI_ISL_2137361,EPI_ISL_2137362,EPI_ISL_2137363,EPI_ISL_2137364,EPI_ISL_2137365,EPI_ISL_2137366,EPI_ISL_2137367,EPI_ISL_2137368,EPI_ISL_2137369,EPI_ISL_2137370,EPI_ISL_2137371,EPI_ISL_2137372,EPI_ISL_2137373,EPI_ISL_2137374,EPI_ISL_2137375,EPI_ISL_2137376,EPI_ISL_2232765,EPI_ISL_2232766,EPI_ISL_2232767,EPI_ISL_2232768,EPI_ISL_2232769,EPI_ISL_2232770,EPI_ISL_2232771,EPI_ISL_2232772,EPI_ISL_2232773,EPI_ISL_2232774,EPI_ISL_2232775,EPI_ISL_2232776,EPI_ISL_2232777,EPI_ISL_2232778,EPI_ISL_2232779,EPI_ISL_2232780,EPI_ISL_2232781,EPI_ISL_2232782,EPI_ISL_2232783,EPI_ISL_2232784,EPI_ISL_2232785,EPI_ISL_2232786,EPI_ISL_2232787,EPI_ISL_2232788,EPI_ISL_2232789,EPI_ISL_2232790,EPI_ISL_2232791,EPI_ISL_2232792,EPI_ISL_2232793,EPI_ISL_2232794,EPI_ISL_2232795,EPI_ISL_2232796,EPI_ISL_2232797,EPI_ISL_2232798,EPI_ISL_2232799,EPI_ISL_2232800,EPI_ISL_2232801,EPI_ISL_2232802,EPI_ISL_2232803,EPI_ISL_2232804,EPI_ISL_2232805,EPI_ISL_2232806,EPI_ISL_2232807,EPI_ISL_2232808,EPI_ISL_2232809,EPI_ISL_2232810,EPI_ISL_2232811,EPI_ISL_2232812,EPI_ISL_2232813,EPI_ISL_2232814,EPI_ISL_2232815,EPI_ISL_2232816,EPI_ISL_2232817,EPI_ISL_2232818,EPI_ISL_2232819,EPI_ISL_2232820,EPI_ISL_2232821,EPI_ISL_2232822,EPI_ISL_2232823,EPI_ISL_2232824,EPI_ISL_2232825,EPI_ISL_2232826,EPI_ISL_2232827,EPI_ISL_2232828,EPI_ISL_2232829,EPI_ISL_2232830,EPI_ISL_2232831,EPI_ISL_2232832,EPI_ISL_2232833,EPI_ISL_2232834,EPI_ISL_2232835,EPI_ISL_2232836,EPI_ISL_2232837,EPI_ISL_2232838,EPI_ISL_2232839,EPI_ISL_2232840,EPI_ISL_2232841,EPI_ISL_2232842,EPI_ISL_2232843,EPI_ISL_2232844,EPI_ISL_2232845,EPI_ISL_2232846,EPI_ISL_2232847,EPI_ISL_2232848,EPI_ISL_2232849,EPI_ISL_2232850,EPI_ISL_2232851,EPI_ISL_2232852,EPI_ISL_2232853,EPI_ISL_2232854,EPI_ISL_2232855,EPI_ISL_2232856,EPI_ISL_2232857,EPI_ISL_2232858,EPI_ISL_2232859,EPI_ISL_2232860,EPI_ISL_2232861,EPI_ISL_2232862,EPI_ISL_2232863,EPI_ISL_2232864,EPI_ISL_2232865,EPI_ISL_2232866,EPI_ISL_2232867,EPI_ISL_2232868,EPI_ISL_2232869,EPI_ISL_2232870,EPI_ISL_2232871,EPI_ISL_2232872,EPI_ISL_2232873,EPI_ISL_2232874,EPI_ISL_2232875,EPI_ISL_2232876,EPI_ISL_2232877,EPI_ISL_2232878,EPI_ISL_2232879,EPI_ISL_2232880,EPI_ISL_2232881,EPI_ISL_2232882,EPI_ISL_2232883,EPI_ISL_2232884,EPI_ISL_2232885,EPI_ISL_2232886,EPI_ISL_2232887,EPI_ISL_2232888,EPI_ISL_2232889,EPI_ISL_2232890,EPI_ISL_2232891,EPI_ISL_2232892,EPI_ISL_2232893,EPI_ISL_2232894,EPI_ISL_2232895,EPI_ISL_2232896,EPI_ISL_2232897,EPI_ISL_2232898,EPI_ISL_2232899,EPI_ISL_2232900,EPI_ISL_2232901,EPI_ISL_2232902,EPI_ISL_2232903,EPI_ISL_2232904,EPI_ISL_2232905,EPI_ISL_2232906,EPI_ISL_2232907,EPI_ISL_2232908,EPI_ISL_2232909,EPI_ISL_2232910,EPI_ISL_2232911,EPI_ISL_2232912,EPI_ISL_2232913,EPI_ISL_2232914,EPI_ISL_2232915,EPI_ISL_2232916,EPI_ISL_2232917,EPI_ISL_2232918,EPI_ISL_2232919,EPI_ISL_2232920,EPI_ISL_2232921,EPI_ISL_2232922,EPI_ISL_2232951,EPI_ISL_2232952,EPI_ISL_2232953,EPI_ISL_2232954,EPI_ISL_2324296,EPI_ISL_2324297,EPI_ISL_2324298,EPI_ISL_2324299,EPI_ISL_2324300,EPI_ISL_2324301,EPI_ISL_2324302,EPI_ISL_2324303,EPI_ISL_2324304,EPI_ISL_2324305,EPI_ISL_2324306,EPI_ISL_2324307,EPI_ISL_2324308,EPI_ISL_2324309,EPI_ISL_2324310,EPI_ISL_2324311,EPI_ISL_2324312,EPI_ISL_2324313,EPI_ISL_2324314,EPI_ISL_2324315,EPI_ISL_2324316,EPI_ISL_2324317,EPI_ISL_2324318,EPI_ISL_2324319,EPI_ISL_2324320,EPI_ISL_2324321,EPI_ISL_2324322,EPI_ISL_2324323,EPI_ISL_2324324,EPI_ISL_2324325,EPI_ISL_2324326,EPI_ISL_2324327,EPI_ISL_2324328,EPI_ISL_2324329,EPI_ISL_2324330,EPI_ISL_2324331,EPI_ISL_2324332,EPI_ISL_2324333,EPI_ISL_2324334,EPI_ISL_2324335,EPI_ISL_2324336,EPI_ISL_2324337,EPI_ISL_2324338,EPI_ISL_2324339,EPI_ISL_2324340,EPI_ISL_2324341,EPI_ISL_2324342,EPI_ISL_2324343,EPI_ISL_2324344,EPI_ISL_2324345,EPI_ISL_2324346,EPI_ISL_2324347,EPI_ISL_2324348,EPI_ISL_2324349,EPI_ISL_2324350,EPI_ISL_2324351,EPI_ISL_2324352,EPI_ISL_2324353,EPI_ISL_2324354,EPI_ISL_2324355,EPI_ISL_2324356,EPI_ISL_2324357,EPI_ISL_2324358,EPI_ISL_2324359,EPI_ISL_2324360,EPI_ISL_2324361,EPI_ISL_2324362,EPI_ISL_2324363,EPI_ISL_2324364,EPI_ISL_2324365,EPI_ISL_2324366,EPI_ISL_2324367,EPI_ISL_2324368,EPI_ISL_2324369,EPI_ISL_2324370,EPI_ISL_2324371,EPI_ISL_2324372,EPI_ISL_2324373,EPI_ISL_2324374,EPI_ISL_2324375,EPI_ISL_2324376,EPI_ISL_2324377,EPI_ISL_2324378,EPI_ISL_2324379,EPI_ISL_2324380,EPI_ISL_2324381,EPI_ISL_2324382,EPI_ISL_2324383,EPI_ISL_2324384,EPI_ISL_2324385,EPI_ISL_2324386,EPI_ISL_2324387,EPI_ISL_2324388,EPI_ISL_2324389,EPI_ISL_2426995,EPI_ISL_2426996,EPI_ISL_2426997,EPI_ISL_2426998,EPI_ISL_2426999,EPI_ISL_2427000,EPI_ISL_2427001,EPI_ISL_2427002,EPI_ISL_2427003,EPI_ISL_2427004,EPI_ISL_2427005,EPI_ISL_2427006,EPI_ISL_2427007,EPI_ISL_2427008,EPI_ISL_2427009,EPI_ISL_2427010,EPI_ISL_2427011,EPI_ISL_2427012,EPI_ISL_2427013,EPI_ISL_2427014,EPI_ISL_2427015,EPI_ISL_2427016,EPI_ISL_2427017,EPI_ISL_2427018,EPI_ISL_2427019,EPI_ISL_2427020,EPI_ISL_2427021,EPI_ISL_2427022,EPI_ISL_2427023,EPI_ISL_2427024,EPI_ISL_2427025,EPI_ISL_2427026,EPI_ISL_2427027,EPI_ISL_2427028,EPI_ISL_2427029,EPI_ISL_2427030,EPI_ISL_2427031,EPI_ISL_2427032,EPI_ISL_2427033,EPI_ISL_2427034,EPI_ISL_2427035,EPI_ISL_2427036,EPI_ISL_2427037,EPI_ISL_2427038,EPI_ISL_2427039,EPI_ISL_2427040,EPI_ISL_2427041,EPI_ISL_2427042,EPI_ISL_2427043,EPI_ISL_2427044,EPI_ISL_2427045,EPI_ISL_2427046,EPI_ISL_2427047,EPI_ISL_2427048,EPI_ISL_2427049,EPI_ISL_2427050,EPI_ISL_2427051,EPI_ISL_2427052,EPI_ISL_2427053,EPI_ISL_2427054,EPI_ISL_2427055,EPI_ISL_2427056,EPI_ISL_2427057,EPI_ISL_2427058,EPI_ISL_2427059,EPI_ISL_2427060,EPI_ISL_2427061,EPI_ISL_2427062,EPI_ISL_2427063,EPI_ISL_2427064,EPI_ISL_2427065,EPI_ISL_2427066,EPI_ISL_2427067,EPI_ISL_2427068,EPI_ISL_2427069,EPI_ISL_2427070,EPI_ISL_2427071,EPI_ISL_2427072,EPI_ISL_2427073,EPI_ISL_2427074,EPI_ISL_2427075,EPI_ISL_2427076,EPI_ISL_2427077,EPI_ISL_2427078,EPI_ISL_2427079,EPI_ISL_2427080,EPI_ISL_2427081,EPI_ISL_2427082,EPI_ISL_2485058,EPI_ISL_2485059,EPI_ISL_2485060,EPI_ISL_2485061,EPI_ISL_2485062,EPI_ISL_2485063,EPI_ISL_2485064,EPI_ISL_2485065,EPI_ISL_2485066,EPI_ISL_2485067,EPI_ISL_2485068,EPI_ISL_2485069,EPI_ISL_2485070,EPI_ISL_2485071,EPI_ISL_2485072,EPI_ISL_2485073,EPI_ISL_2485074,EPI_ISL_2485075,EPI_ISL_2485076,EPI_ISL_2485077,EPI_ISL_2485078,EPI_ISL_2485079,EPI_ISL_2485080,EPI_ISL_2485081,EPI_ISL_2485082,EPI_ISL_2485083,EPI_ISL_2485084,EPI_ISL_2485085,EPI_ISL_2427083,EPI_ISL_2427084,EPI_ISL_2427085,EPI_ISL_2427086,EPI_ISL_2427087,EPI_ISL_2427088,EPI_ISL_2427089,EPI_ISL_2427090,EPI_ISL_2427091,EPI_ISL_2427092,EPI_ISL_2427093,EPI_ISL_2427094,EPI_ISL_2427095,EPI_ISL_2427096,EPI_ISL_2427097,EPI_ISL_2427098,EPI_ISL_2427099,EPI_ISL_2427100,EPI_ISL_2427101,EPI_ISL_2427102,EPI_ISL_2427103,EPI_ISL_2427104,EPI_ISL_2427105,EPI_ISL_2427106,EPI_ISL_2427107,EPI_ISL_2427108,EPI_ISL_2427109,EPI_ISL_2427110,EPI_ISL_2427111,EPI_ISL_2427112,EPI_ISL_2427113,EPI_ISL_2427114,EPI_ISL_2427115,EPI_ISL_2427116,EPI_ISL_2427117,EPI_ISL_2427118,EPI_ISL_2427119,EPI_ISL_2427120,EPI_ISL_2427121,EPI_ISL_2427122,EPI_ISL_2427123,EPI_ISL_2427124,EPI_ISL_2427125,EPI_ISL_2427126,EPI_ISL_2427127,EPI_ISL_2427128,EPI_ISL_2427129,EPI_ISL_2427130,EPI_ISL_2427131,EPI_ISL_2427132,EPI_ISL_2427133,EPI_ISL_2427134,EPI_ISL_2427135,EPI_ISL_2427136,EPI_ISL_2427137,EPI_ISL_2427138,EPI_ISL_2427139,EPI_ISL_2427140,EPI_ISL_2427141,EPI_ISL_2427142,EPI_ISL_2427143,EPI_ISL_2427144,EPI_ISL_2427145,EPI_ISL_2427146,EPI_ISL_2427147,EPI_ISL_2427148,EPI_ISL_2427149,EPI_ISL_2427150,EPI_ISL_2427151,EPI_ISL_2427152,EPI_ISL_2427153,EPI_ISL_2427154,EPI_ISL_2427155,EPI_ISL_2427156,EPI_ISL_2427157,EPI_ISL_2427158,EPI_ISL_2427159,EPI_ISL_2427160,EPI_ISL_2427161,EPI_ISL_2427162,EPI_ISL_2427163,EPI_ISL_2427164,EPI_ISL_2427165,EPI_ISL_2427166,EPI_ISL_2427167,EPI_ISL_2427168,EPI_ISL_2427169,EPI_ISL_2427170,EPI_ISL_2427171,EPI_ISL_2427172,EPI_ISL_2427173,EPI_ISL_2427174,EPI_ISL_2427175,EPI_ISL_2427176,EPI_ISL_2427177,EPI_ISL_2427178,EPI_ISL_2427179,EPI_ISL_2427180,EPI_ISL_2427181,EPI_ISL_2427182,EPI_ISL_2427183,EPI_ISL_2427184,EPI_ISL_2427185,EPI_ISL_2427186,EPI_ISL_2427187,EPI_ISL_2427188,EPI_ISL_2427189,EPI_ISL_2427190,EPI_ISL_2427191,EPI_ISL_2427192,EPI_ISL_2427193,EPI_ISL_2427194,EPI_ISL_2427195,EPI_ISL_2427196,EPI_ISL_2427197,EPI_ISL_2427198,EPI_ISL_2427199,EPI_ISL_2427200,EPI_ISL_2427201,EPI_ISL_2427202,EPI_ISL_2427203,EPI_ISL_2427204,EPI_ISL_2427205,EPI_ISL_2427206,EPI_ISL_2427207,EPI_ISL_2427208,EPI_ISL_2427209,EPI_ISL_2427210,EPI_ISL_2427211,EPI_ISL_2427212,EPI_ISL_2427213,EPI_ISL_2427214,EPI_ISL_2427215,EPI_ISL_2427216,EPI_ISL_2427217,EPI_ISL_2427218,EPI_ISL_2427219,EPI_ISL_2427220,EPI_ISL_2427221,EPI_ISL_2427222,EPI_ISL_2427223,EPI_ISL_2427224,EPI_ISL_2427225,EPI_ISL_2427226,EPI_ISL_2427227,EPI_ISL_2427228,EPI_ISL_2427229,EPI_ISL_2485086,EPI_ISL_2485087,EPI_ISL_2485088,EPI_ISL_2485089,EPI_ISL_2485090,EPI_ISL_2485091,EPI_ISL_2485092,EPI_ISL_2485093,EPI_ISL_2485094,EPI_ISL_2485095,EPI_ISL_2485096,EPI_ISL_2485097,EPI_ISL_2485098,EPI_ISL_2485099,EPI_ISL_2485100,EPI_ISL_2485101,EPI_ISL_2485102,EPI_ISL_2485103,EPI_ISL_2485104,EPI_ISL_2485105,EPI_ISL_2485106,EPI_ISL_2485107,EPI_ISL_2485108,EPI_ISL_2485109,EPI_ISL_2485110,EPI_ISL_2485111,EPI_ISL_2485112,EPI_ISL_2485113,EPI_ISL_2485114,EPI_ISL_2485115,EPI_ISL_2485116,EPI_ISL_2485117,EPI_ISL_2485118,EPI_ISL_2485119,EPI_ISL_2485120,EPI_ISL_2485121,EPI_ISL_2485122,EPI_ISL_2485123,EPI_ISL_2485124,EPI_ISL_2485125,EPI_ISL_2485126,EPI_ISL_2485127,EPI_ISL_2485128,EPI_ISL_2485129,EPI_ISL_2485130,EPI_ISL_2485131,EPI_ISL_2485132,EPI_ISL_2485133,EPI_ISL_2485134,EPI_ISL_2485135,EPI_ISL_2485136,EPI_ISL_2485137,EPI_ISL_2485138,EPI_ISL_2485139,EPI_ISL_2485140,EPI_ISL_2485141,EPI_ISL_2485142,EPI_ISL_2485143,EPI_ISL_2485144,EPI_ISL_2485145,EPI_ISL_2485146,EPI_ISL_2485147,EPI_ISL_2485148,EPI_ISL_2485149,EPI_ISL_2485150,EPI_ISL_2485151,EPI_ISL_2485152,EPI_ISL_2485153,EPI_ISL_2485154,EPI_ISL_2485155,EPI_ISL_2485156,EPI_ISL_2485157,EPI_ISL_2485158,EPI_ISL_2485159,EPI_ISL_2485160,EPI_ISL_2485161,EPI_ISL_2485162,EPI_ISL_2485163,EPI_ISL_2485164,EPI_ISL_2485165,EPI_ISL_2485166,EPI_ISL_2485167,EPI_ISL_2485168	Austrian Agency for Health and Food Safety (AGES)	Bergthaler laboratory, CeMM Research Center for Molecular Medicine of the Austrian Academy of Sciences	Lukas Endler et al
EPI_ISL_2485169,EPI_ISL_1118064,EPI_ISL_1209365,EPI_ISL_1209366,EPI_ISL_1209367,EPI_ISL_1209368,EPI_ISL_1495749,EPI_ISL_1495750,EPI_ISL_1495751,EPI_ISL_1495752,EPI_ISL_1495753,EPI_ISL_1495754,EPI_ISL_1495755,EPI_ISL_1495756,EPI_ISL_1495757,EPI_ISL_1495758,EPI_ISL_1495759,EPI_ISL_1840887,EPI_ISL_1840888,EPI_ISL_1840889,EPI_ISL_1840890,EPI_ISL_1840891,EPI_ISL_1840892,EPI_ISL_1840893,EPI_ISL_1840894,EPI_ISL_1840895,EPI_ISL_1840896,EPI_ISL_1965714,EPI_ISL_1965715,EPI_ISL_1965716,EPI_ISL_1965717,EPI_ISL_1965718,EPI_ISL_1965719,EPI_ISL_1965720,EPI_ISL_1965721,EPI_ISL_1965722,EPI_ISL_2232982,EPI_ISL_2232983,EPI_ISL_2232984,EPI_ISL_2232985,EPI_ISL_2232986,EPI_ISL_2232987,EPI_ISL_2232988	3. Medizinische Abteilung, Hanusch Krankenhaus	Bergthaler laboratory, CeMM Research Center for Molecular Medicine of the Austrian Academy of Sciences	Lukas Endler et al
EPI_ISL_853820,EPI_ISL_853821,EPI_ISL_854239,EPI_ISL_853819	Department of Pathology, Landeskrankenhaus Graz II, Medical University Graz	Bergthaler laboratory, CeMM Research Center for Molecular Medicine of the Austrian Academy of Sciences	Lukas Endler et al
EPI_ISL_2657563,EPI_ISL_2657564,EPI_ISL_2657565,EPI_ISL_1209263,EPI_ISL_1209264,EPI_ISL_1209265,EPI_ISL_1209266,EPI_ISL_1495274,EPI_ISL_1495275,EPI_ISL_1495276,EPI_ISL_1495277,EPI_ISL_1495278,EPI_ISL_1495279,EPI_ISL_1495280,EPI_ISL_1495281,EPI_ISL_1495282,EPI_ISL_1495283,EPI_ISL_1495284,EPI_ISL_1495285,EPI_ISL_1495354,EPI_ISL_1495355,EPI_ISL_1495356,EPI_ISL_1495357,EPI_ISL_1495358,EPI_ISL_1495359,EPI_ISL_1495360,EPI_ISL_1495361,EPI_ISL_1495543,EPI_ISL_1495544,EPI_ISL_1495545,EPI_ISL_1495546,EPI_ISL_1495547,EPI_ISL_1495548,EPI_ISL_1495549,EPI_ISL_1495550,EPI_ISL_1495801,EPI_ISL_1495802,EPI_ISL_1495803,EPI_ISL_1495804,EPI_ISL_1495805,EPI_ISL_1495806,EPI_ISL_1495807,EPI_ISL_1495808,EPI_ISL_1495809,EPI_ISL_1583433,EPI_ISL_1583434,EPI_ISL_1671116,EPI_ISL_1671117,EPI_ISL_1671113,EPI_ISL_1671118,EPI_ISL_1671119,EPI_ISL_1965665,EPI_ISL_1965666,EPI_ISL_1965667,EPI_ISL_2232753,EPI_ISL_2232754,EPI_ISL_2232755,EPI_ISL_2232756,EPI_ISL_2232923,EPI_ISL_2382036,EPI_ISL_2382037,EPI_ISL_2382038,EPI_ISL_2382039,EPI_ISL_2382040,EPI_ISL_2382041,EPI_ISL_2382042	Institute for Laboratory Diagnostics and Microbiology, Klinikum Klagenfurt am Wörthersee	Bergthaler laboratory, CeMM Research Center for Molecular Medicine of the Austrian Academy of Sciences	Lukas Endler et al
EPI_ISL_2616319,EPI_ISL_2616338,EPI_ISL_853822,EPI_ISL_853823,EPI_ISL_853824,EPI_ISL_853825,EPI_ISL_853826,EPI_ISL_853827,EPI_ISL_853877,EPI_ISL_853828,EPI_ISL_853829,EPI_ISL_853830,EPI_ISL_853831,EPI_ISL_853878,EPI_ISL_853879,EPI_ISL_853832,EPI_ISL_853880,EPI_ISL_853881,EPI_ISL_853833,EPI_ISL_853882,EPI_ISL_853759,EPI_ISL_853834,EPI_ISL_853883,EPI_ISL_853835,EPI_ISL_853884,EPI_ISL_853960,EPI_ISL_853885,EPI_ISL_853886,EPI_ISL_853836,EPI_ISL_853837,EPI_ISL_853887,EPI_ISL_853959,EPI_ISL_853838,EPI_ISL_853839,EPI_ISL_853888,EPI_ISL_853889,EPI_ISL_853840,EPI_ISL_853890,EPI_ISL_853841,EPI_ISL_853891,EPI_ISL_853751,EPI_ISL_853892,EPI_ISL_853893,EPI_ISL_853842,EPI_ISL_853894,EPI_ISL_853843,EPI_ISL_853895,EPI_ISL_853896,EPI_ISL_853844,EPI_ISL_853897,EPI_ISL_853898,EPI_ISL_853899,EPI_ISL_853900,EPI_ISL_853957,EPI_ISL_853845,EPI_ISL_853901,EPI_ISL_853902,EPI_ISL_853903,EPI_ISL_854218,EPI_ISL_853846,EPI_ISL_853904,EPI_ISL_853847,EPI_ISL_854253,EPI_ISL_853961,EPI_ISL_853905,EPI_ISL_853958,EPI_ISL_853906,EPI_ISL_853907,EPI_ISL_853908,EPI_ISL_854219,EPI_ISL_853848,EPI_ISL_853849,EPI_ISL_853909,EPI_ISL_853850,EPI_ISL_854295,EPI_ISL_854241,EPI_ISL_853851,EPI_ISL_853910,EPI_ISL_853911,EPI_ISL_854258,EPI_ISL_853912,EPI_ISL_853913,EPI_ISL_853852,EPI_ISL_853853,EPI_ISL_854299,EPI_ISL_1117822,EPI_ISL_1117877,EPI_ISL_1117878,EPI_ISL_1117881,EPI_ISL_1117851,EPI_ISL_1117926,EPI_ISL_1117817,EPI_ISL_1118071,EPI_ISL_1118069,EPI_ISL_1117879,EPI_ISL_1117880,EPI_ISL_1118065,EPI_ISL_1117925,EPI_ISL_1117876,EPI_ISL_1118067,EPI_ISL_1118066,EPI_ISL_1117874,EPI_ISL_1117886,EPI_ISL_1118070,EPI_ISL_1117823,EPI_ISL_1117820,EPI_ISL_1118068,EPI_ISL_1117848,EPI_ISL_1117836,EPI_ISL_1117849,EPI_ISL_1117852,EPI_ISL_1117853,EPI_ISL_1117818,EPI_ISL_1117819,EPI_ISL_1117889,EPI_ISL_1117837,EPI_ISL_1117786,EPI_ISL_1117850,EPI_ISL_2382065,EPI_ISL_2382066,EPI_ISL_2382067,EPI_ISL_2382068,EPI_ISL_2382069,EPI_ISL_2382070,EPI_ISL_2382071,EPI_ISL_2382073,EPI_ISL_2382074	Center for Virology, Medical University of Vienna	Bergthaler laboratory, CeMM Research Center for Molecular Medicine of the Austrian Academy of Sciences	Lukas Endler et al
EPI_ISL_2657527,EPI_ISL_2657528,EPI_ISL_2657529,EPI_ISL_2616347,EPI_ISL_2616334,EPI_ISL_2616335,EPI_ISL_2616366,EPI_ISL_2657530,EPI_ISL_2657531,EPI_ISL_2657532,EPI_ISL_2617660,EPI_ISL_2617661,EPI_ISL_2616336,EPI_ISL_2616367,EPI_ISL_2657533,EPI_ISL_2657534,EPI_ISL_2657535,EPI_ISL_2657536,EPI_ISL_2616342,EPI_ISL_2617662,EPI_ISL_2617663,EPI_ISL_2617664,EPI_ISL_2616368,EPI_ISL_2657537,EPI_ISL_2657538,EPI_ISL_2657539,EPI_ISL_2657540,EPI_ISL_2616340,EPI_ISL_2617665,EPI_ISL_2617666,EPI_ISL_2617667,EPI_ISL_2616363,EPI_ISL_2657541,EPI_ISL_2657542,EPI_ISL_2657543,EPI_ISL_2657544,EPI_ISL_2617668,EPI_ISL_2617669,EPI_ISL_2617670,EPI_ISL_2657545,EPI_ISL_2657546,EPI_ISL_2657547,EPI_ISL_2617671,EPI_ISL_2617672,EPI_ISL_2617673,EPI_ISL_2616341,EPI_ISL_2657548,EPI_ISL_2657549,EPI_ISL_2657550,EPI_ISL_2657551,EPI_ISL_2616358,EPI_ISL_2617674,EPI_ISL_2617675,EPI_ISL_2617676,EPI_ISL_2616337,EPI_ISL_2657552,EPI_ISL_2657553,EPI_ISL_2657554,EPI_ISL_2657555,EPI_ISL_2617677,EPI_ISL_2617678,EPI_ISL_2617679,EPI_ISL_1118072,EPI_ISL_1117780,EPI_ISL_1495719,EPI_ISL_1495720,EPI_ISL_1495721,EPI_ISL_1495722,EPI_ISL_1495723,EPI_ISL_1495724,EPI_ISL_1495725,EPI_ISL_1495726,EPI_ISL_1495727,EPI_ISL_1495728,EPI_ISL_1495729,EPI_ISL_1495730,EPI_ISL_1495731,EPI_ISL_1495732,EPI_ISL_1495733,EPI_ISL_1495734,EPI_ISL_1495735,EPI_ISL_1495736,EPI_ISL_1495737,EPI_ISL_1495738,EPI_ISL_1495739,EPI_ISL_1495740,EPI_ISL_1495741,EPI_ISL_1495742,EPI_ISL_1495743,EPI_ISL_1495744,EPI_ISL_1495745,EPI_ISL_1495746,EPI_ISL_1495747,EPI_ISL_1495748,EPI_ISL_1495920,EPI_ISL_1495921,EPI_ISL_1495922,EPI_ISL_1495923,EPI_ISL_1495924,EPI_ISL_1495925,EPI_ISL_1495926,EPI_ISL_1495927,EPI_ISL_1495928,EPI_ISL_1495929,EPI_ISL_1495930,EPI_ISL_1495931,EPI_ISL_1495932,EPI_ISL_1495933,EPI_ISL_1495934,EPI_ISL_1495935,EPI_ISL_1495936,EPI_ISL_1495937,EPI_ISL_1495938,EPI_ISL_1495939,EPI_ISL_1495940,EPI_ISL_1495941,EPI_ISL_1495942,EPI_ISL_1495943,EPI_ISL_1495944,EPI_ISL_1495945,EPI_ISL_1495946,EPI_ISL_1495947,EPI_ISL_1495948,EPI_ISL_1495949,EPI_ISL_1495950,EPI_ISL_1495951,EPI_ISL_1495952,EPI_ISL_1495953,EPI_ISL_1495954,EPI_ISL_1495955,EPI_ISL_1495956,EPI_ISL_1495957,EPI_ISL_1495958,EPI_ISL_1495959,EPI_ISL_1495960,EPI_ISL_1495961,EPI_ISL_1495962,EPI_ISL_1495963,EPI_ISL_1495964,EPI_ISL_1495965,EPI_ISL_1495966,EPI_ISL_1495967,EPI_ISL_1495968,EPI_ISL_1495969,EPI_ISL_1583457,EPI_ISL_1671018,EPI_ISL_1671019,EPI_ISL_1671020,EPI_ISL_1671021,EPI_ISL_1670960,EPI_ISL_1670999,EPI_ISL_1671000,EPI_ISL_1671001,EPI_ISL_1671002,EPI_ISL_1671022,EPI_ISL_1671023,EPI_ISL_1671090,EPI_ISL_1671024,EPI_ISL_1671098,EPI_ISL_1671025,EPI_ISL_1671026,EPI_ISL_1671027,EPI_ISL_1671028,EPI_ISL_1671003,EPI_ISL_1671004,EPI_ISL_1671005,EPI_ISL_1671006,EPI_ISL_1671029,EPI_ISL_1671093,EPI_ISL_1671030,EPI_ISL_1671007,EPI_ISL_1671031,EPI_ISL_1965490,EPI_ISL_1965491,EPI_ISL_1965492,EPI_ISL_1965493,EPI_ISL_1965494,EPI_ISL_1965495,EPI_ISL_1965643,EPI_ISL_1965644,EPI_ISL_1965645,EPI_ISL_1965646,EPI_ISL_1965647,EPI_ISL_1965648,EPI_ISL_1965649,EPI_ISL_1965650,EPI_ISL_1965651,EPI_ISL_1965652,EPI_ISL_1965653,EPI_ISL_1965654,EPI_ISL_1965655,EPI_ISL_1965656,EPI_ISL_1965657,EPI_ISL_1965658,EPI_ISL_1965659,EPI_ISL_1965660,EPI_ISL_1965661,EPI_ISL_1965662,EPI_ISL_1965663,EPI_ISL_1965664	Elling group, Institute of Molecular Biotechnology (IMBA)	Bergthaler laboratory, CeMM Research Center for Molecular Medicine of the Austrian Academy of Sciences	Lukas Endler et al
EPI_ISL_2657512,EPI_ISL_2657513,EPI_ISL_2657514,EPI_ISL_2657515,EPI_ISL_2657516,EPI_ISL_2657517,EPI_ISL_2657518,EPI_ISL_2657519,EPI_ISL_2657520,EPI_ISL_2657521,EPI_ISL_2657522,EPI_ISL_2657523,EPI_ISL_2657524,EPI_ISL_2657525	Dr. Gernot Walder GmbH	Bergthaler laboratory, CeMM Research Center for Molecular Medicine of the Austrian Academy of Sciences	Lukas Endler et al
EPI_ISL_2657573,EPI_ISL_2657574,EPI_ISL_1495574,EPI_ISL_1495575,EPI_ISL_1495576,EPI_ISL_1495577,EPI_ISL_1495578,EPI_ISL_1495579,EPI_ISL_1495580	Vienna COVID-19 Detection Initiative (VCDI)	Bergthaler laboratory, CeMM Research Center for Molecular Medicine of the Austrian Academy of Sciences	Lukas Endler et al
EPI_ISL_2657561,EPI_ISL_2657562	Johannes Kepler Universtität Linz	Bergthaler laboratory, CeMM Research Center for Molecular Medicine of the Austrian Academy of Sciences	Lukas Endler et al
EPI_ISL_2657566,EPI_ISL_2657567,EPI_ISL_2657568,EPI_ISL_2657569,EPI_ISL_2657570	Medizinische Universität Graz	Bergthaler laboratory, CeMM Research Center for Molecular Medicine of the Austrian Academy of Sciences	Lukas Endler et al
EPI_ISL_2657526,EPI_ISL_853914,EPI_ISL_853854,EPI_ISL_853855,EPI_ISL_934425,EPI_ISL_853924,EPI_ISL_853925,EPI_ISL_934426,EPI_ISL_934427,EPI_ISL_853926,EPI_ISL_934428,EPI_ISL_934429,EPI_ISL_853927,EPI_ISL_853928,EPI_ISL_934430,EPI_ISL_934431,EPI_ISL_934432,EPI_ISL_934433,EPI_ISL_1209267,EPI_ISL_2485170,EPI_ISL_2485171,EPI_ISL_2485172,EPI_ISL_2485173,EPI_ISL_2485174,EPI_ISL_2485175,EPI_ISL_2485176,EPI_ISL_2485177,EPI_ISL_2485178,EPI_ISL_2485179,EPI_ISL_2485180,EPI_ISL_2485181,EPI_ISL_2485182,EPI_ISL_2485183,EPI_ISL_2485184,EPI_ISL_2485185,EPI_ISL_2485186,EPI_ISL_2485187,EPI_ISL_2485188,EPI_ISL_2485189,EPI_ISL_2485190,EPI_ISL_2485191,EPI_ISL_2485192,EPI_ISL_2485193,EPI_ISL_2485194,EPI_ISL_2485195,EPI_ISL_2485196,EPI_ISL_2485197,EPI_ISL_2485198,EPI_ISL_2485199,EPI_ISL_2485200,EPI_ISL_2485201,EPI_ISL_2485202,EPI_ISL_2485203,EPI_ISL_2485204,EPI_ISL_2485205,EPI_ISL_2485206,EPI_ISL_2485207,EPI_ISL_2485208,EPI_ISL_2485209,EPI_ISL_2485210,EPI_ISL_2485211,EPI_ISL_2485212,EPI_ISL_2485213,EPI_ISL_2485214,EPI_ISL_2485215,EPI_ISL_2485216,EPI_ISL_2485217,EPI_ISL_2485218,EPI_ISL_2485219,EPI_ISL_2485220,EPI_ISL_2485221,EPI_ISL_2485222,EPI_ISL_2485223,EPI_ISL_2485224,EPI_ISL_2485225,EPI_ISL_1495760,EPI_ISL_1495761,EPI_ISL_2324262,EPI_ISL_2324263,EPI_ISL_2324264,EPI_ISL_2324265,EPI_ISL_2324266,EPI_ISL_2324267	ILV Kärnten	Bergthaler laboratory, CeMM Research Center for Molecular Medicine of the Austrian Academy of Sciences	Lukas Endler et al
EPI_ISL_853856,EPI_ISL_853857,EPI_ISL_853915,EPI_ISL_853858,EPI_ISL_853916,EPI_ISL_853859,EPI_ISL_853860,EPI_ISL_854227,EPI_ISL_853784,EPI_ISL_853861,EPI_ISL_853862,EPI_ISL_853863,EPI_ISL_853864,EPI_ISL_853865,EPI_ISL_853866,EPI_ISL_853867,EPI_ISL_853868,EPI_ISL_853869,EPI_ISL_853870,EPI_ISL_853871,EPI_ISL_853872,EPI_ISL_853873	Institute for Laboratory Diagnostics and Microbiology, Klinikum Klagenfurt am Worthersee	Bergthaler laboratory, CeMM Research Center for Molecular Medicine of the Austrian Academy of Sciences	Lukas Endler et al
EPI_ISL_853770,EPI_ISL_853917,EPI_ISL_854302,EPI_ISL_853798,EPI_ISL_853918,EPI_ISL_853805,EPI_ISL_854217,EPI_ISL_853771,EPI_ISL_854259,EPI_ISL_854260,EPI_ISL_853874,EPI_ISL_853772,EPI_ISL_853773,EPI_ISL_853769,EPI_ISL_853754,EPI_ISL_853875,EPI_ISL_854255,EPI_ISL_853799,EPI_ISL_854300,EPI_ISL_854256,EPI_ISL_853919,EPI_ISL_854257,EPI_ISL_853920,EPI_ISL_853876,EPI_ISL_853774,EPI_ISL_853921,EPI_ISL_853922,EPI_ISL_853923,EPI_ISL_854303	Pharmgenetix GmbH	Bergthaler laboratory, CeMM Research Center for Molecular Medicine of the Austrian Academy of Sciences	Lukas Endler et al
EPI_ISL_1495154,EPI_ISL_1495155,EPI_ISL_1495156,EPI_ISL_1495157,EPI_ISL_1495158,EPI_ISL_1495159,EPI_ISL_1495160,EPI_ISL_1495161,EPI_ISL_1495162,EPI_ISL_1495163,EPI_ISL_1495164,EPI_ISL_1495165,EPI_ISL_1008357,EPI_ISL_1008358,EPI_ISL_1008359,EPI_ISL_1008360,EPI_ISL_1008361,EPI_ISL_1008362,EPI_ISL_1008363,EPI_ISL_1008364,EPI_ISL_1008365,EPI_ISL_1008366,EPI_ISL_1008367,EPI_ISL_1008368,EPI_ISL_1008369,EPI_ISL_1008370,EPI_ISL_1008371,EPI_ISL_1008372,EPI_ISL_1008373,EPI_ISL_1008374,EPI_ISL_1008375,EPI_ISL_1008376,EPI_ISL_1008377,EPI_ISL_1008378,EPI_ISL_1008379,EPI_ISL_1008380,EPI_ISL_1008381,EPI_ISL_1008382,EPI_ISL_1008383,EPI_ISL_1008384,EPI_ISL_1008385,EPI_ISL_1008386,EPI_ISL_1008387,EPI_ISL_1008388,EPI_ISL_934548,EPI_ISL_934549,EPI_ISL_934550,EPI_ISL_934551,EPI_ISL_934552,EPI_ISL_934553,EPI_ISL_934554,EPI_ISL_934555,EPI_ISL_934556,EPI_ISL_934557,EPI_ISL_934558,EPI_ISL_934559,EPI_ISL_934560,EPI_ISL_934561,EPI_ISL_934562,EPI_ISL_934563,EPI_ISL_934564,EPI_ISL_934565,EPI_ISL_934566,EPI_ISL_934567,EPI_ISL_934568,EPI_ISL_934569,EPI_ISL_934570,EPI_ISL_934571,EPI_ISL_934572,EPI_ISL_934573,EPI_ISL_934574,EPI_ISL_934575,EPI_ISL_934576,EPI_ISL_934577,EPI_ISL_934578,EPI_ISL_934579,EPI_ISL_934580,EPI_ISL_934581,EPI_ISL_934582,EPI_ISL_934583,EPI_ISL_934584,EPI_ISL_934585,EPI_ISL_934586,EPI_ISL_934587,EPI_ISL_934588,EPI_ISL_934655,EPI_ISL_934656,EPI_ISL_934657,EPI_ISL_934658,EPI_ISL_934659,EPI_ISL_934660,EPI_ISL_934661,EPI_ISL_934662,EPI_ISL_934663,EPI_ISL_934664,EPI_ISL_934665,EPI_ISL_934666,EPI_ISL_934667,EPI_ISL_934668,EPI_ISL_934669,EPI_ISL_934670,EPI_ISL_934671,EPI_ISL_934672,EPI_ISL_934673,EPI_ISL_934674,EPI_ISL_934675,EPI_ISL_934676,EPI_ISL_934677,EPI_ISL_934678,EPI_ISL_934679,EPI_ISL_934680,EPI_ISL_934681,EPI_ISL_934682,EPI_ISL_934683,EPI_ISL_934684,EPI_ISL_934685,EPI_ISL_934686,EPI_ISL_934687,EPI_ISL_934688,EPI_ISL_934689,EPI_ISL_934690,EPI_ISL_934691,EPI_ISL_934692,EPI_ISL_934693,EPI_ISL_934694,EPI_ISL_934695,EPI_ISL_1008215,EPI_ISL_1008216,EPI_ISL_1008217,EPI_ISL_1008218,EPI_ISL_1008219,EPI_ISL_1008220,EPI_ISL_1008221,EPI_ISL_1008222,EPI_ISL_1008223,EPI_ISL_1008224,EPI_ISL_1008225,EPI_ISL_1008226,EPI_ISL_1008227,EPI_ISL_1008228,EPI_ISL_1008229,EPI_ISL_1008230,EPI_ISL_1008231,EPI_ISL_1008232,EPI_ISL_1008233,EPI_ISL_1008234,EPI_ISL_1008235,EPI_ISL_1008236,EPI_ISL_1008237,EPI_ISL_1008238,EPI_ISL_1008239,EPI_ISL_1008240,EPI_ISL_1008241,EPI_ISL_1008242,EPI_ISL_1008243,EPI_ISL_1008244,EPI_ISL_1008245,EPI_ISL_1008246,EPI_ISL_1008247,EPI_ISL_1008248,EPI_ISL_1008249,EPI_ISL_1008250,EPI_ISL_1008251,EPI_ISL_1008252,EPI_ISL_1008253,EPI_ISL_1008254,EPI_ISL_1008255,EPI_ISL_1008256,EPI_ISL_1008257,EPI_ISL_1008258,EPI_ISL_1008259,EPI_ISL_1008260,EPI_ISL_1008261,EPI_ISL_1008262,EPI_ISL_1008263,EPI_ISL_1008264,EPI_ISL_1008265,EPI_ISL_1008327,EPI_ISL_1008328,EPI_ISL_1008329,EPI_ISL_1008330,EPI_ISL_1008331,EPI_ISL_1008332,EPI_ISL_1008333,EPI_ISL_1008334,EPI_ISL_1008335,EPI_ISL_1008336,EPI_ISL_1008337,EPI_ISL_1008338,EPI_ISL_1008339,EPI_ISL_1008340,EPI_ISL_1008341,EPI_ISL_1008342,EPI_ISL_1008343,EPI_ISL_1008344,EPI_ISL_1008345,EPI_ISL_1008346,EPI_ISL_1008347,EPI_ISL_1008348,EPI_ISL_1008349,EPI_ISL_1008350,EPI_ISL_1008351,EPI_ISL_1008352,EPI_ISL_1008353,EPI_ISL_1008354,EPI_ISL_1008355,EPI_ISL_1008356,EPI_ISL_1117821,EPI_ISL_1180839,EPI_ISL_1180840,EPI_ISL_1180841,EPI_ISL_1180842,EPI_ISL_1180843,EPI_ISL_1180844,EPI_ISL_1180845,EPI_ISL_1180846,EPI_ISL_1180847,EPI_ISL_1180848,EPI_ISL_1180849,EPI_ISL_1180850,EPI_ISL_1180851,EPI_ISL_1180852,EPI_ISL_1180853,EPI_ISL_1180854,EPI_ISL_1180855,EPI_ISL_1180856,EPI_ISL_1180857,EPI_ISL_1180858,EPI_ISL_1180859,EPI_ISL_1180860,EPI_ISL_1180861,EPI_ISL_1180862,EPI_ISL_1180863,EPI_ISL_1180864,EPI_ISL_1180865,EPI_ISL_1180866,EPI_ISL_1180867,EPI_ISL_1180868,EPI_ISL_1180869,EPI_ISL_1180870,EPI_ISL_1180871,EPI_ISL_1180872,EPI_ISL_1180873,EPI_ISL_1180874,EPI_ISL_1180875,EPI_ISL_1180876,EPI_ISL_1180877,EPI_ISL_1180878,EPI_ISL_1180879,EPI_ISL_1180880,EPI_ISL_1180881,EPI_ISL_1180882,EPI_ISL_1180883,EPI_ISL_1180884,EPI_ISL_1180885,EPI_ISL_1209269,EPI_ISL_1209270,EPI_ISL_1209271,EPI_ISL_1209272,EPI_ISL_1209273,EPI_ISL_1209274,EPI_ISL_1209275,EPI_ISL_1209276,EPI_ISL_1209277,EPI_ISL_1209278,EPI_ISL_1209279,EPI_ISL_1209280,EPI_ISL_1209281,EPI_ISL_1209282,EPI_ISL_1209283,EPI_ISL_1209284,EPI_ISL_1209285,EPI_ISL_1209286,EPI_ISL_1209287,EPI_ISL_1209288,EPI_ISL_1209289,EPI_ISL_1209290,EPI_ISL_1209291,EPI_ISL_1209292,EPI_ISL_1209293,EPI_ISL_1209294,EPI_ISL_1209295,EPI_ISL_1209296,EPI_ISL_1209297,EPI_ISL_1209298,EPI_ISL_1209299,EPI_ISL_1209300,EPI_ISL_1209301,EPI_ISL_1209302,EPI_ISL_1209303,EPI_ISL_1209304,EPI_ISL_1209305,EPI_ISL_1209306,EPI_ISL_1209307,EPI_ISL_1209308,EPI_ISL_1209309,EPI_ISL_1209310,EPI_ISL_1209311,EPI_ISL_1209312,EPI_ISL_1209313,EPI_ISL_1209314,EPI_ISL_1209315,EPI_ISL_1209316,EPI_ISL_1209317,EPI_ISL_1209318,EPI_ISL_1209319,EPI_ISL_1209320,EPI_ISL_1209321,EPI_ISL_1209322,EPI_ISL_1209323,EPI_ISL_1209324,EPI_ISL_1209325,EPI_ISL_1209326,EPI_ISL_1209327,EPI_ISL_1209328,EPI_ISL_1209329,EPI_ISL_1209330,EPI_ISL_1209331,EPI_ISL_1209332,EPI_ISL_1209333,EPI_ISL_1209334,EPI_ISL_1495286,EPI_ISL_1495287,EPI_ISL_1495288,EPI_ISL_1495289,EPI_ISL_1495290,EPI_ISL_1495291,EPI_ISL_1495292,EPI_ISL_1495293,EPI_ISL_1495294,EPI_ISL_1495295,EPI_ISL_1495296,EPI_ISL_1495297,EPI_ISL_1495298,EPI_ISL_1495299,EPI_ISL_1495300,EPI_ISL_1495301,EPI_ISL_1495302,EPI_ISL_1495303,EPI_ISL_1495304,EPI_ISL_1495305,EPI_ISL_1495306,EPI_ISL_1495307,EPI_ISL_1495308,EPI_ISL_1495309,EPI_ISL_1495310,EPI_ISL_1495311,EPI_ISL_1495312,EPI_ISL_1495313,EPI_ISL_1495314,EPI_ISL_1495315,EPI_ISL_1495316,EPI_ISL_1495317,EPI_ISL_1495318,EPI_ISL_1495319,EPI_ISL_1495320,EPI_ISL_1495321,EPI_ISL_1495322,EPI_ISL_1495323,EPI_ISL_1495324,EPI_ISL_1495325,EPI_ISL_1495326,EPI_ISL_1495327,EPI_ISL_1495328,EPI_ISL_1495329,EPI_ISL_1495330,EPI_ISL_1495331,EPI_ISL_1495332,EPI_ISL_1495333,EPI_ISL_1495334,EPI_ISL_1495335,EPI_ISL_1495336,EPI_ISL_1495337,EPI_ISL_1495338,EPI_ISL_1495339,EPI_ISL_1495340,EPI_ISL_1495341,EPI_ISL_1495342,EPI_ISL_1495343,EPI_ISL_1495344,EPI_ISL_1495345,EPI_ISL_1495346,EPI_ISL_1495347,EPI_ISL_1495348,EPI_ISL_1495349,EPI_ISL_1495350,EPI_ISL_1495351,EPI_ISL_1495352,EPI_ISL_1495353,EPI_ISL_1495466,EPI_ISL_1495467,EPI_ISL_1495468,EPI_ISL_1495469,EPI_ISL_1495470,EPI_ISL_1495471,EPI_ISL_1495472,EPI_ISL_1495473,EPI_ISL_1495474,EPI_ISL_1495475,EPI_ISL_1495476,EPI_ISL_1495477,EPI_ISL_1495478,EPI_ISL_1495479,EPI_ISL_1495480,EPI_ISL_1495481,EPI_ISL_1495482,EPI_ISL_1495483,EPI_ISL_1495484,EPI_ISL_1495485,EPI_ISL_1495486,EPI_ISL_1495487,EPI_ISL_1495488,EPI_ISL_1495489,EPI_ISL_1495490,EPI_ISL_1495491,EPI_ISL_1495492,EPI_ISL_1495493,EPI_ISL_1495494,EPI_ISL_1495495,EPI_ISL_1495496,EPI_ISL_1495497,EPI_ISL_1495498,EPI_ISL_1495499,EPI_ISL_1495500,EPI_ISL_1495501,EPI_ISL_1495502,EPI_ISL_1495503,EPI_ISL_1495504,EPI_ISL_1495505,EPI_ISL_1495506,EPI_ISL_1495507,EPI_ISL_1495508,EPI_ISL_1495509,EPI_ISL_1495510,EPI_ISL_1495511,EPI_ISL_1495512,EPI_ISL_1495513,EPI_ISL_1495514,EPI_ISL_1495515,EPI_ISL_1495516,EPI_ISL_1495517,EPI_ISL_1495518,EPI_ISL_1495519,EPI_ISL_1495520,EPI_ISL_1495521,EPI_ISL_1495522,EPI_ISL_1495523,EPI_ISL_1495524,EPI_ISL_1495525,EPI_ISL_1495526,EPI_ISL_1495527,EPI_ISL_1495810,EPI_ISL_1495811,EPI_ISL_1495812,EPI_ISL_1495813,EPI_ISL_1495814,EPI_ISL_1495815,EPI_ISL_1495816,EPI_ISL_1495817,EPI_ISL_1495818,EPI_ISL_1495819,EPI_ISL_1495820,EPI_ISL_1495821,EPI_ISL_1495822,EPI_ISL_1495823,EPI_ISL_1495824,EPI_ISL_1495825,EPI_ISL_1495826,EPI_ISL_1495827,EPI_ISL_1495828,EPI_ISL_1495829,EPI_ISL_1495830,EPI_ISL_1495831,EPI_ISL_1495832,EPI_ISL_1495833,EPI_ISL_1495834,EPI_ISL_1495835,EPI_ISL_1495836,EPI_ISL_1495837,EPI_ISL_1495838,EPI_ISL_1495839,EPI_ISL_1495840,EPI_ISL_1495841,EPI_ISL_1495842,EPI_ISL_1495843,EPI_ISL_1495844,EPI_ISL_1495845,EPI_ISL_1495846,EPI_ISL_1495847,EPI_ISL_1495848,EPI_ISL_1495849,EPI_ISL_1495850,EPI_ISL_1495851,EPI_ISL_1495852,EPI_ISL_1495853,EPI_ISL_1495854,EPI_ISL_1495855,EPI_ISL_1495856,EPI_ISL_1495857,EPI_ISL_1495858,EPI_ISL_1495859,EPI_ISL_1495860,EPI_ISL_1495861,EPI_ISL_1495862,EPI_ISL_1495863,EPI_ISL_1495864,EPI_ISL_1495865,EPI_ISL_1495866,EPI_ISL_1671067,EPI_ISL_1670987,EPI_ISL_1671068,EPI_ISL_1670975,EPI_ISL_1671069,EPI_ISL_1671070,EPI_ISL_1670976,EPI_ISL_1670988,EPI_ISL_1670977,EPI_ISL_1670989,EPI_ISL_1670990,EPI_ISL_1671071,EPI_ISL_1671072,EPI_ISL_1671073,EPI_ISL_1670991,EPI_ISL_1670978,EPI_ISL_1670992,EPI_ISL_1670993,EPI_ISL_1670994,EPI_ISL_1671074,EPI_ISL_1671075,EPI_ISL_1671076,EPI_ISL_1670979,EPI_ISL_1670995,EPI_ISL_1840880,EPI_ISL_1840881,EPI_ISL_1840882,EPI_ISL_1840883,EPI_ISL_1840884,EPI_ISL_1840885,EPI_ISL_1840886,EPI_ISL_2232728,EPI_ISL_2232729,EPI_ISL_2232730,EPI_ISL_2232731,EPI_ISL_2232732,EPI_ISL_2232733,EPI_ISL_2232734,EPI_ISL_2232735,EPI_ISL_2232736,EPI_ISL_2232737,EPI_ISL_2232738,EPI_ISL_2232739,EPI_ISL_2232740,EPI_ISL_2232741,EPI_ISL_2232742,EPI_ISL_2232743,EPI_ISL_2232744,EPI_ISL_2232745,EPI_ISL_2232746,EPI_ISL_2232747,EPI_ISL_2232748,EPI_ISL_2232749,EPI_ISL_2232750,EPI_ISL_2232751,EPI_ISL_2232752,EPI_ISL_2137076,EPI_ISL_2137077,EPI_ISL_2137078,EPI_ISL_2137079,EPI_ISL_2137080,EPI_ISL_2137081,EPI_ISL_2137082,EPI_ISL_2137083,EPI_ISL_2137084,EPI_ISL_2137085,EPI_ISL_2137086,EPI_ISL_2137087,EPI_ISL_2137088,EPI_ISL_2137089,EPI_ISL_2137090,EPI_ISL_2137091,EPI_ISL_2137092,EPI_ISL_2137093,EPI_ISL_2137094,EPI_ISL_2137095,EPI_ISL_2137096,EPI_ISL_2137097,EPI_ISL_2137098,EPI_ISL_2137099,EPI_ISL_2137100,EPI_ISL_2137101,EPI_ISL_2137102,EPI_ISL_2137103,EPI_ISL_2137104,EPI_ISL_2137105,EPI_ISL_2137106,EPI_ISL_2137107,EPI_ISL_2137108,EPI_ISL_2137109,EPI_ISL_2137110,EPI_ISL_2137111,EPI_ISL_2137112,EPI_ISL_2137113,EPI_ISL_2137114,EPI_ISL_2137115,EPI_ISL_2137116,EPI_ISL_2137117,EPI_ISL_2137118,EPI_ISL_2137119,EPI_ISL_2137120,EPI_ISL_2137121,EPI_ISL_2137122,EPI_ISL_2137123,EPI_ISL_2137124,EPI_ISL_2137125,EPI_ISL_2137126,EPI_ISL_2137127,EPI_ISL_2137128,EPI_ISL_2137129,EPI_ISL_2137130,EPI_ISL_1965488,EPI_ISL_2137131,EPI_ISL_2137132,EPI_ISL_2137133,EPI_ISL_2137134,EPI_ISL_2137135,EPI_ISL_2137136,EPI_ISL_2137137,EPI_ISL_2137138,EPI_ISL_2137139,EPI_ISL_2137192,EPI_ISL_2137193,EPI_ISL_2137194,EPI_ISL_2137195,EPI_ISL_2137196,EPI_ISL_2137197,EPI_ISL_2137198,EPI_ISL_2137199,EPI_ISL_2137200,EPI_ISL_2137201,EPI_ISL_2232757,EPI_ISL_2232758,EPI_ISL_2232759,EPI_ISL_2232760,EPI_ISL_2232761,EPI_ISL_2232762,EPI_ISL_2232763,EPI_ISL_2232764	Department of Laboratory Medicine, Division of Clinical Virology, University of Medicine, Vienna	Bergthaler laboratory, CeMM Research Center for Molecular Medicine of the Austrian Academy of Sciences	Lukas Endler et al
EPI_ISL_1007993,EPI_ISL_1007994,EPI_ISL_1007995,EPI_ISL_1007996,EPI_ISL_1007997,EPI_ISL_1007998,EPI_ISL_1007999,EPI_ISL_1008000,EPI_ISL_1008001,EPI_ISL_1008002,EPI_ISL_1008003,EPI_ISL_1008004,EPI_ISL_1008005,EPI_ISL_1008006,EPI_ISL_1008007,EPI_ISL_1008008,EPI_ISL_1008009,EPI_ISL_934652,EPI_ISL_934653,EPI_ISL_934654,EPI_ISL_1008292,EPI_ISL_1008293,EPI_ISL_1008294,EPI_ISL_1008295,EPI_ISL_1008296,EPI_ISL_1008297,EPI_ISL_1008298,EPI_ISL_1118060,EPI_ISL_1118050,EPI_ISL_1118051,EPI_ISL_1118052,EPI_ISL_1118058,EPI_ISL_1117921,EPI_ISL_1118053,EPI_ISL_1117894,EPI_ISL_1118063,EPI_ISL_1117904,EPI_ISL_1117901,EPI_ISL_1117909,EPI_ISL_1118054,EPI_ISL_1117788,EPI_ISL_1118061,EPI_ISL_1118055,EPI_ISL_1118059,EPI_ISL_1117789,EPI_ISL_1117900,EPI_ISL_1118056,EPI_ISL_1118057,EPI_ISL_1117840,EPI_ISL_1117845,EPI_ISL_1117794,EPI_ISL_1117834,EPI_ISL_1117835,EPI_ISL_1117841,EPI_ISL_1117842,EPI_ISL_1117843,EPI_ISL_1117777,EPI_ISL_1117844,EPI_ISL_1495166,EPI_ISL_1495167,EPI_ISL_1495168,EPI_ISL_1495169,EPI_ISL_1495170,EPI_ISL_1495171,EPI_ISL_1495172,EPI_ISL_1495173,EPI_ISL_1495174,EPI_ISL_1495175,EPI_ISL_1495176,EPI_ISL_1495177,EPI_ISL_1495178,EPI_ISL_1180832,EPI_ISL_1180833,EPI_ISL_1180834,EPI_ISL_1180835,EPI_ISL_1180836,EPI_ISL_1180837,EPI_ISL_1180838,EPI_ISL_1495267,EPI_ISL_1495268,EPI_ISL_1495269,EPI_ISL_1495270,EPI_ISL_1495271,EPI_ISL_1583284,EPI_ISL_1583285,EPI_ISL_1583286,EPI_ISL_1583287,EPI_ISL_1583288,EPI_ISL_1583289,EPI_ISL_1583290,EPI_ISL_1583291,EPI_ISL_1583292,EPI_ISL_1583293,EPI_ISL_1583294,EPI_ISL_1583295,EPI_ISL_1583296,EPI_ISL_1583297,EPI_ISL_1583298,EPI_ISL_1583299,EPI_ISL_1583300,EPI_ISL_1583301,EPI_ISL_1583302,EPI_ISL_1583303,EPI_ISL_1583304,EPI_ISL_1583305,EPI_ISL_1583306,EPI_ISL_1583307,EPI_ISL_1583308,EPI_ISL_2232698,EPI_ISL_2232699,EPI_ISL_2232700,EPI_ISL_2232701,EPI_ISL_2232702,EPI_ISL_2232703,EPI_ISL_2232704,EPI_ISL_2232705,EPI_ISL_2232706,EPI_ISL_2232707,EPI_ISL_2232708,EPI_ISL_2232709,EPI_ISL_2232710,EPI_ISL_2232711,EPI_ISL_2232712,EPI_ISL_2324169,EPI_ISL_2324170,EPI_ISL_2324171,EPI_ISL_2324172,EPI_ISL_2324173,EPI_ISL_2324174,EPI_ISL_2324175,EPI_ISL_2324176,EPI_ISL_2324177,EPI_ISL_2324178,EPI_ISL_1495528,EPI_ISL_1495529,EPI_ISL_1495530,EPI_ISL_1495531,EPI_ISL_1495532,EPI_ISL_1495533,EPI_ISL_1495534,EPI_ISL_1495535,EPI_ISL_1495536,EPI_ISL_1495537,EPI_ISL_1495538,EPI_ISL_1495539,EPI_ISL_1495540,EPI_ISL_1495541,EPI_ISL_1495542,EPI_ISL_2232713,EPI_ISL_2137046,EPI_ISL_2137048,EPI_ISL_2137049,EPI_ISL_2137050,EPI_ISL_2137051,EPI_ISL_2137052,EPI_ISL_2137053,EPI_ISL_2137054,EPI_ISL_2137055,EPI_ISL_2137056,EPI_ISL_2137057,EPI_ISL_2137058,EPI_ISL_2137059,EPI_ISL_2137060,EPI_ISL_2137061,EPI_ISL_2137062,EPI_ISL_2137063,EPI_ISL_2137064,EPI_ISL_2137065,EPI_ISL_2137066,EPI_ISL_2137067,EPI_ISL_2137068,EPI_ISL_2137069,EPI_ISL_2137070,EPI_ISL_2137071,EPI_ISL_2137072,EPI_ISL_2137073,EPI_ISL_2137074,EPI_ISL_2232714,EPI_ISL_2232715,EPI_ISL_2232716,EPI_ISL_2232717,EPI_ISL_2232718,EPI_ISL_2232719,EPI_ISL_2232720,EPI_ISL_2232721,EPI_ISL_2232722,EPI_ISL_2232723,EPI_ISL_2232724,EPI_ISL_2232725,EPI_ISL_2232726,EPI_ISL_2232727,EPI_ISL_1495762,EPI_ISL_1495763,EPI_ISL_1495764,EPI_ISL_1495765,EPI_ISL_1495766,EPI_ISL_1495767,EPI_ISL_1495768,EPI_ISL_1495769,EPI_ISL_1495770,EPI_ISL_1495771,EPI_ISL_1495772,EPI_ISL_1495773,EPI_ISL_1495774,EPI_ISL_1495775,EPI_ISL_1495776,EPI_ISL_1495777,EPI_ISL_1495778,EPI_ISL_1495779,EPI_ISL_1495780,EPI_ISL_1495781,EPI_ISL_1495782,EPI_ISL_1495783,EPI_ISL_1495784,EPI_ISL_1495785,EPI_ISL_1495786,EPI_ISL_1495787,EPI_ISL_1495788,EPI_ISL_1495789,EPI_ISL_1495790,EPI_ISL_1495791,EPI_ISL_1495792,EPI_ISL_1495793,EPI_ISL_1495794,EPI_ISL_1495795,EPI_ISL_1495796,EPI_ISL_1495797,EPI_ISL_1495798,EPI_ISL_1495799,EPI_ISL_1495800,EPI_ISL_2382043,EPI_ISL_2382044,EPI_ISL_2382045,EPI_ISL_2382047,EPI_ISL_2382048,EPI_ISL_2382049,EPI_ISL_2382050,EPI_ISL_2382051,EPI_ISL_2382052,EPI_ISL_2382053,EPI_ISL_2382054,EPI_ISL_2382055,EPI_ISL_2382056,EPI_ISL_2382057,EPI_ISL_2382046	Klinikum Wels-Grieskirchen	Bergthaler laboratory, CeMM Research Center for Molecular Medicine of the Austrian Academy of Sciences	Lukas Endler et al
EPI_ISL_1008010,EPI_ISL_1008011,EPI_ISL_1008012,EPI_ISL_1008013,EPI_ISL_1008014,EPI_ISL_1008015,EPI_ISL_1008016,EPI_ISL_1008017,EPI_ISL_1180671,EPI_ISL_1180672,EPI_ISL_1180673,EPI_ISL_1180674,EPI_ISL_1008018,EPI_ISL_1008192,EPI_ISL_1008193,EPI_ISL_1008194,EPI_ISL_1008195,EPI_ISL_1008196,EPI_ISL_1008197,EPI_ISL_1008198,EPI_ISL_1008199,EPI_ISL_1008200,EPI_ISL_1008201,EPI_ISL_1117810,EPI_ISL_1117811,EPI_ISL_1117812,EPI_ISL_1117813,EPI_ISL_1118062,EPI_ISL_1117814,EPI_ISL_1117815,EPI_ISL_1117816,EPI_ISL_1117846,EPI_ISL_1117847	Institut für Pathologie, Salzkammergut Klinikum Vöcklabruck	Bergthaler laboratory, CeMM Research Center for Molecular Medicine of the Austrian Academy of Sciences	Lukas Endler et al
EPI_ISL_934540,EPI_ISL_934541,EPI_ISL_934542,EPI_ISL_934543,EPI_ISL_934544,EPI_ISL_934545,EPI_ISL_934546,EPI_ISL_934547,EPI_ISL_1008299,EPI_ISL_1008300,EPI_ISL_1008301,EPI_ISL_1008302,EPI_ISL_1008303,EPI_ISL_1008304,EPI_ISL_1008305,EPI_ISL_1008306,EPI_ISL_1008307,EPI_ISL_1008308,EPI_ISL_1008309,EPI_ISL_1008310,EPI_ISL_1117910,EPI_ISL_2324258,EPI_ISL_2324259,EPI_ISL_2324260,EPI_ISL_2324261,EPI_ISL_1671122,EPI_ISL_1671123,EPI_ISL_1671124,EPI_ISL_1671125,EPI_ISL_1671126,EPI_ISL_1671127,EPI_ISL_1671128,EPI_ISL_1671129,EPI_ISL_1671130,EPI_ISL_1671131,EPI_ISL_1671132,EPI_ISL_1671133,EPI_ISL_1671134,EPI_ISL_1671135,EPI_ISL_1671136	Institut für Virologie am Department für Hygiene, Mikrobiologie und Public Health	Bergthaler laboratory, CeMM Research Center for Molecular Medicine of the Austrian Academy of Sciences	Lukas Endler et al
EPI_ISL_1008205,EPI_ISL_1008210,EPI_ISL_1008211	Diagnostic & Research Inst. Of Hygiene, Microbiology and Environmental Medicine, Medical University Graz	Bergthaler laboratory, CeMM Research Center for Molecular Medicine of the Austrian Academy of Sciences	Lukas Endler et al
EPI_ISL_1008206,EPI_ISL_1008207,EPI_ISL_1008208,EPI_ISL_1008209,EPI_ISL_1495626	Ludwig Boltzmann Institut für Experimentelle und Klinische Traumatologie, Lorenz Böhler UKH	Bergthaler laboratory, CeMM Research Center for Molecular Medicine of the Austrian Academy of Sciences	Lukas Endler et al
EPI_ISL_1008212,EPI_ISL_1008213,EPI_ISL_1008214,EPI_ISL_2324268,EPI_ISL_2324269,EPI_ISL_2324270,EPI_ISL_2324271,EPI_ISL_2324272,EPI_ISL_2324273	Institute for Medical and Chemical Laboratory Diagnostics, Kepler Universitätsklinikum	Bergthaler laboratory, CeMM Research Center for Molecular Medicine of the Austrian Academy of Sciences	Lukas Endler et al
EPI_ISL_1118007,EPI_ISL_1117932,EPI_ISL_1117797,EPI_ISL_1118028,EPI_ISL_1117929,EPI_ISL_1117922,EPI_ISL_1117935,EPI_ISL_1117936,EPI_ISL_1118014,EPI_ISL_1118015,EPI_ISL_1117832,EPI_ISL_1118027,EPI_ISL_1117872,EPI_ISL_1117833,EPI_ISL_1117791,EPI_ISL_1118082,EPI_ISL_1118016,EPI_ISL_1117884,EPI_ISL_1118025,EPI_ISL_1118017,EPI_ISL_1118021,EPI_ISL_1117934,EPI_ISL_1118018,EPI_ISL_1118019,EPI_ISL_1117933,EPI_ISL_1117920,EPI_ISL_1118008,EPI_ISL_1117928,EPI_ISL_1117980,EPI_ISL_1117779,EPI_ISL_1117951,EPI_ISL_1117800,EPI_ISL_1118081,EPI_ISL_1117960,EPI_ISL_1117885,EPI_ISL_1117871,EPI_ISL_1117919,EPI_ISL_1117931,EPI_ISL_1117870,EPI_ISL_1117883,EPI_ISL_1118006,EPI_ISL_1118023,EPI_ISL_1117882,EPI_ISL_1117930,EPI_ISL_1117831,EPI_ISL_1180715,EPI_ISL_1583254,EPI_ISL_1583255,EPI_ISL_1180716,EPI_ISL_1180717,EPI_ISL_1180718,EPI_ISL_1180719,EPI_ISL_1180720,EPI_ISL_1180721,EPI_ISL_1180722,EPI_ISL_1180723,EPI_ISL_1180724,EPI_ISL_1583256,EPI_ISL_1180725,EPI_ISL_1180726,EPI_ISL_1583257,EPI_ISL_1583258,EPI_ISL_1180727,EPI_ISL_1180728,EPI_ISL_1180729,EPI_ISL_1583259,EPI_ISL_1583260,EPI_ISL_1583261,EPI_ISL_1583262,EPI_ISL_1583263,EPI_ISL_1583264,EPI_ISL_1583265,EPI_ISL_1180730,EPI_ISL_1583266,EPI_ISL_1583267,EPI_ISL_1583268,EPI_ISL_1180731,EPI_ISL_1583269,EPI_ISL_1583270,EPI_ISL_1180732,EPI_ISL_1180733,EPI_ISL_1180734,EPI_ISL_1180735,EPI_ISL_1583271,EPI_ISL_1180736,EPI_ISL_1180737,EPI_ISL_1180738,EPI_ISL_1180739,EPI_ISL_1180740,EPI_ISL_1180741,EPI_ISL_1180742,EPI_ISL_1180743,EPI_ISL_1180744,EPI_ISL_1583272,EPI_ISL_1180745,EPI_ISL_2382010,EPI_ISL_1180746,EPI_ISL_1180747,EPI_ISL_1180748,EPI_ISL_1180749,EPI_ISL_1583273,EPI_ISL_1180750,EPI_ISL_1583274,EPI_ISL_2382011,EPI_ISL_2382012,EPI_ISL_1180751,EPI_ISL_2382013,EPI_ISL_1583275,EPI_ISL_1583276,EPI_ISL_1583277,EPI_ISL_1583278,EPI_ISL_1583279,EPI_ISL_2382014,EPI_ISL_2382015,EPI_ISL_2382016,EPI_ISL_2382017,EPI_ISL_2382018,EPI_ISL_2382019,EPI_ISL_1583280,EPI_ISL_1583281,EPI_ISL_1583282,EPI_ISL_1583283,EPI_ISL_1117986,EPI_ISL_1117987,EPI_ISL_1117953,EPI_ISL_1117961,EPI_ISL_1118020,EPI_ISL_1117982,EPI_ISL_1117983,EPI_ISL_1117969,EPI_ISL_1117989,EPI_ISL_1117990,EPI_ISL_1117801,EPI_ISL_1117954,EPI_ISL_1117981,EPI_ISL_1117962,EPI_ISL_1117952,EPI_ISL_1117963,EPI_ISL_1118012,EPI_ISL_1117979,EPI_ISL_1117991,EPI_ISL_1118022,EPI_ISL_1117973,EPI_ISL_1117974,EPI_ISL_1117978,EPI_ISL_1117988,EPI_ISL_1117970,EPI_ISL_1118013,EPI_ISL_1117992,EPI_ISL_1117964,EPI_ISL_1117994,EPI_ISL_1117999,EPI_ISL_1117975,EPI_ISL_1117968,EPI_ISL_1117993,EPI_ISL_1117808,EPI_ISL_1117965,EPI_ISL_1118002,EPI_ISL_1118003,EPI_ISL_1117984,EPI_ISL_1117958,EPI_ISL_1117977,EPI_ISL_1118009,EPI_ISL_1117976,EPI_ISL_1118024,EPI_ISL_1117971,EPI_ISL_1118010,EPI_ISL_1118011,EPI_ISL_1118004,EPI_ISL_1117966,EPI_ISL_1117967,EPI_ISL_1118001,EPI_ISL_1117955,EPI_ISL_1117956,EPI_ISL_1117957,EPI_ISL_1117972,EPI_ISL_1117985,EPI_ISL_1117998,EPI_ISL_1117995,EPI_ISL_1117996,EPI_ISL_1118000,EPI_ISL_1117997,EPI_ISL_1117959,EPI_ISL_1118026,EPI_ISL_1117792,EPI_ISL_1117806,EPI_ISL_1118005,EPI_ISL_1678577,EPI_ISL_1678578,EPI_ISL_1678579,EPI_ISL_1678580,EPI_ISL_1678581,EPI_ISL_1678582,EPI_ISL_1678389,EPI_ISL_1678390,EPI_ISL_1678391,EPI_ISL_1678392,EPI_ISL_1678393,EPI_ISL_1678394,EPI_ISL_1678395,EPI_ISL_1678396,EPI_ISL_1678397,EPI_ISL_1678398,EPI_ISL_1678399,EPI_ISL_1678400,EPI_ISL_1678401,EPI_ISL_1678402,EPI_ISL_1678403,EPI_ISL_1678404,EPI_ISL_1700783,EPI_ISL_1678405,EPI_ISL_1678406,EPI_ISL_1678407,EPI_ISL_1678408,EPI_ISL_1678409,EPI_ISL_1678410,EPI_ISL_1678411,EPI_ISL_1678412,EPI_ISL_1678413,EPI_ISL_1678414,EPI_ISL_1678415,EPI_ISL_1678416,EPI_ISL_1678417,EPI_ISL_1678418,EPI_ISL_1678419,EPI_ISL_1678420,EPI_ISL_1678421,EPI_ISL_1678422,EPI_ISL_1678423,EPI_ISL_1678424,EPI_ISL_1678425,EPI_ISL_1678426,EPI_ISL_1678427,EPI_ISL_1678428,EPI_ISL_1678429,EPI_ISL_1678430,EPI_ISL_1678431,EPI_ISL_1678432,EPI_ISL_1678433,EPI_ISL_1678434,EPI_ISL_1678435,EPI_ISL_1678436,EPI_ISL_1678437,EPI_ISL_1678438,EPI_ISL_1678439,EPI_ISL_1678440,EPI_ISL_1678441,EPI_ISL_1678442,EPI_ISL_1678443,EPI_ISL_1678444,EPI_ISL_1678445,EPI_ISL_1678446,EPI_ISL_1678447,EPI_ISL_1678448,EPI_ISL_1678449,EPI_ISL_1678450,EPI_ISL_1678451,EPI_ISL_1678452,EPI_ISL_1678453,EPI_ISL_1678454,EPI_ISL_1678455,EPI_ISL_1678456,EPI_ISL_1678457,EPI_ISL_1678458,EPI_ISL_1678459,EPI_ISL_1678460,EPI_ISL_1678461,EPI_ISL_1678462,EPI_ISL_1678463,EPI_ISL_1678464,EPI_ISL_1678465,EPI_ISL_1678466,EPI_ISL_1678467,EPI_ISL_1678468,EPI_ISL_1678469,EPI_ISL_1678470,EPI_ISL_1678471,EPI_ISL_1678472,EPI_ISL_1678473,EPI_ISL_1678474,EPI_ISL_1700784,EPI_ISL_1678475,EPI_ISL_1700785,EPI_ISL_1678476,EPI_ISL_1678477,EPI_ISL_1678478,EPI_ISL_1678479,EPI_ISL_1678480,EPI_ISL_1678481,EPI_ISL_1678482,EPI_ISL_1678483,EPI_ISL_1965438,EPI_ISL_1965439,EPI_ISL_1965440,EPI_ISL_1965441,EPI_ISL_1965442,EPI_ISL_1965443,EPI_ISL_1965444,EPI_ISL_1965445,EPI_ISL_1965446,EPI_ISL_1965447,EPI_ISL_1965448,EPI_ISL_1965449,EPI_ISL_1965450,EPI_ISL_1965451,EPI_ISL_1965452,EPI_ISL_1965453,EPI_ISL_1965454,EPI_ISL_1965455,EPI_ISL_1965456,EPI_ISL_1965457,EPI_ISL_1965458,EPI_ISL_1965459,EPI_ISL_1965460,EPI_ISL_1965461,EPI_ISL_1965462,EPI_ISL_1965463,EPI_ISL_1965464,EPI_ISL_1965465,EPI_ISL_1965466,EPI_ISL_1965467,EPI_ISL_1965468,EPI_ISL_1965469,EPI_ISL_1965470,EPI_ISL_1965471,EPI_ISL_1965472,EPI_ISL_1965473,EPI_ISL_1965474,EPI_ISL_1965475,EPI_ISL_1965476,EPI_ISL_1965477,EPI_ISL_1965478,EPI_ISL_1965479,EPI_ISL_1965480,EPI_ISL_1965481,EPI_ISL_1965482,EPI_ISL_1965483,EPI_ISL_1965484,EPI_ISL_1965485,EPI_ISL_1965486,EPI_ISL_1965487,EPI_ISL_1965496,EPI_ISL_1965497,EPI_ISL_1965498,EPI_ISL_1965499,EPI_ISL_1965500,EPI_ISL_1965501,EPI_ISL_1965502,EPI_ISL_1965503,EPI_ISL_1965504,EPI_ISL_1965505,EPI_ISL_1965506,EPI_ISL_1965507,EPI_ISL_1965508,EPI_ISL_1965509,EPI_ISL_1965510,EPI_ISL_1965511,EPI_ISL_1965512,EPI_ISL_1965513,EPI_ISL_1965514,EPI_ISL_1965515,EPI_ISL_1965516,EPI_ISL_1965517,EPI_ISL_1965518,EPI_ISL_1965519,EPI_ISL_1965520,EPI_ISL_1965521,EPI_ISL_1965522,EPI_ISL_1965523,EPI_ISL_1965524,EPI_ISL_1965525,EPI_ISL_1965526,EPI_ISL_1965527,EPI_ISL_1965528,EPI_ISL_1965529,EPI_ISL_1965530,EPI_ISL_1965531,EPI_ISL_1965532,EPI_ISL_1965533,EPI_ISL_1965534,EPI_ISL_1965535,EPI_ISL_1965536,EPI_ISL_1965537,EPI_ISL_1965538,EPI_ISL_1965539,EPI_ISL_1965540,EPI_ISL_1965541,EPI_ISL_1965542,EPI_ISL_1965543,EPI_ISL_1965544,EPI_ISL_1965545,EPI_ISL_1965546,EPI_ISL_1965547,EPI_ISL_1965548,EPI_ISL_1965549,EPI_ISL_1965550,EPI_ISL_1965551,EPI_ISL_1965552,EPI_ISL_1965553,EPI_ISL_1965554,EPI_ISL_1965555,EPI_ISL_1965556,EPI_ISL_1965557,EPI_ISL_1965558,EPI_ISL_1965559,EPI_ISL_1965560,EPI_ISL_1965561,EPI_ISL_1965562,EPI_ISL_1965563,EPI_ISL_1965564,EPI_ISL_1965565,EPI_ISL_1965566,EPI_ISL_1965567,EPI_ISL_1965568,EPI_ISL_1965569,EPI_ISL_1965570,EPI_ISL_1965571,EPI_ISL_1965572,EPI_ISL_1965573,EPI_ISL_1965574,EPI_ISL_1965575,EPI_ISL_1965576,EPI_ISL_1965577,EPI_ISL_1965578,EPI_ISL_1965579,EPI_ISL_1965580,EPI_ISL_1965581,EPI_ISL_1965582,EPI_ISL_1965583,EPI_ISL_1965584,EPI_ISL_1965585,EPI_ISL_1965586,EPI_ISL_1965587,EPI_ISL_1965588,EPI_ISL_1965589,EPI_ISL_1965590,EPI_ISL_1965591,EPI_ISL_1965592,EPI_ISL_1965593,EPI_ISL_1965594,EPI_ISL_1965595,EPI_ISL_1965596,EPI_ISL_1965597,EPI_ISL_1965598,EPI_ISL_1965599,EPI_ISL_1965600,EPI_ISL_1965601,EPI_ISL_1965602,EPI_ISL_1965603,EPI_ISL_1965604,EPI_ISL_1965605,EPI_ISL_1965606,EPI_ISL_1965607,EPI_ISL_1965608,EPI_ISL_1965609,EPI_ISL_1965610,EPI_ISL_1965611,EPI_ISL_1965612,EPI_ISL_1965613,EPI_ISL_1965614,EPI_ISL_1965615,EPI_ISL_1965616,EPI_ISL_1965617,EPI_ISL_1965618,EPI_ISL_1965619,EPI_ISL_1965620,EPI_ISL_1965621,EPI_ISL_1965622,EPI_ISL_1965623,EPI_ISL_1965624,EPI_ISL_1965625,EPI_ISL_1965626,EPI_ISL_1965627,EPI_ISL_1965628,EPI_ISL_1965629,EPI_ISL_1965630,EPI_ISL_1965631,EPI_ISL_1965632,EPI_ISL_1965633,EPI_ISL_1965634,EPI_ISL_1965635,EPI_ISL_1965636,EPI_ISL_1965637,EPI_ISL_1965638,EPI_ISL_1965639,EPI_ISL_1965640,EPI_ISL_1965641,EPI_ISL_1965642	HG Pharma GmbH	Bergthaler laboratory, CeMM Research Center for Molecular Medicine of the Austrian Academy of Sciences	Lukas Endler et al
EPI_ISL_1117873,EPI_ISL_1117924,EPI_ISL_1117875,EPI_ISL_1117906,EPI_ISL_1117890	Tauernklinikum - Standort Zell am See	Bergthaler laboratory, CeMM Research Center for Molecular Medicine of the Austrian Academy of Sciences	Lukas Endler et al
EPI_ISL_1495581,EPI_ISL_1495582,EPI_ISL_1495583,EPI_ISL_1495584,EPI_ISL_1495585,EPI_ISL_1495586,EPI_ISL_1495587,EPI_ISL_1495588,EPI_ISL_1495589,EPI_ISL_1495590,EPI_ISL_1495591,EPI_ISL_1495592,EPI_ISL_1495593,EPI_ISL_1495594,EPI_ISL_1495595,EPI_ISL_1495596,EPI_ISL_1495597,EPI_ISL_1495598,EPI_ISL_1495599,EPI_ISL_1495600,EPI_ISL_1495601	IMP - Research Institute of Molecular Pathology	Bergthaler laboratory, CeMM Research Center for Molecular Medicine of the Austrian Academy of Sciences	Lukas Endler et al
EPI_ISL_1965489	Tyrolpath Obrist Brunhuber GmbH	Bergthaler laboratory, CeMM Research Center for Molecular Medicine of the Austrian Academy of Sciences	Lukas Endler et al
EPI_ISL_2351221,EPI_ISL_2352031,EPI_ISL_2352604,EPI_ISL_2352688,EPI_ISL_2354075,EPI_ISL_2354478,EPI_ISL_2354481,EPI_ISL_2354499,EPI_ISL_2354502,EPI_ISL_2354806,EPI_ISL_2355213,EPI_ISL_2355573,EPI_ISL_2356910,EPI_ISL_2354501,EPI_ISL_2356911	Dr. Gernot Walder GmbH	Dr. Gernot Walder GmbH	Sissy T. Sonnleitner et al
EPI_ISL_2107108,EPI_ISL_2106191,EPI_ISL_2106192,EPI_ISL_2106193,EPI_ISL_2106194,EPI_ISL_2106195,EPI_ISL_2106196,EPI_ISL_2106197,EPI_ISL_2106199,EPI_ISL_2106200,EPI_ISL_2106201	Dr. Gernot Walder GmbH	Dr. Gernot Walder GmbH	Sissy T. Lamprecht-Sonnleitner et al
EPI_ISL_437197,EPI_ISL_437300,EPI_ISL_437301,EPI_ISL_437302,EPI_ISL_437303,EPI_ISL_437198,EPI_ISL_653916,EPI_ISL_437199,EPI_ISL_437200,EPI_ISL_437201,EPI_ISL_437202,EPI_ISL_437203,EPI_ISL_437298,EPI_ISL_437299	Diagnostic- and Research Institute of Pathology, Medical University of Graz	Diagnostic- and Research Institute of Pathology, Medical University of Graz	Karl Kashofer et al
EPI_ISL_2188279,EPI_ISL_2188280,EPI_ISL_2188281,EPI_ISL_2188282,EPI_ISL_2188283,EPI_ISL_2188284,EPI_ISL_2188285,EPI_ISL_2188286,EPI_ISL_2188287,EPI_ISL_2188288,EPI_ISL_2188289,EPI_ISL_2188290,EPI_ISL_2188291,EPI_ISL_2188292,EPI_ISL_2188293,EPI_ISL_2188294,EPI_ISL_2188295,EPI_ISL_2188296,EPI_ISL_2188297,EPI_ISL_2188298,EPI_ISL_2188299,EPI_ISL_2188300,EPI_ISL_2188301,EPI_ISL_2188302,EPI_ISL_2188303,EPI_ISL_2188304,EPI_ISL_2188305,EPI_ISL_2188306,EPI_ISL_2188307,EPI_ISL_2188308,EPI_ISL_2188309,EPI_ISL_2188310,EPI_ISL_2188311,EPI_ISL_2188312,EPI_ISL_2188313,EPI_ISL_2188314,EPI_ISL_2188315,EPI_ISL_2162214,EPI_ISL_2162215,EPI_ISL_2162216,EPI_ISL_2162217,EPI_ISL_2162218,EPI_ISL_2162219,EPI_ISL_2162220,EPI_ISL_2162221,EPI_ISL_2162222,EPI_ISL_2162223,EPI_ISL_2162224,EPI_ISL_2162225,EPI_ISL_2162226,EPI_ISL_2162227,EPI_ISL_2162228,EPI_ISL_2162229,EPI_ISL_2162230,EPI_ISL_2162231,EPI_ISL_2162232,EPI_ISL_2162233,EPI_ISL_2162234,EPI_ISL_2162235,EPI_ISL_2162236,EPI_ISL_2162237,EPI_ISL_2162238,EPI_ISL_2162239,EPI_ISL_2162240,EPI_ISL_2162241,EPI_ISL_2162242,EPI_ISL_2162243,EPI_ISL_2162244,EPI_ISL_2162245,EPI_ISL_2614413,EPI_ISL_2614414,EPI_ISL_2614415,EPI_ISL_2614416,EPI_ISL_2614417,EPI_ISL_2614418	Dept. of Laboratory Medicine	Dept. of Laboratory Medicine	Harald Esterbauer et al
EPI_ISL_2138820	Department of Laboratory Medicine	Department of Laboratory Medicine	Robert Strassl et al
EPI_ISL_2532776,EPI_ISL_2532777,EPI_ISL_2532778,EPI_ISL_2532779,EPI_ISL_2532780,EPI_ISL_2532781,EPI_ISL_2532782,EPI_ISL_2614404,EPI_ISL_2614405,EPI_ISL_2614406,EPI_ISL_2614407,EPI_ISL_2614408,EPI_ISL_2614409,EPI_ISL_2614410,EPI_ISL_2614411,EPI_ISL_2614412	Lifebrain Covid Labor GmbH	Dept. of Laboratory Medicine	Harald Esterbauer et al
EPI_ISL_1123262	BKH Schwaz	Institute of Virology Department of Hygiene, Microbiology and Public Health at Innsbruck Medical University	Andre Volland et al
EPI_ISL_1712563,EPI_ISL_1712564,EPI_ISL_1712565,EPI_ISL_1712566,EPI_ISL_1712567,EPI_ISL_1712568,EPI_ISL_1712569,EPI_ISL_1712570,EPI_ISL_1712571,EPI_ISL_1712572,EPI_ISL_1712573,EPI_ISL_1712574,EPI_ISL_1712575,EPI_ISL_1712576,EPI_ISL_1712577,EPI_ISL_1712578,EPI_ISL_1712579,EPI_ISL_1712580,EPI_ISL_1712581,EPI_ISL_1712582,EPI_ISL_1712583,EPI_ISL_1712584,EPI_ISL_1712585,EPI_ISL_1712586,EPI_ISL_1712587,EPI_ISL_1712588,EPI_ISL_1712589,EPI_ISL_1712590,EPI_ISL_1712591,EPI_ISL_1712592,EPI_ISL_1712593,EPI_ISL_1712594,EPI_ISL_1712595,EPI_ISL_1712596,EPI_ISL_1807310,EPI_ISL_1807311,EPI_ISL_1807312,EPI_ISL_1807313,EPI_ISL_1807314,EPI_ISL_1807315,EPI_ISL_1807316,EPI_ISL_1807317,EPI_ISL_2603194,EPI_ISL_2603195,EPI_ISL_2603196,EPI_ISL_2603197,EPI_ISL_2603198,EPI_ISL_2603199,EPI_ISL_2603200,EPI_ISL_2603201	Institute of Virology Department of Hygiene, Microbiology and Public Health at Innsbruck Medical University	Institute of Virology Department of Hygiene, Microbiology and Public Health at Innsbruck Medical University	Andre Volland et al
EPI_ISL_485603	Division of Infectious Disease	Steininger Lab	Jakob Thannesberger et al
EPI_ISL_1020295	Section of Infectious Diseases and Tropical Medicine	Center for Virology	Jeremy V. Camp et al
EPI_ISL_1020296	Institute for Hygiene and Microbiology	Center for Virology	Jeremy V. Camp et al
EPI_ISL_913082,EPI_ISL_913083,EPI_ISL_913084,EPI_ISL_913093,EPI_ISL_913067,EPI_ISL_913089,EPI_ISL_913094,EPI_ISL_913066,EPI_ISL_913069,EPI_ISL_913080,EPI_ISL_913074,EPI_ISL_913070,EPI_ISL_913081,EPI_ISL_913086,EPI_ISL_913090,EPI_ISL_913072,EPI_ISL_913071,EPI_ISL_913095,EPI_ISL_913087,EPI_ISL_913073,EPI_ISL_913068,EPI_ISL_913064,EPI_ISL_1020298,EPI_ISL_913075,EPI_ISL_913096,EPI_ISL_913091,EPI_ISL_913097,EPI_ISL_913098,EPI_ISL_1020297,EPI_ISL_913088,EPI_ISL_913085,EPI_ISL_913076,EPI_ISL_913065,EPI_ISL_913077,EPI_ISL_913078,EPI_ISL_1020300,EPI_ISL_1020301,EPI_ISL_1116458,EPI_ISL_1116459,EPI_ISL_1191133,EPI_ISL_1191140,EPI_ISL_1191135,EPI_ISL_1191136,EPI_ISL_1191132,EPI_ISL_1191134,EPI_ISL_1191137,EPI_ISL_1191138,EPI_ISL_1191139,EPI_ISL_913079	Center for Virology	Center for Virology	Jeremy V. Camp et al
EPI_ISL_913092,EPI_ISL_913063	Labor Mustafa Wien	Center for Virology	Jeremy V. Camp et al
EPI_ISL_913099,EPI_ISL_913100,EPI_ISL_913101	ZIMCL Medical University of Innsbruck	Center for Virology	Jeremy V. Camp et al
EPI_ISL_882637,EPI_ISL_882638,EPI_ISL_882639,EPI_ISL_882640,EPI_ISL_882641,EPI_ISL_882642,EPI_ISL_882643,EPI_ISL_882644	Azerbaijan National Hematology Center Division of Medical Genetics	Azerbaijan National Hematology Center Division of Medical Genetics	Aghayev Agha Rza et al
EPI_ISL_2161030,EPI_ISL_2161031,EPI_ISL_2161032,EPI_ISL_2161167	National Hematology and Transfusiology Center	National Hematology and Transfusiology Center	Aghayev AR et al
EPI_ISL_1138969,EPI_ISL_1138899,EPI_ISL_933533,EPI_ISL_1209407,EPI_ISL_1138983,EPI_ISL_2462401,EPI_ISL_1508895,EPI_ISL_1653933,EPI_ISL_2080973,EPI_ISL_2032231	Laboratory for HIV and opportunistic infections diagnosis The Republican Research and Practical Center for Epidemiology and Microbiology (RRPCEM)	Laboratory for HIV and opportunistic infections diagnosis The Republican Research and Practical Center for Epidemiology and Microbiology (RRPCEM)	Elena Gasich et al
EPI_ISL_1415419,EPI_ISL_1415418,EPI_ISL_1415417,EPI_ISL_1415416,EPI_ISL_1415415,EPI_ISL_1415414,EPI_ISL_1415413,EPI_ISL_1415412,EPI_ISL_1415411,EPI_ISL_1415410,EPI_ISL_1415409,EPI_ISL_1415408,EPI_ISL_1415407,EPI_ISL_1415406,EPI_ISL_1415405,EPI_ISL_1415404,EPI_ISL_1415403,EPI_ISL_1415402,EPI_ISL_1415401,EPI_ISL_1415400,EPI_ISL_1415399,EPI_ISL_1415398,EPI_ISL_1415397,EPI_ISL_1415396,EPI_ISL_1415395,EPI_ISL_1415394,EPI_ISL_1415393,EPI_ISL_1415392	Reference Laboratory of the Ministry of Health	Laboratory of Respiratory Viruses and Measles, Oswaldo Cruz Institute, FIOCRUZ	Paola Resende et al
EPI_ISL_486887	National Influenza Center, Bahrain	National Influenza Center, Bahrain	Zaed et al
EPI_ISL_487274,EPI_ISL_487270	unknown	Communicable Disease Laboratory, Public Health Directorate	AlWasti et al
EPI_ISL_632283,EPI_ISL_632284,EPI_ISL_632285,EPI_ISL_632261,EPI_ISL_632262,EPI_ISL_632263,EPI_ISL_632264,EPI_ISL_632269,EPI_ISL_632270,EPI_ISL_632271,EPI_ISL_632272,EPI_ISL_632273,EPI_ISL_632274,EPI_ISL_632275,EPI_ISL_632276,EPI_ISL_632277,EPI_ISL_632278,EPI_ISL_632279,EPI_ISL_632251,EPI_ISL_632280,EPI_ISL_632281,EPI_ISL_632282,EPI_ISL_632250,EPI_ISL_632252,EPI_ISL_632254,EPI_ISL_632255,EPI_ISL_632253,EPI_ISL_632268,EPI_ISL_632265,EPI_ISL_632266,EPI_ISL_632267	Communicable Disease Laboratory, Public Health Directorate	Communicable Disease Laboratory, Public Health Directorate	AlWasti et al
EPI_ISL_636973	Public Health Lab	Public Health Lab	Alwasti et al
EPI_ISL_486888	National Influenza Center, Bahrain	National Influenza Center, Bahrain	AlWasti et al
EPI_ISL_486889	National Influenza Center, Bahrain	National Influenza Center, Bahrain	Altaif et al
EPI_ISL_487273	unknown	Communicable Disease Laboratory, Public Health Directorate	Zaed et al
EPI_ISL_510528	Communicable Disease Laboratory, Public Health Directorate	Communicable Disease Laboratory, Public Health Directorate	Al Wasti et al
EPI_ISL_678262,EPI_ISL_682315,EPI_ISL_682316,EPI_ISL_684036,EPI_ISL_682301,EPI_ISL_681309,EPI_ISL_682300,EPI_ISL_681310,EPI_ISL_681307,EPI_ISL_682314,EPI_ISL_681306,EPI_ISL_682313,EPI_ISL_682312,EPI_ISL_681305,EPI_ISL_681304,EPI_ISL_682311,EPI_ISL_682299,EPI_ISL_681308,EPI_ISL_682302,EPI_ISL_681303,EPI_ISL_681302,EPI_ISL_678263,EPI_ISL_681319,EPI_ISL_682317,EPI_ISL_681318,EPI_ISL_678264,EPI_ISL_678265,EPI_ISL_681317,EPI_ISL_681316,EPI_ISL_681315,EPI_ISL_682318,EPI_ISL_684035,EPI_ISL_684034,EPI_ISL_684033,EPI_ISL_684032,EPI_ISL_684030,EPI_ISL_684029,EPI_ISL_682319,EPI_ISL_681314,EPI_ISL_681313,EPI_ISL_684028,EPI_ISL_682320,EPI_ISL_678266,EPI_ISL_682321,EPI_ISL_678267,EPI_ISL_678268,EPI_ISL_678269,EPI_ISL_678270,EPI_ISL_678271,EPI_ISL_678272,EPI_ISL_682322,EPI_ISL_2715289,EPI_ISL_2715288,EPI_ISL_1660462,EPI_ISL_1660461,EPI_ISL_1660463,EPI_ISL_1660464,EPI_ISL_1660465,EPI_ISL_1660466,EPI_ISL_1660467,EPI_ISL_1660468,EPI_ISL_1660469,EPI_ISL_1660470,EPI_ISL_1660471,EPI_ISL_1660421,EPI_ISL_2715287,EPI_ISL_2715286,EPI_ISL_2715285,EPI_ISL_2622082,EPI_ISL_2663318,EPI_ISL_2663319,EPI_ISL_2663320,EPI_ISL_2663321,EPI_ISL_2663322,EPI_ISL_2663323,EPI_ISL_2663324,EPI_ISL_2622084,EPI_ISL_2622085,EPI_ISL_1660439,EPI_ISL_682310,EPI_ISL_678261,EPI_ISL_1660437,EPI_ISL_1660438,EPI_ISL_1660422,EPI_ISL_1660423,EPI_ISL_1660424,EPI_ISL_1660425,EPI_ISL_1660426,EPI_ISL_1660427,EPI_ISL_1660428,EPI_ISL_1660429,EPI_ISL_1660430,EPI_ISL_1660431,EPI_ISL_1660432,EPI_ISL_1660433,EPI_ISL_1660434,EPI_ISL_1660435,EPI_ISL_1233891,EPI_ISL_681312,EPI_ISL_681311,EPI_ISL_681301,EPI_ISL_682303,EPI_ISL_682309,EPI_ISL_682308,EPI_ISL_682307,EPI_ISL_681300,EPI_ISL_682306,EPI_ISL_681299,EPI_ISL_681298,EPI_ISL_682305,EPI_ISL_682304,EPI_ISL_684031,EPI_ISL_1660436,EPI_ISL_1660440,EPI_ISL_1660441,EPI_ISL_1660442,EPI_ISL_1660443,EPI_ISL_1660444,EPI_ISL_1660445,EPI_ISL_1660446,EPI_ISL_1660447,EPI_ISL_1660448,EPI_ISL_1660449,EPI_ISL_1660450,EPI_ISL_1660451,EPI_ISL_1660452,EPI_ISL_1660453,EPI_ISL_1660454,EPI_ISL_1660455,EPI_ISL_1660456,EPI_ISL_1660457,EPI_ISL_1660458,EPI_ISL_2622086,EPI_ISL_2622087,EPI_ISL_2622083,EPI_ISL_1660459,EPI_ISL_1660460,EPI_ISL_2466673,EPI_ISL_2466674,EPI_ISL_2466675,EPI_ISL_2466676,EPI_ISL_2466677,EPI_ISL_2466678,EPI_ISL_2466679,EPI_ISL_2466680,EPI_ISL_2466672	Communicable Disease Laboratory, Public Health Directorate	Communicable Disease Laboratory, Public Health Directorate	Alwasti et al
EPI_ISL_632904,EPI_ISL_632260,EPI_ISL_632259	Communicable Disease Laboratory, Public Health Directorate	Communicable Disease Laboratory, Public Health Directorate	AlTaif et al
EPI_ISL_632257,EPI_ISL_632256,EPI_ISL_632905,EPI_ISL_632258	Communicable Disease Laboratory, Public Health Directorate	Communicable Disease Laboratory, Public Health Directorate	AlHujairi et al
EPI_ISL_632907,EPI_ISL_632903,EPI_ISL_632906,EPI_ISL_632899,EPI_ISL_632900,EPI_ISL_632901,EPI_ISL_632902	Communicable Disease Laboratory, Public Health Directorate	Communicable Disease Laboratory, Public Health Directorate	AlAbbas et al
EPI_ISL_487272	unknown	Communicable Disease Laboratory, Public Health Directorate	Altaif et al
EPI_ISL_510531	Communicable Disease Laboratory, Public Health Directorate	Communicable Disease Laboratory, Public Health Directorate	Shehab et al
EPI_ISL_483542,EPI_ISL_483543,EPI_ISL_483544,EPI_ISL_483545,EPI_ISL_483546,EPI_ISL_483547,EPI_ISL_483548,EPI_ISL_483549,EPI_ISL_483550,EPI_ISL_483551,EPI_ISL_483552,EPI_ISL_483553,EPI_ISL_483554,EPI_ISL_483555,EPI_ISL_483556,EPI_ISL_483557,EPI_ISL_483558,EPI_ISL_483559,EPI_ISL_483560,EPI_ISL_483561,EPI_ISL_483562,EPI_ISL_483563,EPI_ISL_483564,EPI_ISL_483638,EPI_ISL_483639,EPI_ISL_483640,EPI_ISL_483565	Kingdom of Bahrein Ministry of Health	Erasmus Medical Center	Bas Oude Munnink et al
EPI_ISL_485401	Communicable Disease Laboratory, Public Health Directorate	Communicable Disease Laboratory, Public Health Directorate	Zaed et al
EPI_ISL_600428,EPI_ISL_600429,EPI_ISL_600430,EPI_ISL_600431,EPI_ISL_600432,EPI_ISL_600433,EPI_ISL_600434,EPI_ISL_600435,EPI_ISL_600436,EPI_ISL_600437,EPI_ISL_600438,EPI_ISL_600439,EPI_ISL_600440,EPI_ISL_600441,EPI_ISL_600442,EPI_ISL_600443,EPI_ISL_600444,EPI_ISL_600445,EPI_ISL_600446,EPI_ISL_600449,EPI_ISL_600451,EPI_ISL_600454,EPI_ISL_600456,EPI_ISL_600459,EPI_ISL_600461,EPI_ISL_600463,EPI_ISL_600466,EPI_ISL_600468,EPI_ISL_600471,EPI_ISL_600473,EPI_ISL_600476,EPI_ISL_600478,EPI_ISL_600480,EPI_ISL_600484,EPI_ISL_600487,EPI_ISL_600489,EPI_ISL_600492,EPI_ISL_600495,EPI_ISL_600498,EPI_ISL_600500,EPI_ISL_600502,EPI_ISL_600505,EPI_ISL_600507,EPI_ISL_600510,EPI_ISL_600512,EPI_ISL_600515,EPI_ISL_600517,EPI_ISL_600519,EPI_ISL_600522,EPI_ISL_600524,EPI_ISL_600527,EPI_ISL_600530,EPI_ISL_600533,EPI_ISL_600535,EPI_ISL_600538,EPI_ISL_600541,EPI_ISL_600543,EPI_ISL_600546,EPI_ISL_600549,EPI_ISL_600552,EPI_ISL_600554,EPI_ISL_600557,EPI_ISL_600559,EPI_ISL_600562,EPI_ISL_600564,EPI_ISL_600567,EPI_ISL_600570	Institute of Epidemiology Disease Control And Research	Institute for Developing Science and Health Initiatives	Lauren Cowley et al
EPI_ISL_803850,EPI_ISL_464163,EPI_ISL_464164,EPI_ISL_469286,EPI_ISL_475166,EPI_ISL_475756,EPI_ISL_483635,EPI_ISL_483636,EPI_ISL_487363,EPI_ISL_487364,EPI_ISL_490114,EPI_ISL_498253,EPI_ISL_498254,EPI_ISL_514242,EPI_ISL_514243,EPI_ISL_514244,EPI_ISL_1538406,EPI_ISL_1531561,EPI_ISL_1531562,EPI_ISL_603240,EPI_ISL_603241	National Institute of Laboratory Medicine and Referral Center	Genomic Research Lab, BCSIR	Tanjina Akhter Banu et al
EPI_ISL_803852,EPI_ISL_833179,EPI_ISL_462091,EPI_ISL_465163,EPI_ISL_465164,EPI_ISL_469299,EPI_ISL_475758,EPI_ISL_475168,EPI_ISL_483643,EPI_ISL_483644,EPI_ISL_487372,EPI_ISL_487373,EPI_ISL_490164,EPI_ISL_498272,EPI_ISL_498273,EPI_ISL_514245,EPI_ISL_514246,EPI_ISL_514247,EPI_ISL_954751,EPI_ISL_943552,EPI_ISL_983500,EPI_ISL_982505,EPI_ISL_959368,EPI_ISL_959475,EPI_ISL_1072988,EPI_ISL_1040482,EPI_ISL_1034736,EPI_ISL_1531566,EPI_ISL_1531567,EPI_ISL_1531565,EPI_ISL_603244,EPI_ISL_603245	National Institute of Laboratory Medicine and Referral Center	Genomic Research Lab, BCSIR	Iffat Jahan et al
EPI_ISL_445244	Akbiomed lab	Tejgaon College bmb lab	Md.Abdul kaium et al
EPI_ISL_450339,EPI_ISL_450340,EPI_ISL_450342,EPI_ISL_450344	Bangladesh Institute of Tropical & Infectious Diseases, COVID-19 Testing Laboratory	Basic and Applied Research on Jute Project	Rasel Ahmed et al
EPI_ISL_450341,EPI_ISL_450343,EPI_ISL_450345	Bangladesh Institute of Tropical & Infectious Diseases, COVID-19 Testing Laboratory	Basic and Applied Research on Jute Project	Md. Sabbir Hossain et al
EPI_ISL_1673673,EPI_ISL_1673680	Genomic Research Lab, BCSIR	Genomic Research Lab, BCSIR	Tanjina Akhter Banu et al
EPI_ISL_1805701	Genomic Research Lab, BCSIR	Genomic Research Lab, BCSIR	Md. Salim Khan et al
EPI_ISL_2002482,EPI_ISL_483688	Genomic Research Lab, BCSIR	Genomic Research Lab, BCSIR	Md. Murshed Hasan Sarkar et al
EPI_ISL_850945	BCSIR	Genomic Research Lab, BCSIR	Tanjina Akhtar Banu et al
EPI_ISL_1583158,EPI_ISL_1583188,EPI_ISL_1583252,EPI_ISL_1583253,EPI_ISL_1585269,EPI_ISL_1585273,EPI_ISL_1585940,EPI_ISL_1585942,EPI_ISL_1593894,EPI_ISL_1595718,EPI_ISL_1595721,EPI_ISL_1595831,EPI_ISL_1595843,EPI_ISL_1629810,EPI_ISL_1629811,EPI_ISL_1616608,EPI_ISL_1616615,EPI_ISL_1616616,EPI_ISL_1616835,EPI_ISL_1616836,EPI_ISL_1616838	Armed Forces Institute of Pathology (AFIP), Dhaka Cantonment	Genomic Research Lab, BCSIR	Md. Murshed Hasan Sarkar et al
EPI_ISL_1588437,EPI_ISL_1588593,EPI_ISL_1593804	Armed Forces Institute of Pathology (AFIP), Dhaka Cantonment	Genomic Research Lab, BCSIR	Abu Sayeed Mohammad Mahmud et al
EPI_ISL_1593856,EPI_ISL_1593857,EPI_ISL_1593858,EPI_ISL_1615663,EPI_ISL_1615664	Armed Forces Institute of Pathology (AFIP), Dhaka Cantonment	Genomic Research Lab, BCSIR	Mohammad Mizanur Rahman et al
EPI_ISL_1593859,EPI_ISL_1593860,EPI_ISL_1593861,EPI_ISL_1593862,EPI_ISL_1616000,EPI_ISL_1616606	Armed Forces Institute of Pathology (AFIP), Dhaka Cantonment	Genomic Research Lab, BCSIR	Susane Giti et al
EPI_ISL_1593863,EPI_ISL_1593879	Armed Forces Institute of Pathology (AFIP), Dhaka Cantonment	Genomic Research Lab, BCSIR	Shahina Akter et al
EPI_ISL_1593880,EPI_ISL_1593888	Armed Forces Institute of Pathology (AFIP), Dhaka Cantonment	Genomic Research Lab, BCSIR	Tanjina Akhter Banu et al
EPI_ISL_1595832,EPI_ISL_1595833,EPI_ISL_1595834	Armed Forces Institute of Pathology (AFIP), Dhaka Cantonment	Genomic Research Lab, BCSIR	Barna Goswami et al
EPI_ISL_1595835,EPI_ISL_1595837	Armed Forces Institute of Pathology (AFIP), Dhaka Cantonment	Genomic Research Lab, BCSIR	Iffat Jahan et al
EPI_ISL_1595839,EPI_ISL_1595840	Armed Forces Institute of Pathology (AFIP), Dhaka Cantonment	Genomic Research Lab, BCSIR	Md. Saddam Hossain et al
EPI_ISL_1595841,EPI_ISL_1595842	Armed Forces Institute of Pathology (AFIP), Dhaka Cantonment	Genomic Research Lab, BCSIR	Mohammad Mohi Uddin et al
EPI_ISL_2433929,EPI_ISL_2433930	COVID-19 Detection Lab, Chattogram Veterinary and Animal Sciences University	Genomic Research Lab, BCSIR	Md. Murshed Hasan Sarkar et al
EPI_ISL_1636521,EPI_ISL_1636522,EPI_ISL_1636523,EPI_ISL_1653815,EPI_ISL_1673334,EPI_ISL_1673339,EPI_ISL_1673343,EPI_ISL_1673415	DNA Solution Ltd.	Genomic Research Lab, BCSIR	Md. Murshed Hasan Sarkar et al
EPI_ISL_1653893,EPI_ISL_1653894,EPI_ISL_1653920,EPI_ISL_1653921,EPI_ISL_1653922	DNA Solution Ltd.	Genomic Research Lab, BCSIR	Mohammad Fazle Alam Rabbi et al
EPI_ISL_1653924	DNA Solution Ltd.	Genomic Research Lab, BCSIR	Genomic Research Lab et al
EPI_ISL_1653925	DNA Solution Ltd.	Genomic Research Lab, BCSIR	Tanjina Akhter Banu et al
EPI_ISL_1653926	DNA Solution Ltd.	Genomic Research Lab, BCSIR	Abu Sayeed Mohammad Mahmud et al
EPI_ISL_1673289	DNA Solution Ltd.	Genomic Research Lab, BCSIR	Barna Goswami et al
EPI_ISL_1673292	DNA Solution Ltd.	Genomic Research Lab, BCSIR	Iffat Jahan et al
EPI_ISL_1673302	DNA Solution Ltd.	Genomic Research Lab, BCSIR	Md. Saddam Hossain et al
EPI_ISL_514253	Advanced Biotechnology Laboratory	Genomic Research Lab, BCSIR	Abu Sayeed Mohammad Mahmud et al
EPI_ISL_2037865,EPI_ISL_2038623,EPI_ISL_2038944,EPI_ISL_2039394,EPI_ISL_2039757,EPI_ISL_2040202,EPI_ISL_2043212,EPI_ISL_2043671,EPI_ISL_2044075,EPI_ISL_2044525,EPI_ISL_2044950,EPI_ISL_2045661,EPI_ISL_2046273,EPI_ISL_2046750,EPI_ISL_2047053	Biological Hazard and Health Research Laboratory, Centre for Advanced Research in Science (CARS), University of Dhaka	Genomic Research Lab, BCSIR	Md Mizanur Rahaman et al
EPI_ISL_1714799	GRMDCR & JU	Genomic Research Lab, BCSIR	Nihad Adnan et al
EPI_ISL_1714800,EPI_ISL_1714801,EPI_ISL_1714802,EPI_ISL_1714804,EPI_ISL_1714803,EPI_ISL_1714805,EPI_ISL_1714806,EPI_ISL_1742835,EPI_ISL_1742837,EPI_ISL_1742838,EPI_ISL_1743263,EPI_ISL_1743591	GRMDCR & JU	Genomic Research Lab, BCSIR	Md. Murshed Hasan Sarkar et al
EPI_ISL_1719905,EPI_ISL_1719907	GRMDCR & JU	Genomic Research Lab, BCSIR	Shahina Akter et al
EPI_ISL_1719908,EPI_ISL_1719916	GRMDCR & JU	Genomic Research Lab, BCSIR	Tanjina Akhter Banu et al
EPI_ISL_1720317,EPI_ISL_1720931,EPI_ISL_1721346	GRMDCR & JU	Genomic Research Lab, BCSIR	Abu Sayeed Mohammad Mahmud et al
EPI_ISL_1721825,EPI_ISL_1722306	GRMDCR & JU	Genomic Research Lab, BCSIR	Barna Goswami et al
EPI_ISL_1722681,EPI_ISL_1723177	GRMDCR & JU	Genomic Research Lab, BCSIR	Iffat Jahan et al
EPI_ISL_1742836	GRMDCR & JU	Genomic Research Lab, BCSIR	Md. Saddam Hossain et al
EPI_ISL_462092,EPI_ISL_475754,EPI_ISL_464160,EPI_ISL_464159,EPI_ISL_469285,EPI_ISL_475165,EPI_ISL_498227,EPI_ISL_498228,EPI_ISL_483633,EPI_ISL_483634,EPI_ISL_487366,EPI_ISL_487367,EPI_ISL_490113,EPI_ISL_514231,EPI_ISL_514232,EPI_ISL_943559,EPI_ISL_954776,EPI_ISL_959371,EPI_ISL_1034794,EPI_ISL_1082450,EPI_ISL_1040484,EPI_ISL_1036751,EPI_ISL_850506,EPI_ISL_1534620,EPI_ISL_1534621,EPI_ISL_1531559,EPI_ISL_1531560,EPI_ISL_803853,EPI_ISL_833177,EPI_ISL_603238,EPI_ISL_603239	National Institute of Laboratory Medicine and Referral Center	Genomic Research Lab, BCSIR	Shahina Akter et al
EPI_ISL_482701,EPI_ISL_462093,EPI_ISL_462094,EPI_ISL_455458,EPI_ISL_455420,EPI_ISL_455459,EPI_ISL_462095,EPI_ISL_462096,EPI_ISL_475170,EPI_ISL_475760,EPI_ISL_462097,EPI_ISL_462098,EPI_ISL_466626,EPI_ISL_466627,EPI_ISL_466628,EPI_ISL_466629,EPI_ISL_466630,EPI_ISL_466636,EPI_ISL_466637,EPI_ISL_466638,EPI_ISL_466639,EPI_ISL_466692,EPI_ISL_466687,EPI_ISL_466689,EPI_ISL_466690,EPI_ISL_466691,EPI_ISL_466644,EPI_ISL_466645,EPI_ISL_466693,EPI_ISL_466694,EPI_ISL_466649,EPI_ISL_466650,EPI_ISL_466688,EPI_ISL_466686,EPI_ISL_469300,EPI_ISL_475171,EPI_ISL_475172,EPI_ISL_475173,EPI_ISL_475761,EPI_ISL_475238,EPI_ISL_482700,EPI_ISL_482487,EPI_ISL_482485,EPI_ISL_480446,EPI_ISL_480447,EPI_ISL_482486,EPI_ISL_480448,EPI_ISL_480449,EPI_ISL_480450,EPI_ISL_483693,EPI_ISL_483694,EPI_ISL_483695,EPI_ISL_483699,EPI_ISL_483700,EPI_ISL_483703,EPI_ISL_483705,EPI_ISL_483707,EPI_ISL_483710,EPI_ISL_487386,EPI_ISL_487392,EPI_ISL_487393,EPI_ISL_487394,EPI_ISL_487395,EPI_ISL_487396,EPI_ISL_490167,EPI_ISL_490168,EPI_ISL_498808,EPI_ISL_504137,EPI_ISL_498809,EPI_ISL_498811,EPI_ISL_498814,EPI_ISL_498815,EPI_ISL_504176,EPI_ISL_504177,EPI_ISL_498816,EPI_ISL_504178,EPI_ISL_504179,EPI_ISL_498817,EPI_ISL_498818,EPI_ISL_498830,EPI_ISL_498892,EPI_ISL_504180,EPI_ISL_498932,EPI_ISL_504181,EPI_ISL_498933,EPI_ISL_833181,EPI_ISL_504182,EPI_ISL_504183,EPI_ISL_504184,EPI_ISL_514248,EPI_ISL_514249,EPI_ISL_514250,EPI_ISL_514251,EPI_ISL_514252,EPI_ISL_1533429,EPI_ISL_1533430,EPI_ISL_1533728,EPI_ISL_803867,EPI_ISL_603221,EPI_ISL_603222	National Institute of Laboratory Medicine and Referral Center	Genomic Research Lab, BCSIR	Abu Sayeed Mohammad Mahmud et al
EPI_ISL_462090,EPI_ISL_464165,EPI_ISL_464166,EPI_ISL_469297,EPI_ISL_475757,EPI_ISL_475167,EPI_ISL_483641,EPI_ISL_483642,EPI_ISL_487368,EPI_ISL_487371,EPI_ISL_490144,EPI_ISL_498267,EPI_ISL_498268,EPI_ISL_514228,EPI_ISL_514229,EPI_ISL_514230,EPI_ISL_983493,EPI_ISL_954749,EPI_ISL_982236,EPI_ISL_943554,EPI_ISL_959538,EPI_ISL_959370,EPI_ISL_1036737,EPI_ISL_1040481,EPI_ISL_1034763,EPI_ISL_1081838,EPI_ISL_850180,EPI_ISL_1531563,EPI_ISL_1531564,EPI_ISL_803118,EPI_ISL_833178,EPI_ISL_603242,EPI_ISL_603243	National Institute of Laboratory Medicine and Referral Center	Genomic Research Lab, BCSIR	Barna Goswami et al
EPI_ISL_475169,EPI_ISL_475759,EPI_ISL_483645,EPI_ISL_483646,EPI_ISL_483647,EPI_ISL_487375,EPI_ISL_487376,EPI_ISL_490165,EPI_ISL_498783,EPI_ISL_498784,EPI_ISL_498785,EPI_ISL_498786,EPI_ISL_498787,EPI_ISL_498788,EPI_ISL_498789,EPI_ISL_498790,EPI_ISL_498791,EPI_ISL_498792,EPI_ISL_845808,EPI_ISL_514237,EPI_ISL_514238,EPI_ISL_514239,EPI_ISL_514240,EPI_ISL_514241,EPI_ISL_954752,EPI_ISL_943563,EPI_ISL_959545,EPI_ISL_982841,EPI_ISL_1040485,EPI_ISL_1084721,EPI_ISL_1036753,EPI_ISL_1531568,EPI_ISL_1531569,EPI_ISL_1531570,EPI_ISL_1531571,EPI_ISL_1531572,EPI_ISL_1531735,EPI_ISL_803121,EPI_ISL_833150,EPI_ISL_603246,EPI_ISL_603247	National Institute of Laboratory Medicine and Referral Center	Genomic Research Lab, BCSIR	Md. Saddam Hossain et al
EPI_ISL_464162,EPI_ISL_464161,EPI_ISL_482489,EPI_ISL_480445,EPI_ISL_483631,EPI_ISL_483632,EPI_ISL_487362,EPI_ISL_503958,EPI_ISL_504040	National Institute of Laboratory Medicine and Referral Center	Genomic Research Lab, BCSIR	Md. Ahasan Habib et al
EPI_ISL_469298,EPI_ISL_475083,EPI_ISL_475084,EPI_ISL_475755,EPI_ISL_482488,EPI_ISL_483686,EPI_ISL_483687,EPI_ISL_483689,EPI_ISL_483690,EPI_ISL_483691,EPI_ISL_483692,EPI_ISL_487378,EPI_ISL_487380,EPI_ISL_487382,EPI_ISL_487383,EPI_ISL_487384,EPI_ISL_487385,EPI_ISL_490109,EPI_ISL_490110,EPI_ISL_490111,EPI_ISL_498793,EPI_ISL_498794,EPI_ISL_498795,EPI_ISL_498796,EPI_ISL_498797,EPI_ISL_498800,EPI_ISL_498801,EPI_ISL_498802,EPI_ISL_498803,EPI_ISL_498804,EPI_ISL_498805,EPI_ISL_845807,EPI_ISL_498806,EPI_ISL_514129,EPI_ISL_514130,EPI_ISL_514233,EPI_ISL_514234,EPI_ISL_514235,EPI_ISL_514236,EPI_ISL_943549,EPI_ISL_981977,EPI_ISL_954748,EPI_ISL_959416,EPI_ISL_983370,EPI_ISL_959367,EPI_ISL_1033158,EPI_ISL_1072987,EPI_ISL_1036622,EPI_ISL_1040479,EPI_ISL_1524872,EPI_ISL_1531743,EPI_ISL_1531744,EPI_ISL_1531776,EPI_ISL_1532065,EPI_ISL_1532855,EPI_ISL_1532982,EPI_ISL_1533423,EPI_ISL_1533426,EPI_ISL_1533427,EPI_ISL_1534610,EPI_ISL_1534612,EPI_ISL_1534613,EPI_ISL_1538407,EPI_ISL_1538408,EPI_ISL_1538409,EPI_ISL_1538410,EPI_ISL_1538411,EPI_ISL_1508841,EPI_ISL_1508940,EPI_ISL_1508942,EPI_ISL_1508943,EPI_ISL_1508946,EPI_ISL_1508828,EPI_ISL_1508950,EPI_ISL_1508833,EPI_ISL_1508952,EPI_ISL_1508954,EPI_ISL_1508955,EPI_ISL_1508999,EPI_ISL_1524771,EPI_ISL_1524775,EPI_ISL_1524776,EPI_ISL_1524802,EPI_ISL_1531533,EPI_ISL_1531534,EPI_ISL_1531553,EPI_ISL_1531554,EPI_ISL_1531555,EPI_ISL_1531557,EPI_ISL_1531556,EPI_ISL_1531558,EPI_ISL_2433936,EPI_ISL_2433937,EPI_ISL_2433938,EPI_ISL_2433966,EPI_ISL_2444395,EPI_ISL_2444396,EPI_ISL_2445975,EPI_ISL_2467930,EPI_ISL_2467932,EPI_ISL_2467934,EPI_ISL_2467939,EPI_ISL_2467940,EPI_ISL_2467941,EPI_ISL_2467942,EPI_ISL_2468944,EPI_ISL_2469469,EPI_ISL_2469470,EPI_ISL_2469581,EPI_ISL_2470104,EPI_ISL_2470727,EPI_ISL_2471193,EPI_ISL_2472099,EPI_ISL_803870,EPI_ISL_603223,EPI_ISL_603224,EPI_ISL_603225	National Institute of Laboratory Medicine and Referral Center	Genomic Research Lab, BCSIR	Md. Murshed Hasan Sarkar et al
EPI_ISL_480443,EPI_ISL_480444,EPI_ISL_1493103	National Institute of Laboratory Medicine and Referral Center	Bangladesh Council of Scientific and Industrial Research	Iffat Jahan et al
EPI_ISL_480414,EPI_ISL_480415,EPI_ISL_480416,EPI_ISL_480417,EPI_ISL_480418,EPI_ISL_1493106	National Institute of Laboratory Medicine and Referral Center	Bangladesh Council of Scientific and Industrial Research	Md. Saddam Hossain et al
EPI_ISL_480419,EPI_ISL_480420,EPI_ISL_480421,EPI_ISL_480424,EPI_ISL_480425,EPI_ISL_1493059,EPI_ISL_803117	National Institute of Laboratory Medicine and Referral Center	Bangladesh Council of Scientific and Industrial Research	Md. Murshed Hasan Sarkar et al
EPI_ISL_1493108	National Institute of Laboratory Medicine and Referral Center	Bangladesh Council of Scientific and Industrial Research	Md. Ahasan Habib et al
EPI_ISL_480426,EPI_ISL_480427,EPI_ISL_1492682	National Institute of Laboratory Medicine and Referral Center	Bangladesh Council of Scientific and Industrial Research	Shahina Akter et al
EPI_ISL_480439,EPI_ISL_480440,EPI_ISL_1493066	National Institute of Laboratory Medicine and Referral Center	Bangladesh Council of Scientific and Industrial Research	Tanjina Akhter Banu et al
EPI_ISL_480441,EPI_ISL_480442,EPI_ISL_1493069	National Institute of Laboratory Medicine and Referral Center	Bangladesh Council of Scientific and Industrial Research	Barna Goswami et al
EPI_ISL_483627,EPI_ISL_483628,EPI_ISL_498466,EPI_ISL_498467	National Institute of Laboratory Medicine and Referral Center	Genomic Research Lab, BCSIR	Mahmuda Yeasmin et al
EPI_ISL_483622,EPI_ISL_483623,EPI_ISL_498274,EPI_ISL_498417,EPI_ISL_983344,EPI_ISL_943571,EPI_ISL_955172,EPI_ISL_959377,EPI_ISL_964886,EPI_ISL_1036269,EPI_ISL_1070400,EPI_ISL_1534617,EPI_ISL_1534618,EPI_ISL_1534619,EPI_ISL_1509000,EPI_ISL_1509001,EPI_ISL_1509272	National Institute of Laboratory Medicine and Referral Center	Genomic Research Lab, BCSIR	Tasnim Nafisa et al
EPI_ISL_483624,EPI_ISL_483626,EPI_ISL_498418,EPI_ISL_498419,EPI_ISL_983369,EPI_ISL_943572,EPI_ISL_959386,EPI_ISL_959309,EPI_ISL_964917,EPI_ISL_1036240,EPI_ISL_1084761,EPI_ISL_1072961,EPI_ISL_1534614,EPI_ISL_1534615,EPI_ISL_1534616,EPI_ISL_1509298,EPI_ISL_1509299,EPI_ISL_1509637,EPI_ISL_1509924,EPI_ISL_1520103,EPI_ISL_1520105	National Institute of Laboratory Medicine and Referral Center	Genomic Research Lab, BCSIR	Md. Maruf Ahmed Molla et al
EPI_ISL_483629,EPI_ISL_483630,EPI_ISL_498549,EPI_ISL_498550	National Institute of Laboratory Medicine and Referral Center	Genomic Research Lab, BCSIR	Asish Kumar Ghosh et al
EPI_ISL_512774	Genomic Research Lab, BCSIR	Bangladesh Council of Scientific and Industrial Research	Abu Sayeed Mohammad Mahmud et al
EPI_ISL_955101,EPI_ISL_943561,EPI_ISL_983001,EPI_ISL_959372,EPI_ISL_964884,EPI_ISL_1084606,EPI_ISL_1040483,EPI_ISL_1035809,EPI_ISL_833151	National Institute of Laboratory Medicine and Referral Center	Genomic Research Lab, BCSIR	Tanjina Akhtar Banu et al
EPI_ISL_955103,EPI_ISL_943566,EPI_ISL_983330,EPI_ISL_959374,EPI_ISL_1036233,EPI_ISL_1084741,EPI_ISL_833180,EPI_ISL_803865,EPI_ISL_603249,EPI_ISL_603250	National Institute of Laboratory Medicine and Referral Center	Genomic Research Lab, BCSIR	Md. Ahashan Habib et al
EPI_ISL_964880	National Institute of Laboratory Medicine and Referral Center	Sher-e-Bangla Nagar, Agargaon, Dhaka-1207, Bangladesh.	Shahina Akter et al
EPI_ISL_1036752	National Institute of Laboratory Medicine and Referral Center	Genomic Research Lab, BCSIR, Dr. Qudrat-E-Khuda Road, Dhaka 1205, Bangladesh	Tanjina Akhtar Banu et al
EPI_ISL_1035872	National Institute of Laboratory Medicine and Referral Center	Genomic Research Lab, BCSIR, Dr. Qudrat-E-Khuda Road, Dhaka-1205, Bangladesh	Md. Saddam Hossain et al
EPI_ISL_1085006	National Institute of Laboratory Medicine and Referral Center	Genomic Research Lab, BCSIR, Dr. Qudrat-E-Khuda Road, Dhaka 1205, Bangladesh	Tasnim Nafisa et al
EPI_ISL_1533802,EPI_ISL_1533852	National Institute of Laboratory Medicine and Referral Center	Genomic Research Lab, BCSIR	Mohammad Mohi Uddin et al
EPI_ISL_1534611	National Institute of Laboratory Medicine and Referral Center	Genomic Research Lab, BCSIR	Uzzaman et al
EPI_ISL_1538405	National Institute of Laboratory Medicine and Referral Center	Dr. Qudrat-I-Khuda Road, Dhaka-1205, Bangladesh	Tanjina Akhter Banu et al
EPI_ISL_1508891,EPI_ISL_1508892,EPI_ISL_1508893,EPI_ISL_1508915	National Institute of Laboratory Medicine and Referral Center	Genomic Research Lab. BCSIR	Md. Murshed Hasan Sarkar et al
EPI_ISL_2444394	DRAGEN RNA Pathogen Detection 3.5.14	Genomic Research Lab, BCSIR	Md. Murshed Hasan Sarkar et al
EPI_ISL_1538415,EPI_ISL_1538432,EPI_ISL_1541553,EPI_ISL_1542073,EPI_ISL_1542918,EPI_ISL_1545269,EPI_ISL_1547828,EPI_ISL_1548044,EPI_ISL_1548059,EPI_ISL_1548072,EPI_ISL_1549238,EPI_ISL_1550055,EPI_ISL_1790058,EPI_ISL_1790062,EPI_ISL_1790209,EPI_ISL_1805650,EPI_ISL_1805661,EPI_ISL_1805696,EPI_ISL_1550506,EPI_ISL_1550911,EPI_ISL_1563633,EPI_ISL_1563634	Department of Genetic Engineering and Biotechnology, Shahjalal University of Science and Technology	Genomic Research Lab, BCSIR	Md. Murshed Hasan Sarkar et al
EPI_ISL_1538416,EPI_ISL_1538417,EPI_ISL_1563631,EPI_ISL_1563632	Department of Genetic Engineering and Biotechnology, Shahjalal University of Science and Technology	Genomic Research Lab, BCSIR	Md. Shamsul Haque Prodhan et al
EPI_ISL_1545270,EPI_ISL_1546389,EPI_ISL_2002483,EPI_ISL_1805572	Department of Genetic Engineering and Biotechnology, Shahjalal University of Science and Technology	Genomic Research Lab, BCSIR	Barna Goswami et al
EPI_ISL_1547360,EPI_ISL_1547365,EPI_ISL_1805604	Department of Genetic Engineering and Biotechnology, Shahjalal University of Science and Technology	Genomic Research Lab, BCSIR	Iffat Jahan et al
EPI_ISL_1547371,EPI_ISL_1805631	Department of Genetic Engineering and Biotechnology, Shahjalal University of Science and Technology	Genomic Research Lab, BCSIR	Md. Saddam Hossain et al
EPI_ISL_1547372	Department of Genetic Engineering and Biotechnology, Shahjalal University of Science and Technology	Genomic Research Lab, BCSIR	Mohammad Mohi Uddin et al
EPI_ISL_1790211	Department of Genetic Engineering and Biotechnology, Shahjalal University of Science and Technology	Genomic Research Lab, BCSIR	Shahina Akter et al
EPI_ISL_1790213	Department of Genetic Engineering and Biotechnology, Shahjalal University of Science and Technology	Genomic Research Lab, BCSIR	Tanjina Akhter Banu et al
EPI_ISL_1299202,EPI_ISL_1299203,EPI_ISL_1299204,EPI_ISL_1299205,EPI_ISL_1299206,EPI_ISL_1299207,EPI_ISL_1299208,EPI_ISL_1299209,EPI_ISL_1299195,EPI_ISL_1299210,EPI_ISL_1299211,EPI_ISL_1299212,EPI_ISL_1299213,EPI_ISL_1299214,EPI_ISL_1299196,EPI_ISL_1299215,EPI_ISL_1299216,EPI_ISL_1299197,EPI_ISL_1299198,EPI_ISL_1299199,EPI_ISL_1299200,EPI_ISL_1299201	Department of Virology, Bangabandhu Sheikh Mujib Medical University	Department of Virology, Bangabandhu Sheikh Mujib Medical University	Munira Jahan et al
EPI_ISL_1273443	Department of Virology, Bangabandhu Sheikh Mujib Medical University	Bioinformatics Division, National Institute of Biotechnology (NIB)	Munira Jahan et al
EPI_ISL_437912	Child Health Research Foundation	Child Health Research Lab	Senjuti Saha et al
EPI_ISL_468070,EPI_ISL_468071,EPI_ISL_468072,EPI_ISL_468073,EPI_ISL_468074,EPI_ISL_468075,EPI_ISL_468076,EPI_ISL_468077,EPI_ISL_468078,EPI_ISL_492028,EPI_ISL_477125,EPI_ISL_477126,EPI_ISL_477127,EPI_ISL_477128,EPI_ISL_477129,EPI_ISL_477130,EPI_ISL_492029,EPI_ISL_492030,EPI_ISL_477131,EPI_ISL_492031,EPI_ISL_477132,EPI_ISL_477133,EPI_ISL_477134,EPI_ISL_477135,EPI_ISL_477136,EPI_ISL_477137,EPI_ISL_477138,EPI_ISL_477139,EPI_ISL_477140,EPI_ISL_768728,EPI_ISL_768729,EPI_ISL_768730,EPI_ISL_768731,EPI_ISL_768732,EPI_ISL_768733,EPI_ISL_768734,EPI_ISL_768735,EPI_ISL_768736,EPI_ISL_768737,EPI_ISL_625457,EPI_ISL_768738,EPI_ISL_625458,EPI_ISL_768739,EPI_ISL_625459,EPI_ISL_768740,EPI_ISL_625460,EPI_ISL_625461,EPI_ISL_625462,EPI_ISL_625463,EPI_ISL_625464,EPI_ISL_625465,EPI_ISL_625466,EPI_ISL_625467,EPI_ISL_625468,EPI_ISL_625469,EPI_ISL_625470,EPI_ISL_906101,EPI_ISL_625471,EPI_ISL_625472,EPI_ISL_625473,EPI_ISL_625474,EPI_ISL_625475,EPI_ISL_625476,EPI_ISL_625477,EPI_ISL_768741,EPI_ISL_700338,EPI_ISL_700334,EPI_ISL_700339,EPI_ISL_700340,EPI_ISL_700337,EPI_ISL_906087,EPI_ISL_700333,EPI_ISL_700341,EPI_ISL_700330,EPI_ISL_700329,EPI_ISL_768742,EPI_ISL_700335,EPI_ISL_700342,EPI_ISL_700331,EPI_ISL_700343,EPI_ISL_700332,EPI_ISL_700344,EPI_ISL_700345,EPI_ISL_700328,EPI_ISL_700346,EPI_ISL_700336,EPI_ISL_700347,EPI_ISL_906089,EPI_ISL_906107,EPI_ISL_906094,EPI_ISL_906108,EPI_ISL_906088,EPI_ISL_906093,EPI_ISL_906097,EPI_ISL_906106,EPI_ISL_906095,EPI_ISL_906103,EPI_ISL_906105,EPI_ISL_906096,EPI_ISL_906082,EPI_ISL_906085,EPI_ISL_906090,EPI_ISL_906102,EPI_ISL_906104,EPI_ISL_906109,EPI_ISL_906110,EPI_ISL_906111,EPI_ISL_906084,EPI_ISL_906100,EPI_ISL_906112,EPI_ISL_906113,EPI_ISL_906114,EPI_ISL_906092,EPI_ISL_906099,EPI_ISL_906115,EPI_ISL_906083,EPI_ISL_906116,EPI_ISL_906086	Child Health Research Foundation	Child Health Research Foundation	Senjuti Saha et al
