## Supplemental table 5 for "Insertions in SARS-CoV-2 genome caused by template switch and duplications give rise to new variants that merit monitoring" (part 2 of 3)

### Sheet: Supplementary_Table_5_Acknowled (continued)
We gratefully acknowledge the following Authors from the Originating laboratories responsible for obtaining the specimens and the
EPI_ISL_1360431,EPI_ISL_1360432,EPI_ISL_1360452,EPI_ISL_1360413,EPI_ISL_1360414,EPI_ISL_1360415,EPI_ISL_1360416,EPI_ISL_1360417,EPI_ISL_1360418,EPI_ISL_1360419,EPI_ISL_1360420,EPI_ISL_1360421,EPI_ISL_1360422,EPI_ISL_1360423,EPI_ISL_1360424,EPI_ISL_1360425,EPI_ISL_1360426,EPI_ISL_1360427,EPI_ISL_1360428,EPI_ISL_1360429,EPI_ISL_1360430,EPI_ISL_1360446,EPI_ISL_1360447,EPI_ISL_1634463,EPI_ISL_1360448,EPI_ISL_1360449,EPI_ISL_1360450,EPI_ISL_1360451,EPI_ISL_1752708,EPI_ISL_1469964,EPI_ISL_1469965,EPI_ISL_1469966,EPI_ISL_1469967,EPI_ISL_1469968,EPI_ISL_1469969,EPI_ISL_1469970,EPI_ISL_1469971,EPI_ISL_1469972,EPI_ISL_1469973,EPI_ISL_1469974,EPI_ISL_1469975,EPI_ISL_1469976,EPI_ISL_1469977,EPI_ISL_1469978,EPI_ISL_1469979,EPI_ISL_1469980,EPI_ISL_1469981,EPI_ISL_1469982,EPI_ISL_1469983,EPI_ISL_1469984,EPI_ISL_1469985,EPI_ISL_1469986,EPI_ISL_1634445,EPI_ISL_1634446,EPI_ISL_1634447,EPI_ISL_1634448,EPI_ISL_1634449,EPI_ISL_1634450,EPI_ISL_1634451,EPI_ISL_1634452,EPI_ISL_1634453,EPI_ISL_1634454,EPI_ISL_1634455,EPI_ISL_1634456,EPI_ISL_1634457,EPI_ISL_1634458,EPI_ISL_1634459,EPI_ISL_1634460,EPI_ISL_1634461,EPI_ISL_1634462,EPI_ISL_1752689,EPI_ISL_1752690,EPI_ISL_2178951,EPI_ISL_1752691,EPI_ISL_1752692,EPI_ISL_1752693,EPI_ISL_1752694,EPI_ISL_1752695,EPI_ISL_1752696,EPI_ISL_1752697,EPI_ISL_1752698,EPI_ISL_1752699,EPI_ISL_1752700,EPI_ISL_1752701,EPI_ISL_2178957,EPI_ISL_1752702,EPI_ISL_2178959,EPI_ISL_1752703,EPI_ISL_1752704,EPI_ISL_2178955,EPI_ISL_1752705,EPI_ISL_1752706,EPI_ISL_2178956,EPI_ISL_1752707,EPI_ISL_2445998,EPI_ISL_2445999,EPI_ISL_2446000,EPI_ISL_2446001,EPI_ISL_2446002,EPI_ISL_2446003,EPI_ISL_2446004,EPI_ISL_2446005,EPI_ISL_2446006,EPI_ISL_2446007,EPI_ISL_2446008,EPI_ISL_2446009,EPI_ISL_2446010,EPI_ISL_2446011,EPI_ISL_2446012,EPI_ISL_2446013,EPI_ISL_2446014,EPI_ISL_2446015,EPI_ISL_2446016,EPI_ISL_2446017,EPI_ISL_2446018,EPI_ISL_2446019,EPI_ISL_2446020,EPI_ISL_2446021,EPI_ISL_2446022,EPI_ISL_2446023,EPI_ISL_2446024,EPI_ISL_2446025,EPI_ISL_2446026,EPI_ISL_2446027,EPI_ISL_2446028,EPI_ISL_2446029,EPI_ISL_2446030,EPI_ISL_2446031,EPI_ISL_2446032,EPI_ISL_2446033,EPI_ISL_2446034	Child Health Research Foundation	Child Health Research Foundation	CHRF Bangladesh Genomics Team et al
EPI_ISL_447899	Microbiology	Microbiology	Saha et al
EPI_ISL_906091,EPI_ISL_906098	Shimantik Pathology and Diagnostic Center	Child Health Research Foundation	Senjuti Saha et al
EPI_ISL_1360433,EPI_ISL_1360434,EPI_ISL_1360435,EPI_ISL_1360436,EPI_ISL_1360437,EPI_ISL_1360438,EPI_ISL_1360439,EPI_ISL_1360440,EPI_ISL_1360441,EPI_ISL_1360442,EPI_ISL_1360443,EPI_ISL_1360444,EPI_ISL_1360445,EPI_ISL_1469987	Shimantik Pathology and Diagnostic Center	Child Health Research Foundation	CHRF Bangladesh Genomics Team et al
EPI_ISL_2178954,EPI_ISL_2178966,EPI_ISL_2178973,EPI_ISL_2178958,EPI_ISL_2178967,EPI_ISL_2178961,EPI_ISL_2178948,EPI_ISL_2178960,EPI_ISL_2178962,EPI_ISL_2178968,EPI_ISL_2178974,EPI_ISL_2178969,EPI_ISL_2178970,EPI_ISL_2178952,EPI_ISL_2178950,EPI_ISL_2178975,EPI_ISL_2178949,EPI_ISL_2178953,EPI_ISL_2178971,EPI_ISL_2178964,EPI_ISL_2178947,EPI_ISL_2178963,EPI_ISL_2178972,EPI_ISL_2178965	Praava Health	Child Health Research Foundation	CHRF Bangladesh Genomics Team et al
EPI_ISL_2445976,EPI_ISL_2445977,EPI_ISL_2445978,EPI_ISL_2445979,EPI_ISL_2445980,EPI_ISL_2445981,EPI_ISL_2445982,EPI_ISL_2445983,EPI_ISL_2445984,EPI_ISL_2445985,EPI_ISL_2445986,EPI_ISL_2445987,EPI_ISL_2445988,EPI_ISL_2445989,EPI_ISL_2445990,EPI_ISL_2445991,EPI_ISL_2445992,EPI_ISL_2445993,EPI_ISL_2445994,EPI_ISL_2445995,EPI_ISL_2445996,EPI_ISL_2445997	Chittagong General Hospital	Child Health Research Foundation	CHRF Bangladesh Genomics Team et al
EPI_ISL_735490	Rangamati General Hospital RT-PCR lab,	Central Biological Research Laboratory and Department of Biochemistry and Molecular Biology	Robiul Hasan Bhuiyan et al
EPI_ISL_1123264	Rangamati General Hospital RT-PCR lab	Central Biological Research Laboratory and Department of Biochemistry and Molecular Biology	Mohammad Omar Faruque et al
EPI_ISL_735492	Kumilla Medical College	Central Biological Research Laboratory and Department of Biochemistry and Molecular Biology	Robiul Hasan Bhuiyan et al
EPI_ISL_1123265	Cumilla Medical College	Central Biological Research Laboratory and Department of Biochemistry and Molecular Biology	Mohammad Omar Faruque et al
EPI_ISL_735493	Cox's Bazar Medicila College	Central Biological Research Laboratory and Department of Biochemistry and Molecular Biology Central Biological Research Laboratory and Department of Biochemistry and Molecular Biology	Robiul Hasan Bhuiyan et al
EPI_ISL_735494	Cox's Bazar Medical College	Central Biological Research Laboratory and Department of Biochemistry and Molecular Biology	Md. Imranul Hoq et al
EPI_ISL_1123266	Cox's Bazar Medical College	Central Biological Research Laboratory and Department of Biochemistry and Molecular Biology	Mohammad Omar Faruque et al
EPI_ISL_1123267	Cox's Bazar Medical College	Central Biological Research Laboratory and Department of Biochemistry and Molecular Biology	H. M. Abdullah Al Masud et al
EPI_ISL_735495	Bhashabir M A Wadud RT-PCR Lab, Chandpur	Central Biological Research Laboratory and Department of Biochemistry and Molecular Biology	Md. Imranul Hoq et al
EPI_ISL_1123268	Chattogram Veterinary and Animal Sciences University	Central Biological Research Laboratory and Department of Biochemistry and Molecular Biology	H. M. Abdullah Al Masud et al
EPI_ISL_735496	Chattogram Veterinary and Animal Sciences University	Central Biological Research Laboratory and Department of Biochemistry and Molecular Biology	Md. Imranul Hoq et al
EPI_ISL_1707076	Chattogram Veterinary and Animal Sciences University	Central Biological Research Laboratory and Department of Biochemistry and Molecular Biology Central Biological Research Laboratory and Department of Biochemistry and Molecular Biology	Md. Imranul Hoq et al
EPI_ISL_735497	Chattogram Veterinary and Animal Sciences University	Central Biological Research Laboratory and Department of Biochemistry and Molecular Biology	Mohammad Omar Faruque et al
EPI_ISL_1123290,EPI_ISL_1133254,EPI_ISL_735500	University of Chittagong	Central Biological Research Laboratory and Department of Biochemistry and Molecular Biology	H. M. Abdullah Al Masud et al
EPI_ISL_1123291,EPI_ISL_1123292,EPI_ISL_1707077	University of Chittagong	Central Biological Research Laboratory and Department of Biochemistry and Molecular Biology	Robiul Hasan Bhuiyan et al
EPI_ISL_735498,EPI_ISL_735499,EPI_ISL_1133253	University of Chittagong	Central Biological Research Laboratory and Department of Biochemistry and Molecular Biology	Mohammad Omar Faruque et al
EPI_ISL_1707070	Brahmanbaria Medical College Hospital	Central Biological Research Laboratory and Department of Biochemistry and Molecular Biology Central Biological Research Laboratory and Department of Biochemistry and Molecular Biology	H. M. Abdullah Al Masud et al
EPI_ISL_1707071	Brahmanbaria Medical College Hospital	Central Biological Research Laboratory and Department of Biochemistry and Molecular Biology Central Biological Research Laboratory and Department of Biochemistry and Molecular Biology	Mohammad Omar Faruque et al
EPI_ISL_735501,EPI_ISL_1707099,EPI_ISL_735502	Abdul Malek Ukil Medical College, Noakhali	Central Biological Research Laboratory and Department of Biochemistry and Molecular Biology	H. M. Abdullah Al Masud et al
EPI_ISL_1123293,EPI_ISL_1133119	Abdul Malek Ukil Medical College, Noakhali	Central Biological Research Laboratory and Department of Biochemistry and Molecular Biology	Robiul Hasan Bhuiyan et al
EPI_ISL_1123294,EPI_ISL_1123295,EPI_ISL_1123296,EPI_ISL_1133203	Abdul Malek Ukil Medical College, Noakhali	Central Biological Research Laboratory and Department of Biochemistry and Molecular Biology	Md. Imranul Hoq et al
EPI_ISL_605898,EPI_ISL_605907,EPI_ISL_605887,EPI_ISL_605901,EPI_ISL_605884,EPI_ISL_605892,EPI_ISL_605903,EPI_ISL_605895,EPI_ISL_605882,EPI_ISL_605902,EPI_ISL_605883,EPI_ISL_605890,EPI_ISL_605888,EPI_ISL_605891,EPI_ISL_605894,EPI_ISL_605889,EPI_ISL_605893,EPI_ISL_605897,EPI_ISL_605885,EPI_ISL_605896,EPI_ISL_605906,EPI_ISL_605886,EPI_ISL_605904,EPI_ISL_605905,EPI_ISL_605908,EPI_ISL_605900,EPI_ISL_605899,EPI_ISL_605910,EPI_ISL_605909,EPI_ISL_605913,EPI_ISL_605921,EPI_ISL_605919,EPI_ISL_605923,EPI_ISL_605914,EPI_ISL_605918,EPI_ISL_605922,EPI_ISL_605920,EPI_ISL_605915,EPI_ISL_605916,EPI_ISL_605911,EPI_ISL_605917,EPI_ISL_605912,EPI_ISL_854986,EPI_ISL_855002,EPI_ISL_855009,EPI_ISL_854980,EPI_ISL_855004,EPI_ISL_854979,EPI_ISL_854997,EPI_ISL_854998,EPI_ISL_854996,EPI_ISL_854999,EPI_ISL_854977,EPI_ISL_854990,EPI_ISL_854987,EPI_ISL_854992,EPI_ISL_855010,EPI_ISL_855011,EPI_ISL_854981,EPI_ISL_854991,EPI_ISL_854988,EPI_ISL_854978,EPI_ISL_854993,EPI_ISL_854982,EPI_ISL_854994,EPI_ISL_854985,EPI_ISL_855013,EPI_ISL_855006,EPI_ISL_855008,EPI_ISL_855005,EPI_ISL_855007,EPI_ISL_855001,EPI_ISL_855000,EPI_ISL_854984,EPI_ISL_854989,EPI_ISL_854983,EPI_ISL_854995,EPI_ISL_855003,EPI_ISL_855012	NGS Lab, DNA SOLUTION LTD.	NGS Lab, DNA SOLUTION LTD.	Khan et al
EPI_ISL_445215,EPI_ISL_445217,EPI_ISL_445216,EPI_ISL_445214	DNA Solution Ltd.	DNA Solution Ltd.	Md. Imran Khan et al
EPI_ISL_445213	DNA Solution Ltd	DNA Solution Ltd	Md. Imran Khan et al
EPI_ISL_747283	DNA SOLUTION LTD.	DNA SOLUTION LTD.	Md. Imran Khan et al
EPI_ISL_774888,EPI_ISL_774897,EPI_ISL_774877,EPI_ISL_774891,EPI_ISL_774874,EPI_ISL_774893,EPI_ISL_774885,EPI_ISL_774892,EPI_ISL_774873,EPI_ISL_774880,EPI_ISL_774878,EPI_ISL_774881,EPI_ISL_774884,EPI_ISL_774879,EPI_ISL_774883,EPI_ISL_774887,EPI_ISL_774886,EPI_ISL_774896,EPI_ISL_774876,EPI_ISL_774894,EPI_ISL_774895,EPI_ISL_774898,EPI_ISL_774890,EPI_ISL_774889,EPI_ISL_774900,EPI_ISL_774899,EPI_ISL_774903,EPI_ISL_774911,EPI_ISL_774909,EPI_ISL_774913,EPI_ISL_774904,EPI_ISL_774908,EPI_ISL_774912,EPI_ISL_774905,EPI_ISL_774906,EPI_ISL_774901,EPI_ISL_774907,EPI_ISL_774902,EPI_ISL_774922,EPI_ISL_774935,EPI_ISL_774955,EPI_ISL_774962,EPI_ISL_774915,EPI_ISL_774957,EPI_ISL_774914,EPI_ISL_774950,EPI_ISL_774951,EPI_ISL_774949,EPI_ISL_774933,EPI_ISL_774943,EPI_ISL_774952,EPI_ISL_774930,EPI_ISL_774946,EPI_ISL_774941,EPI_ISL_774940,EPI_ISL_774942,EPI_ISL_774934,EPI_ISL_774926,EPI_ISL_774923,EPI_ISL_774928,EPI_ISL_774963,EPI_ISL_774964,EPI_ISL_774944,EPI_ISL_774945,EPI_ISL_774937,EPI_ISL_774916,EPI_ISL_774927,EPI_ISL_774924,EPI_ISL_774931,EPI_ISL_774929,EPI_ISL_774917,EPI_ISL_774947,EPI_ISL_774932,EPI_ISL_774920,EPI_ISL_774966,EPI_ISL_774959,EPI_ISL_774961,EPI_ISL_774958,EPI_ISL_774960,EPI_ISL_774954,EPI_ISL_774953,EPI_ISL_774938,EPI_ISL_774939,EPI_ISL_774919,EPI_ISL_774925,EPI_ISL_774918,EPI_ISL_774936,EPI_ISL_774948,EPI_ISL_774956,EPI_ISL_774965,EPI_ISL_774872,EPI_ISL_774875,EPI_ISL_774988,EPI_ISL_774984,EPI_ISL_775009,EPI_ISL_775007,EPI_ISL_775011,EPI_ISL_775002,EPI_ISL_774967,EPI_ISL_774968,EPI_ISL_774977,EPI_ISL_774970,EPI_ISL_775012,EPI_ISL_774980,EPI_ISL_774975,EPI_ISL_774978,EPI_ISL_774987,EPI_ISL_774994,EPI_ISL_774995,EPI_ISL_774989,EPI_ISL_774969,EPI_ISL_774986,EPI_ISL_774985,EPI_ISL_774998,EPI_ISL_774982,EPI_ISL_774999,EPI_ISL_774973,EPI_ISL_774974,EPI_ISL_775008,EPI_ISL_774971,EPI_ISL_774992,EPI_ISL_775000,EPI_ISL_775010,EPI_ISL_774990,EPI_ISL_774983,EPI_ISL_774981,EPI_ISL_774997,EPI_ISL_774991,EPI_ISL_774993,EPI_ISL_775004,EPI_ISL_775003,EPI_ISL_775006,EPI_ISL_775005,EPI_ISL_775015,EPI_ISL_775018,EPI_ISL_774996,EPI_ISL_775013,EPI_ISL_774972,EPI_ISL_774979,EPI_ISL_775016,EPI_ISL_775014,EPI_ISL_775017,EPI_ISL_775001,EPI_ISL_774910,EPI_ISL_774921,EPI_ISL_774882	Designated Reference Institute for Chemical Measurements (DRICM)	DNA SOLUTION LTD.	Md. Imran Khan et al
EPI_ISL_450839	COVID-19 Laboratory Centre for Advanced Research in Sciences (CARS), University of Dhaka, Dhaka-1000, Bangladesh	DNA Solution Ltd	Sharif Akhteruzzaman et al
EPI_ISL_450840	COVID-19 Laboratory	DNA Solution Ltd. L-5	Sharif Akhteruzzaman et al
EPI_ISL_450842,EPI_ISL_450843	COVID-19 Laboratory	DNA Solution Ltd.	Sharif Akhteruzzaman et al
EPI_ISL_450841	COVID-19 Laboratory	DNA Solution Ltd	Sharif Akhteruzzaman et al
EPI_ISL_2350793,EPI_ISL_2350794,EPI_ISL_2350795,EPI_ISL_2350796,EPI_ISL_2350797,EPI_ISL_2350798,EPI_ISL_2350799,EPI_ISL_2350800,EPI_ISL_2350801,EPI_ISL_2350802,EPI_ISL_2350803,EPI_ISL_2350804,EPI_ISL_2350805,EPI_ISL_2350806,EPI_ISL_2350807,EPI_ISL_2350808,EPI_ISL_2350809,EPI_ISL_2350810,EPI_ISL_2350811,EPI_ISL_2350812,EPI_ISL_2350813,EPI_ISL_2350814,EPI_ISL_2350815,EPI_ISL_2350816	Molecular Lab, Evercare hospital Dhaka	International Institute for Zoonosis Control, Hokkaido university	Junya Yamagishi et al
EPI_ISL_890237	Virology, International Centre for Diarrhoeal Disease Research, Bangladesh (ICDDR,B)	International Centre for Diarrhoeal Disease Research (ICDDR,B)	Hossain et al
EPI_ISL_890188,EPI_ISL_890192,EPI_ISL_890193,EPI_ISL_890194,EPI_ISL_1233922,EPI_ISL_1233923,EPI_ISL_890189,EPI_ISL_890190,EPI_ISL_890191	Gonoshasthaya-RNA Research Center, Gonoshasthaya-RNA Molecular Diagnostics and Research Center	Gonoshasthaya-RNA Research Center, Gonoshasthaya-RNA Molecular Diagnostics and Research Center	Jamiruddin et al
EPI_ISL_775019,EPI_ISL_775213,EPI_ISL_775215,EPI_ISL_775217	Gonoshasthya-RNA Molecular Research Center	Gonoshasthya-RNA Molecular Research Center	Nihad Adnan et al
EPI_ISL_775020,EPI_ISL_775214,EPI_ISL_775216,EPI_ISL_775218	Gonoshasthya-RNA Molecular Research Center	Gonoshasthya-RNA Molecular Research Center	Mohd. Raeed Jamiruddin et al
EPI_ISL_774976	Gonoshasthya-RNA Molecular Diagnostic and Research Center	Gonoshasthya-RNA Molecular Diagnostic and Research Center	Nihad Adnan et al
EPI_ISL_1915437,EPI_ISL_1938477,EPI_ISL_1915438,EPI_ISL_1915439,EPI_ISL_1915436,EPI_ISL_1938475,EPI_ISL_1938476,EPI_ISL_1498128,EPI_ISL_1498135,EPI_ISL_1498143,EPI_ISL_1599187,EPI_ISL_1498147,EPI_ISL_1599181,EPI_ISL_1498152,EPI_ISL_1599182,EPI_ISL_1498142,EPI_ISL_1498146,EPI_ISL_1498133,EPI_ISL_1599183,EPI_ISL_1498130,EPI_ISL_1599184,EPI_ISL_1498134,EPI_ISL_1498148,EPI_ISL_1498129,EPI_ISL_1498144,EPI_ISL_1599185,EPI_ISL_1599186,EPI_ISL_1582390,EPI_ISL_1582391,EPI_ISL_1582394,EPI_ISL_1582395,EPI_ISL_1582396,EPI_ISL_1582397,EPI_ISL_1582392,EPI_ISL_1582393,EPI_ISL_1750956,EPI_ISL_1750957,EPI_ISL_1750958,EPI_ISL_1760648,EPI_ISL_1750959,EPI_ISL_1750960,EPI_ISL_1760649,EPI_ISL_1760650,EPI_ISL_1750961,EPI_ISL_1750962	Institute of Epidemiology, Disease Control and Research (IEDCR)	Institute for Developing Science and Health Initiatives (ideSHi)	Hassan Afrad et al
EPI_ISL_2105565	Institute of Epidemiology, Disease Control and Research (IEDCR)	ideSHi-IEDCR-icddr,b	Hassan Afrad et al
EPI_ISL_2304471,EPI_ISL_2180454,EPI_ISL_2180455,EPI_ISL_2180456,EPI_ISL_2180457,EPI_ISL_2284889,EPI_ISL_2284890,EPI_ISL_2284891,EPI_ISL_2284892,EPI_ISL_2284893,EPI_ISL_2284894,EPI_ISL_2304470,EPI_ISL_2434139,EPI_ISL_2399444,EPI_ISL_2434140,EPI_ISL_2399445,EPI_ISL_2399446,EPI_ISL_2434141,EPI_ISL_2434142,EPI_ISL_2399447,EPI_ISL_2399448,EPI_ISL_2399449,EPI_ISL_2600365,EPI_ISL_2600366,EPI_ISL_2600367,EPI_ISL_2600368,EPI_ISL_2600369,EPI_ISL_2600370,EPI_ISL_2600371,EPI_ISL_2600372,EPI_ISL_2600373,EPI_ISL_2399440,EPI_ISL_2399441,EPI_ISL_2399442,EPI_ISL_2399443,EPI_ISL_2399450,EPI_ISL_2434143,EPI_ISL_2399451,EPI_ISL_2399452,EPI_ISL_2399453,EPI_ISL_2399454,EPI_ISL_2399455,EPI_ISL_2399456,EPI_ISL_2284885,EPI_ISL_2284886,EPI_ISL_2304461,EPI_ISL_2284887,EPI_ISL_2304462,EPI_ISL_2284888,EPI_ISL_2304463,EPI_ISL_2304465,EPI_ISL_2304466,EPI_ISL_2304467,EPI_ISL_2304468,EPI_ISL_2304469	Institute of Epidemiology, Disease Control and Research (IEDCR)	IEDCR-ideSHi-icddr,b	Hassan Afrad et al
EPI_ISL_884088,EPI_ISL_884087	Wazed Mia Science Research Center, Jahangirnagar University in collaboration with GRMDRC, Dhaka and Invent Technologies Ltd, Dhaka, Bangladesh	COVID Research Cell (CRC), Wazed Miah Science Research Center	Md. Abdul Matin et al
EPI_ISL_475570,EPI_ISL_746324	Genome Center	Genome Center	A. S. M. Rubayet- Ul- Alam et al
EPI_ISL_2348651,EPI_ISL_2348658,EPI_ISL_475573,EPI_ISL_746319,EPI_ISL_605783,EPI_ISL_2350167	Genome Center	Genome Center	Md. Shazid Hasan et al
EPI_ISL_2348652	Genome Center	Genome Center	Shovon Lal Sarkar et al
EPI_ISL_2349879	Genome Center	Genome Center	Md. Tanvir Islam et al
EPI_ISL_2348653,EPI_ISL_2349880,EPI_ISL_2348664	Genome Center	Genome Center	Hassan Md. Al-Emran et al
EPI_ISL_2350142,EPI_ISL_2348660	Genome Center	Genome Center	A. S. M. Rubayet Ul Alam et al
EPI_ISL_2348661	Genome Center	Genome Center	M. Tanvir Islam et al
EPI_ISL_2348662,EPI_ISL_2349692,EPI_ISL_746323	Genome Center	Genome Center	Ovinu Kibria Islam et al
EPI_ISL_2348663	Genome Center	Genome Center	Iqbal Kabir Jahid et al
EPI_ISL_2036272	Genome Centre	Genome Centre	Shovon Lal Sarkar et al
EPI_ISL_475571,EPI_ISL_746318	Genome Center	Genome Center	Hassan M. Al-Emran et al
EPI_ISL_1942249	Genome Centre	Genome Centre	Md. Shazid Hasan et al
EPI_ISL_514434	NSTU COVID-19 Diagnostic Center,	NSU Genome Research Institute (NGRI), North South University	Dr. Muhammad Maqsud Hossain et al
EPI_ISL_514440,EPI_ISL_514441,EPI_ISL_514442,EPI_ISL_514580,EPI_ISL_514613,EPI_ISL_514615,EPI_ISL_514614	NSTU COVID-19 Diagnostic Center	NSU Genome Research Institute (NGRI), North South University	Dr. Muhammad Maqsud Hossain et al
EPI_ISL_1595918,EPI_ISL_1626483,EPI_ISL_1626484,EPI_ISL_1626485,EPI_ISL_1626486,EPI_ISL_1626487,EPI_ISL_1626488,EPI_ISL_1626489,EPI_ISL_1626490,EPI_ISL_1626491,EPI_ISL_1626492,EPI_ISL_1626493,EPI_ISL_1626494,EPI_ISL_1626495,EPI_ISL_1626496,EPI_ISL_1626497,EPI_ISL_1626498,EPI_ISL_1626499,EPI_ISL_1626500,EPI_ISL_1626501,EPI_ISL_1626502,EPI_ISL_1626503,EPI_ISL_1626504,EPI_ISL_1626505,EPI_ISL_1626506,EPI_ISL_1626507,EPI_ISL_1626508,EPI_ISL_1626509,EPI_ISL_1626510,EPI_ISL_1626511,EPI_ISL_1626512,EPI_ISL_1626513,EPI_ISL_1626514,EPI_ISL_1626515,EPI_ISL_1626516,EPI_ISL_1626517,EPI_ISL_1626518,EPI_ISL_1626519,EPI_ISL_1626520,EPI_ISL_1626521,EPI_ISL_1626522,EPI_ISL_1626523,EPI_ISL_1626524,EPI_ISL_1626525,EPI_ISL_1626526,EPI_ISL_1626527	NSTU COVID-19 Diagnostic Center	NSU Genome Research Institute (NGRI)	Maqsud Hossain et al
EPI_ISL_447904	National Institute of Biotechnology	National Institute of Biotechnology	Md. Moniruzzaman et al
EPI_ISL_458133	National Institute of Biotechnology	Bioinformatics Division, National Institute of Biotechnology	Mohammad Uzzal Hossain et al
EPI_ISL_1825678,EPI_ISL_1825683,EPI_ISL_1825680,EPI_ISL_1825676,EPI_ISL_1825684,EPI_ISL_1825685,EPI_ISL_1825679,EPI_ISL_1825681,EPI_ISL_1825686,EPI_ISL_1825682	COVID-19 Detection Lab, Chattogram Veterinary and Animal Sciences University	Genomic Research Lab, Bangladesh Council of Scientific and Industrial Research	Goutam Buddha Das et al
EPI_ISL_754109,EPI_ISL_754179,EPI_ISL_753700	Specialized Lab for COVID-19 Detection, Department of Genetic Engineering and Biotechnology	Specialized Lab for COVID-19 Detection, Department of Genetic Engineering and Biotechnology	Hammadul Hoque et al
EPI_ISL_754173,EPI_ISL_754059	Specialized Lab for COVID-19 Detection, Department of Genetic Engineering and Biotechnology	Specialized Lab for COVID-19 Detection, Department of Genetic Engineering and Biotechnology	Md. Nazmul Hasan et al
EPI_ISL_754177,EPI_ISL_753701	Specialized Lab for COVID-19 Detection, Department of Genetic Engineering and Biotechnology	Specialized Lab for COVID-19 Detection, Department of Genetic Engineering and Biotechnology	Nurnabi Azad Jewel et al
EPI_ISL_754178,EPI_ISL_753697,EPI_ISL_754176	Specialized Lab for COVID-19 Detection, Department of Genetic Engineering and Biotechnology	Specialized Lab for COVID-19 Detection, Department of Genetic Engineering and Biotechnology	Shamsul H. Prodhan et al
EPI_ISL_2627392,EPI_ISL_2627393,EPI_ISL_2627394,EPI_ISL_2627385,EPI_ISL_2627386,EPI_ISL_1828781,EPI_ISL_1793786,EPI_ISL_1793785,EPI_ISL_1793784,EPI_ISL_1793787,EPI_ISL_1793788,EPI_ISL_1793789,EPI_ISL_1793790,EPI_ISL_1793791,EPI_ISL_2233366,EPI_ISL_2233367,EPI_ISL_2233368,EPI_ISL_2233369,EPI_ISL_2233370,EPI_ISL_2233371,EPI_ISL_2233372,EPI_ISL_2233373,EPI_ISL_2233374,EPI_ISL_2233375,EPI_ISL_2233376,EPI_ISL_2233377,EPI_ISL_2233378,EPI_ISL_2233379,EPI_ISL_2235496,EPI_ISL_2233380,EPI_ISL_2233381,EPI_ISL_2627389,EPI_ISL_2627390,EPI_ISL_2627391,EPI_ISL_2627373,EPI_ISL_2627374,EPI_ISL_2627375,EPI_ISL_2627376,EPI_ISL_2627377,EPI_ISL_2627378,EPI_ISL_2627379,EPI_ISL_2627380,EPI_ISL_2627381,EPI_ISL_2627382,EPI_ISL_2627383,EPI_ISL_2627384,EPI_ISL_1828779,EPI_ISL_2233361,EPI_ISL_2233362,EPI_ISL_2233363,EPI_ISL_2235494,EPI_ISL_2235495,EPI_ISL_2627387,EPI_ISL_2627360,EPI_ISL_2627388,EPI_ISL_2627361,EPI_ISL_2627362,EPI_ISL_2627363,EPI_ISL_2627364,EPI_ISL_2627395,EPI_ISL_2627365,EPI_ISL_2627366,EPI_ISL_2627367,EPI_ISL_2627368,EPI_ISL_2627369,EPI_ISL_2627370,EPI_ISL_2627371,EPI_ISL_2361887,EPI_ISL_2361890,EPI_ISL_2361881,EPI_ISL_2361888,EPI_ISL_2361889,EPI_ISL_1828780,EPI_ISL_2361886,EPI_ISL_2361883,EPI_ISL_2361902,EPI_ISL_2361885,EPI_ISL_2361882,EPI_ISL_2361901,EPI_ISL_2361899,EPI_ISL_2361900,EPI_ISL_2361880,EPI_ISL_2361898,EPI_ISL_2361884,EPI_ISL_2361891,EPI_ISL_1828782,EPI_ISL_2361903,EPI_ISL_2361897,EPI_ISL_1715164,EPI_ISL_1715165,EPI_ISL_1715162,EPI_ISL_2361896,EPI_ISL_1715160,EPI_ISL_1715161,EPI_ISL_2361895,EPI_ISL_1715163,EPI_ISL_1715166,EPI_ISL_2361894,EPI_ISL_2361893,EPI_ISL_2361892,EPI_ISL_1715167,EPI_ISL_2233364,EPI_ISL_1715168,EPI_ISL_1715169,EPI_ISL_2233365,EPI_ISL_1715170,EPI_ISL_1717025,EPI_ISL_2627372	Virology Laboratory, International Centre for Diarrhoeal Disease Research, Bangladesh (ICDDR,B)	Virology Laboratory, International Centre for Diarrhoeal Disease Research, Bangladesh (ICDDR,B)	Mohammad Enayet Hossain et al
EPI_ISL_470801	Virology	Virology	Hossain et al
EPI_ISL_2003459	Virology Laboratory, IDD, icddr,b	Virology Laboratory, IDD, icddr,b	Muntasir Alam et al
EPI_ISL_2620730,EPI_ISL_2620731,EPI_ISL_2620732,EPI_ISL_2620733,EPI_ISL_2620729,EPI_ISL_2620734,EPI_ISL_2620735,EPI_ISL_2620736,EPI_ISL_2620737	Functional Genomics and Proteomics Laboratory (FGPL), Department of Genetic Engineering and Biotechnology, University of Chittagong	Virology Laboratory, International Centre for Diarrhoeal Disease Research, Bangladesh (ICDDR,B)	Dr. Mohammad Al-Forkan et al
EPI_ISL_1498137,EPI_ISL_1498131,EPI_ISL_1498126,EPI_ISL_1498136,EPI_ISL_1669902,EPI_ISL_1657079,EPI_ISL_1657076,EPI_ISL_1669903,EPI_ISL_1575127,EPI_ISL_1587429,EPI_ISL_1593853,EPI_ISL_1587430,EPI_ISL_1587438,EPI_ISL_1587447,EPI_ISL_1587439,EPI_ISL_1587441,EPI_ISL_1587446,EPI_ISL_1587442,EPI_ISL_1587445,EPI_ISL_1593855,EPI_ISL_1669904,EPI_ISL_1669905,EPI_ISL_1657084,EPI_ISL_1669906,EPI_ISL_1657085,EPI_ISL_1657086,EPI_ISL_1657088,EPI_ISL_1669907,EPI_ISL_1657087,EPI_ISL_1587431,EPI_ISL_1587432,EPI_ISL_1587434,EPI_ISL_1587433,EPI_ISL_1587436,EPI_ISL_1587435,EPI_ISL_1587437,EPI_ISL_1657075,EPI_ISL_1657081,EPI_ISL_1657083,EPI_ISL_1657080,EPI_ISL_1657078,EPI_ISL_1657082,EPI_ISL_1657077,EPI_ISL_1498127,EPI_ISL_1498132,EPI_ISL_1498138,EPI_ISL_1498139,EPI_ISL_1498151,EPI_ISL_1498140,EPI_ISL_1498149,EPI_ISL_1498141,EPI_ISL_1498145,EPI_ISL_1498150,EPI_ISL_1915117,EPI_ISL_1587440,EPI_ISL_1915118,EPI_ISL_1587443,EPI_ISL_1587444,EPI_ISL_1920962,EPI_ISL_1915119,EPI_ISL_1915109,EPI_ISL_1915120,EPI_ISL_2233084,EPI_ISL_2233085,EPI_ISL_2179667,EPI_ISL_2233086,EPI_ISL_2179666,EPI_ISL_1915110,EPI_ISL_1915111,EPI_ISL_1593854,EPI_ISL_1915112,EPI_ISL_1915113,EPI_ISL_1915114,EPI_ISL_1915115,EPI_ISL_1915116,EPI_ISL_1915108	Institute for Developing Science and Health Initiatives (ideSHi)	Institute for Developing Science and Health Initiatives (ideSHi)	Hassan Afrad et al
EPI_ISL_977655,EPI_ISL_977656,EPI_ISL_977657,EPI_ISL_977658,EPI_ISL_977659,EPI_ISL_978933,EPI_ISL_978935,EPI_ISL_978938,EPI_ISL_978936,EPI_ISL_978931,EPI_ISL_978944,EPI_ISL_978947,EPI_ISL_978949	Caribbean Public Health Agency	Carrington Lab, Department of PreClinical Sciences, Building 36, First Floor Biochemistry Unit, Faculty of Medical Sciences, The University of the West Indies	Nikita S. D. Sahadeo et al
EPI_ISL_2621681,EPI_ISL_2621682,EPI_ISL_2621680,EPI_ISL_2621679,EPI_ISL_2621678,EPI_ISL_2565072,EPI_ISL_2565073,EPI_ISL_2565074,EPI_ISL_2565075,EPI_ISL_2565076,EPI_ISL_2565077,EPI_ISL_2565078,EPI_ISL_2565079,EPI_ISL_2565080,EPI_ISL_2617967,EPI_ISL_2617968,EPI_ISL_2626656,EPI_ISL_2626657,EPI_ISL_2626658,EPI_ISL_2626659,EPI_ISL_2626660,EPI_ISL_2626661,EPI_ISL_2626662,EPI_ISL_2626663,EPI_ISL_2626672,EPI_ISL_2626673,EPI_ISL_2626674,EPI_ISL_2626675,EPI_ISL_2626676,EPI_ISL_2626677,EPI_ISL_2626678,EPI_ISL_2626679,EPI_ISL_2626681,EPI_ISL_2626680,EPI_ISL_2626682,EPI_ISL_2626683,EPI_ISL_2626684,EPI_ISL_2626685,EPI_ISL_2626686,EPI_ISL_2621707,EPI_ISL_2621708,EPI_ISL_2621709,EPI_ISL_2621710,EPI_ISL_2621711,EPI_ISL_2621712,EPI_ISL_2621713,EPI_ISL_2621714,EPI_ISL_2621715,EPI_ISL_2621716,EPI_ISL_2621717,EPI_ISL_2621718,EPI_ISL_2621719,EPI_ISL_2621720,EPI_ISL_2621721,EPI_ISL_2621722,EPI_ISL_2621723,EPI_ISL_2621724,EPI_ISL_2621703,EPI_ISL_2621704,EPI_ISL_2621705,EPI_ISL_2621706,EPI_ISL_2565066,EPI_ISL_2565067,EPI_ISL_2565068,EPI_ISL_2565069,EPI_ISL_2565070,EPI_ISL_2565071,EPI_ISL_2565081,EPI_ISL_2557162,EPI_ISL_2557163,EPI_ISL_2557164,EPI_ISL_2557166,EPI_ISL_2557160,EPI_ISL_2557167,EPI_ISL_2557161,EPI_ISL_2557165,EPI_ISL_2557168,EPI_ISL_2557169,EPI_ISL_2557170,EPI_ISL_2557172,EPI_ISL_2557173,EPI_ISL_2557171,EPI_ISL_2557174,EPI_ISL_2557175,EPI_ISL_2626670,EPI_ISL_2626665,EPI_ISL_2626664,EPI_ISL_2626669,EPI_ISL_2626668,EPI_ISL_2626667,EPI_ISL_2621683,EPI_ISL_2626671,EPI_ISL_2626666,EPI_ISL_2621684,EPI_ISL_2621699,EPI_ISL_2621698,EPI_ISL_2621700,EPI_ISL_2621693,EPI_ISL_2621701,EPI_ISL_2621694,EPI_ISL_2621695,EPI_ISL_2621696,EPI_ISL_2621697,EPI_ISL_2621702,EPI_ISL_2621692,EPI_ISL_2621688,EPI_ISL_2621689,EPI_ISL_2621690,EPI_ISL_2621691,EPI_ISL_2621685,EPI_ISL_2621687,EPI_ISL_2621686	The Caribbean Public Health Agency	Carrington Lab, Department of Preclinical Sciences, Faculty of Medical Sciences, The University of the West Indies	Nikita S. D. Sahadeo et al
EPI_ISL_413518,EPI_ISL_413519,EPI_ISL_413520,EPI_ISL_413521,EPI_ISL_514752	Infectious Disease Control Center, Center for Disease Control and Prevention of PLA	Infectious Disease Control Center, Center for Disease Control and Prevention of PLA	Li et al
EPI_ISL_1117378,EPI_ISL_1117377,EPI_ISL_1117376,EPI_ISL_1168770,EPI_ISL_1168771	Beijing Center for Disease Prevention and Control	Beijing Center for Disease Prevention and Control	Yang Pan et al
EPI_ISL_430737,EPI_ISL_430732,EPI_ISL_430742,EPI_ISL_430736,EPI_ISL_430722,EPI_ISL_430725,EPI_ISL_430730,EPI_ISL_430727,EPI_ISL_430723,EPI_ISL_430728,EPI_ISL_430734,EPI_ISL_430735,EPI_ISL_430733,EPI_ISL_430731,EPI_ISL_430738,EPI_ISL_430739,EPI_ISL_430726,EPI_ISL_430729,EPI_ISL_430740,EPI_ISL_430724,EPI_ISL_430741,EPI_ISL_430743,EPI_ISL_430744,EPI_ISL_430745,EPI_ISL_430746	Chinese PLA Institute for Disease Control and Prevention	Chinese PLA Institute for Disease Control and Prevention	Peng Li et al
EPI_ISL_452358,EPI_ISL_452359,EPI_ISL_452361,EPI_ISL_452364,EPI_ISL_452360,EPI_ISL_452357,EPI_ISL_452362,EPI_ISL_452363,EPI_ISL_452327,EPI_ISL_452331,EPI_ISL_452329,EPI_ISL_452343,EPI_ISL_452344,EPI_ISL_452345,EPI_ISL_452346,EPI_ISL_452330,EPI_ISL_452337,EPI_ISL_452347,EPI_ISL_452349,EPI_ISL_452348,EPI_ISL_452350,EPI_ISL_452333,EPI_ISL_452352,EPI_ISL_452353,EPI_ISL_452354,EPI_ISL_452351,EPI_ISL_452334,EPI_ISL_452341,EPI_ISL_452342,EPI_ISL_452328,EPI_ISL_452355,EPI_ISL_452335,EPI_ISL_452356,EPI_ISL_452336,EPI_ISL_452332,EPI_ISL_452338,EPI_ISL_452340,EPI_ISL_452339	Laboratory of Infectious Diseases Center of Beijing Ditan Hospital	Laboratory of Infectious Diseases Center of Beijing Ditan Hospital	Siyuan Yang et al
EPI_ISL_412386	Beijing Ditan Hospital, Capital Medical University	National Institute for Communicable Disease Control and Prevention, Chinese Center for Disease Control and Prevention	Xinmin Xu et al
EPI_ISL_450444	20 Dongda Street, Fengtai District, Beijing, Beijing 100071, China	Dept. OPA, Beijing Institute of Microbiology and Epidemiology	Zhang et al
EPI_ISL_850948,EPI_ISL_850946,EPI_ISL_850950,EPI_ISL_498692,EPI_ISL_498694,EPI_ISL_498693,EPI_ISL_498691,EPI_ISL_850949,EPI_ISL_850947,EPI_ISL_850951,EPI_ISL_469256	National Institute for Viral Disease Control and Prevention, China CDC	National Institute for Viral Disease Control and Prevention, China CDC	Xiang Zhao et al
EPI_ISL_469254	National Institute for Viral Disease Control and Prevention, China CDC	Institute of Viral Disease Control and Prevention, China CDC	Wenjie Tan et al
EPI_ISL_469255	National Institute for Viral Disease Control and Prevention, China CDC	Institute of Viral Disease Control and Prevention, China CDC	Xiang Zhao et al
EPI_ISL_1121993,EPI_ISL_1122015,EPI_ISL_1122016	Emergency department of COVID-19, Beijing Ditan Hospital	National Institute for Viral Disease Control and Prevention	Yang Song2* et al
EPI_ISL_1122017	Emergency department of COVID-19, Beijing Ditan Hospital, Capital Medical University, Beijing, China.	National Institute for Viral Disease Control and Prevention	Yang Song2* et al
EPI_ISL_408485,EPI_ISL_408481,EPI_ISL_408488,EPI_ISL_408486,EPI_ISL_408482,EPI_ISL_408483,EPI_ISL_408484,EPI_ISL_408480	National Institute for Viral Disease Control and Prevention, China CDC	National Institute for Viral Disease Control & Prevention, CCDC	Wenjie Tan et al
EPI_ISL_1259400,EPI_ISL_1260834,EPI_ISL_1260835,EPI_ISL_1260836	BSL-3 Lab, National Institute for Viral Disease Control and Prevention, Chinese Center for Disease Control and Prevention	BSL-3 Lab, National Institute for Viral Disease Control and Prevention, Chinese Center for Disease Control and Prevention	Peipei Liu et al
EPI_ISL_575330,EPI_ISL_575329	National Institute for Viral Disease Control and Prevention, China CDC	National Institute for Viral Disease Control and Prevention, China CDC	Rongbao Gao et al
EPI_ISL_411957	Key Laboratory of Human Diseases, Comparative Medicine, Institute of Laboratory Animal Science	Key Laboratory of Human Diseases, Comparative Medicine, Institute of Laboratory Animal Science	Linlin et al
EPI_ISL_424355,EPI_ISL_424356,EPI_ISL_424357,EPI_ISL_424358,EPI_ISL_424359,EPI_ISL_424360,EPI_ISL_529213,EPI_ISL_529214,EPI_ISL_529215,EPI_ISL_529216,EPI_ISL_529217	Beijing Institute of Microbiology and Epidemiology	Beijing Institute of Microbiology and Epidemiology	Fan et al
EPI_ISL_451948	The Republican Research and Practical Center for Epidemiology and Microbiology	Charite Universitatsmedizin Berlin, Institute of Virology	Victor M Corman et al
EPI_ISL_419692,EPI_ISL_419693	The Republican Research and Practical Center for Epidemiology and Microbiology	Charité Universitätsmedizin Berlin, Institute of Virology	Victor M Corman et al
EPI_ISL_860802,EPI_ISL_861456,EPI_ISL_860803,EPI_ISL_860804,EPI_ISL_861457,EPI_ISL_860805,EPI_ISL_860806,EPI_ISL_860807,EPI_ISL_860808,EPI_ISL_860809,EPI_ISL_860810,EPI_ISL_860811,EPI_ISL_860812,EPI_ISL_860813,EPI_ISL_860814,EPI_ISL_860815,EPI_ISL_860816,EPI_ISL_860817,EPI_ISL_861458,EPI_ISL_860797,EPI_ISL_860798,EPI_ISL_860800,EPI_ISL_860818,EPI_ISL_860799,EPI_ISL_860801	WHO/Minsk	Charité Universitätsmedizin Berlin, Institut für Virologie	Victor M Corman et al
EPI_ISL_1222766	Central Scientific Research Department, Gomel State Medical University,	Laboratory of Genomics and Bioinformatics of the Forest Research Institute of the NAS of Belarus	Stoma et al
EPI_ISL_754232,EPI_ISL_754235,EPI_ISL_754229,EPI_ISL_754230,EPI_ISL_754231,EPI_ISL_754233,EPI_ISL_754234	The Republican Research and Practical Center for Epidemiology and Microbiology (RRPCEM)	WHO National Influenza Centre Russian Federation	Elena Gasich et al
EPI_ISL_2467938	Laboratory for HIV and opportunistic infections diagnosis The Republican Research and Practical Center for Epidemiology and Microbiology (RRPCEM)	Laboratory for HIV and opportunistic infections diagnosis The Republican Research and Practical Center for Epidemiology and Microbiology (RRPCEM	Elena Gasich et al
EPI_ISL_420320,EPI_ISL_420338,EPI_ISL_420431,EPI_ISL_420326,EPI_ISL_420417,EPI_ISL_420350,EPI_ISL_420411,EPI_ISL_420406,EPI_ISL_420442,EPI_ISL_420323,EPI_ISL_420412,EPI_ISL_420438,EPI_ISL_420343,EPI_ISL_420354,EPI_ISL_420440,EPI_ISL_420368,EPI_ISL_420424,EPI_ISL_420335,EPI_ISL_420376,EPI_ISL_420435,EPI_ISL_420432,EPI_ISL_420407,EPI_ISL_420347,EPI_ISL_420362,EPI_ISL_420446,EPI_ISL_420397,EPI_ISL_420322,EPI_ISL_420420,EPI_ISL_420352,EPI_ISL_420415,EPI_ISL_420349,EPI_ISL_420447,EPI_ISL_420413,EPI_ISL_420325,EPI_ISL_420392,EPI_ISL_420437,EPI_ISL_420433,EPI_ISL_420380,EPI_ISL_420414,EPI_ISL_420374,EPI_ISL_420324,EPI_ISL_420403,EPI_ISL_420373,EPI_ISL_420385,EPI_ISL_420342,EPI_ISL_420445,EPI_ISL_420381,EPI_ISL_420348,EPI_ISL_420416,EPI_ISL_420329,EPI_ISL_420361,EPI_ISL_420319,EPI_ISL_420402,EPI_ISL_420436,EPI_ISL_420396,EPI_ISL_420389,EPI_ISL_420334,EPI_ISL_420448,EPI_ISL_420451,EPI_ISL_420408,EPI_ISL_420327,EPI_ISL_420364,EPI_ISL_420422,EPI_ISL_420367,EPI_ISL_420357,EPI_ISL_420366,EPI_ISL_420450,EPI_ISL_420353,EPI_ISL_420405,EPI_ISL_420341,EPI_ISL_420372,EPI_ISL_420390,EPI_ISL_420331,EPI_ISL_420399,EPI_ISL_420345,EPI_ISL_420386,EPI_ISL_420330,EPI_ISL_420444,EPI_ISL_420356,EPI_ISL_420340,EPI_ISL_420421,EPI_ISL_420387,EPI_ISL_420391,EPI_ISL_420378,EPI_ISL_420388,EPI_ISL_420398,EPI_ISL_420418,EPI_ISL_420383,EPI_ISL_420429,EPI_ISL_420314,EPI_ISL_420426,EPI_ISL_420384,EPI_ISL_420394,EPI_ISL_420365,EPI_ISL_420336,EPI_ISL_420337,EPI_ISL_420404,EPI_ISL_420439,EPI_ISL_420423,EPI_ISL_420401,EPI_ISL_420430,EPI_ISL_420316,EPI_ISL_420443,EPI_ISL_420441,EPI_ISL_420425,EPI_ISL_420452,EPI_ISL_420379,EPI_ISL_420434,EPI_ISL_420317,EPI_ISL_420344,EPI_ISL_420355,EPI_ISL_420333,EPI_ISL_420395,EPI_ISL_420315,EPI_ISL_420346,EPI_ISL_420370,EPI_ISL_420377,EPI_ISL_420339,EPI_ISL_420369,EPI_ISL_420427,EPI_ISL_420318,EPI_ISL_420359,EPI_ISL_420382,EPI_ISL_420358,EPI_ISL_420453,EPI_ISL_420328,EPI_ISL_420449,EPI_ISL_420375,EPI_ISL_420454,EPI_ISL_420360,EPI_ISL_420419,EPI_ISL_420428,EPI_ISL_420351,EPI_ISL_420363,EPI_ISL_420410,EPI_ISL_420371,EPI_ISL_420400,EPI_ISL_420393,EPI_ISL_420332,EPI_ISL_420321,EPI_ISL_420409	KU Leuven, Clinical and Epidemiological Virology	KU Leuven, Clinical and Epidemiological Virology	Joan Marti-Carreras et al
EPI_ISL_1909828,EPI_ISL_1909827,EPI_ISL_1909826,EPI_ISL_2376215,EPI_ISL_2376216,EPI_ISL_2376217,EPI_ISL_2376218,EPI_ISL_2322989,EPI_ISL_2322990,EPI_ISL_2322991,EPI_ISL_2439227,EPI_ISL_2439228,EPI_ISL_2439229,EPI_ISL_2439230,EPI_ISL_2439231,EPI_ISL_2439232,EPI_ISL_2645380	Heilig hart Lier	Imeda Hospital	Johan Frans et al
EPI_ISL_1909819,EPI_ISL_1909820,EPI_ISL_1909821,EPI_ISL_1909822,EPI_ISL_1909823,EPI_ISL_1909824,EPI_ISL_1708734,EPI_ISL_1708735,EPI_ISL_1708736,EPI_ISL_1708737,EPI_ISL_1708739,EPI_ISL_1708740,EPI_ISL_1708742,EPI_ISL_2365904,EPI_ISL_1708743,EPI_ISL_2376219,EPI_ISL_2376220,EPI_ISL_2376221,EPI_ISL_2376222,EPI_ISL_2376223,EPI_ISL_2376224,EPI_ISL_2376225,EPI_ISL_2376226,EPI_ISL_2376227,EPI_ISL_2376228,EPI_ISL_2376229,EPI_ISL_2376230,EPI_ISL_2376231,EPI_ISL_2376232,EPI_ISL_2376233,EPI_ISL_2322995,EPI_ISL_2322996,EPI_ISL_2322997,EPI_ISL_2322998,EPI_ISL_2439236,EPI_ISL_2439237	Imeda Hospital	Imeda Hospital	Johan Frans et al
EPI_ISL_1464601,EPI_ISL_1464602,EPI_ISL_2365910,EPI_ISL_1464603,EPI_ISL_1464604,EPI_ISL_1464605,EPI_ISL_1464606,EPI_ISL_1464607,EPI_ISL_1464608,EPI_ISL_1464609,EPI_ISL_1464610,EPI_ISL_1464611,EPI_ISL_1464612,EPI_ISL_1464613,EPI_ISL_1464614,EPI_ISL_1464615,EPI_ISL_1464616,EPI_ISL_1464617,EPI_ISL_1464618,EPI_ISL_1464619,EPI_ISL_1690391,EPI_ISL_1525254,EPI_ISL_1690383,EPI_ISL_1525259,EPI_ISL_1525260,EPI_ISL_2365905,EPI_ISL_2365906,EPI_ISL_2365907,EPI_ISL_1690386,EPI_ISL_1690388,EPI_ISL_1690389	Imeda Hospital	Imelda Hospital	Johan Frans et al
EPI_ISL_1013094,EPI_ISL_1013096,EPI_ISL_1013594,EPI_ISL_1013595,EPI_ISL_1013771,EPI_ISL_1169900,EPI_ISL_1169904,EPI_ISL_1173355,EPI_ISL_1173509,EPI_ISL_1173517,EPI_ISL_1173518,EPI_ISL_1173766,EPI_ISL_1173767,EPI_ISL_1173768,EPI_ISL_1176298,EPI_ISL_1176300,EPI_ISL_1176303,EPI_ISL_1169903,EPI_ISL_1169897,EPI_ISL_1169902,EPI_ISL_1169898,EPI_ISL_1169899,EPI_ISL_1169896,EPI_ISL_1169901,EPI_ISL_1373366,EPI_ISL_1373375,EPI_ISL_1373370,EPI_ISL_1373359,EPI_ISL_1373361,EPI_ISL_1373372,EPI_ISL_1373374,EPI_ISL_1373371,EPI_ISL_1373367,EPI_ISL_1373365,EPI_ISL_1373360	Imelda Hospital	Imelda Hospital	Johan Frans et al
EPI_ISL_1012922	Somedi	Imelda Hospital	Johan Frans et al
EPI_ISL_2365911,EPI_ISL_2365912,EPI_ISL_1373364,EPI_ISL_1373369,EPI_ISL_1373363,EPI_ISL_1372564,EPI_ISL_1372565,EPI_ISL_1372566,EPI_ISL_1373362,EPI_ISL_1690382,EPI_ISL_1545266,EPI_ISL_1525252,EPI_ISL_1525253,EPI_ISL_1525255,EPI_ISL_1525256,EPI_ISL_1525257,EPI_ISL_1525258,EPI_ISL_1690385	Somedi laboratories	Imelda Hospital	Johan Frans et al
EPI_ISL_1200628,EPI_ISL_1200632,EPI_ISL_1200634,EPI_ISL_1200633,EPI_ISL_1200631,EPI_ISL_1200629,EPI_ISL_1200630,EPI_ISL_1220074,EPI_ISL_1220077,EPI_ISL_1220076,EPI_ISL_1220091,EPI_ISL_1220082,EPI_ISL_1220079,EPI_ISL_1220081,EPI_ISL_1220086,EPI_ISL_1255081,EPI_ISL_1220070,EPI_ISL_1220093,EPI_ISL_1220067,EPI_ISL_1220085,EPI_ISL_1220071,EPI_ISL_1220075,EPI_ISL_1220089,EPI_ISL_1220088,EPI_ISL_1220084,EPI_ISL_1220092,EPI_ISL_1220083,EPI_ISL_1220069,EPI_ISL_1220068,EPI_ISL_1220087,EPI_ISL_1220090,EPI_ISL_1220072,EPI_ISL_1220078,EPI_ISL_1220080,EPI_ISL_1220073,EPI_ISL_1255082,EPI_ISL_1255080,EPI_ISL_1437725,EPI_ISL_1255085,EPI_ISL_1255083,EPI_ISL_1438460,EPI_ISL_1438458,EPI_ISL_1255084,EPI_ISL_1437686,EPI_ISL_1438454,EPI_ISL_1438462,EPI_ISL_1255078,EPI_ISL_1437737,EPI_ISL_1437711,EPI_ISL_1437709,EPI_ISL_1437704,EPI_ISL_1438443,EPI_ISL_1437707,EPI_ISL_1438466,EPI_ISL_1437703,EPI_ISL_1438456,EPI_ISL_1438445,EPI_ISL_1438464,EPI_ISL_1438449,EPI_ISL_1437727,EPI_ISL_1437701,EPI_ISL_1437722,EPI_ISL_1439467,EPI_ISL_1439473,EPI_ISL_1437688,EPI_ISL_1439459,EPI_ISL_1439457,EPI_ISL_1439453,EPI_ISL_1439463,EPI_ISL_1439486,EPI_ISL_1439465,EPI_ISL_1439476,EPI_ISL_1439479,EPI_ISL_1439461,EPI_ISL_1439477,EPI_ISL_1527634,EPI_ISL_1528172,EPI_ISL_1528175,EPI_ISL_1528179,EPI_ISL_1527638,EPI_ISL_1528170,EPI_ISL_1528177,EPI_ISL_1528178,EPI_ISL_1528180,EPI_ISL_1528176,EPI_ISL_1528174,EPI_ISL_1527636,EPI_ISL_1528171,EPI_ISL_1527652,EPI_ISL_1528173,EPI_ISL_1527642,EPI_ISL_1527660,EPI_ISL_1527655,EPI_ISL_1527639,EPI_ISL_1527643,EPI_ISL_1527647,EPI_ISL_1527640,EPI_ISL_1527650,EPI_ISL_1527657,EPI_ISL_1527656,EPI_ISL_1527641,EPI_ISL_1527646,EPI_ISL_1527654,EPI_ISL_1527645,EPI_ISL_1527653,EPI_ISL_1527649,EPI_ISL_1527637,EPI_ISL_1527651,EPI_ISL_1527635,EPI_ISL_1527644,EPI_ISL_1527659,EPI_ISL_1527658,EPI_ISL_1527648	Plateforme de testing Namuroise	Plateforme de testing Namuroise	et al
EPI_ISL_451935,EPI_ISL_1469959,EPI_ISL_452150,EPI_ISL_452151,EPI_ISL_452152	CUB Hopital Erasme Laboratoire d'Anatomie Pathologique	CUB Hopital Erasme Laboratoire d'Anatomie Pathologique	Prof. Isabelle Salmon et al
EPI_ISL_452142,EPI_ISL_452148,EPI_ISL_452140,EPI_ISL_452149	CUB Hopital Erasme Laboratoire d'Anatomie Pathologique	CUB Hopital Erasme Laboratoire d'Anatomie Pathologique	Isabelle Salmon et al
EPI_ISL_1909825,EPI_ISL_2158322,EPI_ISL_1708738,EPI_ISL_2322999,EPI_ISL_2323000,EPI_ISL_2323001,EPI_ISL_2323002,EPI_ISL_2323003,EPI_ISL_2323004,EPI_ISL_2323005,EPI_ISL_2439238,EPI_ISL_2439239,EPI_ISL_2439240,EPI_ISL_2439241,EPI_ISL_2439242,EPI_ISL_2645382,EPI_ISL_2645383	AZ Sint Maarten	Imeda Hospital	Johan Frans et al
EPI_ISL_830727,EPI_ISL_830728,EPI_ISL_830731,EPI_ISL_830730,EPI_ISL_830729,EPI_ISL_830733,EPI_ISL_830734,EPI_ISL_830732,EPI_ISL_1014698,EPI_ISL_830735,EPI_ISL_830740,EPI_ISL_830737,EPI_ISL_830736,EPI_ISL_830738,EPI_ISL_830739,EPI_ISL_930930,EPI_ISL_930962,EPI_ISL_930991,EPI_ISL_931012,EPI_ISL_931125,EPI_ISL_931131,EPI_ISL_931135,EPI_ISL_931278,EPI_ISL_931304,EPI_ISL_1273701,EPI_ISL_1273739,EPI_ISL_931370,EPI_ISL_1388932,EPI_ISL_1389000,EPI_ISL_1273719,EPI_ISL_1273723,EPI_ISL_1388316,EPI_ISL_1273761,EPI_ISL_1273724,EPI_ISL_1389028,EPI_ISL_1388603,EPI_ISL_931395,EPI_ISL_1273755,EPI_ISL_1273716,EPI_ISL_1273717,EPI_ISL_842651,EPI_ISL_831003,EPI_ISL_831002,EPI_ISL_931283,EPI_ISL_931074,EPI_ISL_1273674,EPI_ISL_1389012,EPI_ISL_1388938,EPI_ISL_830743,EPI_ISL_830775,EPI_ISL_830744,EPI_ISL_830772,EPI_ISL_830764,EPI_ISL_830765,EPI_ISL_830773,EPI_ISL_830754,EPI_ISL_830755,EPI_ISL_830769,EPI_ISL_830770,EPI_ISL_830745,EPI_ISL_842646,EPI_ISL_842647,EPI_ISL_842648,EPI_ISL_830746,EPI_ISL_830747,EPI_ISL_830763,EPI_ISL_830748,EPI_ISL_830768,EPI_ISL_830757,EPI_ISL_830771,EPI_ISL_830761,EPI_ISL_830749,EPI_ISL_830758,EPI_ISL_830752,EPI_ISL_830741,EPI_ISL_830776,EPI_ISL_830750,EPI_ISL_830774,EPI_ISL_830766,EPI_ISL_830762,EPI_ISL_830760,EPI_ISL_830767,EPI_ISL_830751,EPI_ISL_830742,EPI_ISL_830753,EPI_ISL_830756,EPI_ISL_830759,EPI_ISL_1388114,EPI_ISL_930859,EPI_ISL_930862,EPI_ISL_930867,EPI_ISL_930870,EPI_ISL_930871,EPI_ISL_930884,EPI_ISL_930892,EPI_ISL_930893,EPI_ISL_930897,EPI_ISL_930899,EPI_ISL_930916,EPI_ISL_930919,EPI_ISL_930921,EPI_ISL_930922,EPI_ISL_930931,EPI_ISL_930932,EPI_ISL_930933,EPI_ISL_930974,EPI_ISL_930954,EPI_ISL_930960,EPI_ISL_930961,EPI_ISL_930963,EPI_ISL_1388785,EPI_ISL_1388793,EPI_ISL_1388803,EPI_ISL_1388805,EPI_ISL_930989,EPI_ISL_930999,EPI_ISL_931000,EPI_ISL_931004,EPI_ISL_931015,EPI_ISL_931017,EPI_ISL_931025,EPI_ISL_931028,EPI_ISL_931037,EPI_ISL_931039,EPI_ISL_931043,EPI_ISL_931045,EPI_ISL_931051,EPI_ISL_931059,EPI_ISL_931061,EPI_ISL_931067,EPI_ISL_931069,EPI_ISL_931095,EPI_ISL_931110,EPI_ISL_931114,EPI_ISL_931115,EPI_ISL_931119,EPI_ISL_931127,EPI_ISL_931129,EPI_ISL_931136,EPI_ISL_931145,EPI_ISL_931139,EPI_ISL_931150,EPI_ISL_931159,EPI_ISL_931167,EPI_ISL_931171,EPI_ISL_931178,EPI_ISL_931188,EPI_ISL_931207,EPI_ISL_931245,EPI_ISL_931250,EPI_ISL_931255,EPI_ISL_931260,EPI_ISL_931266,EPI_ISL_931275,EPI_ISL_931277,EPI_ISL_931282,EPI_ISL_931300,EPI_ISL_930964,EPI_ISL_931311,EPI_ISL_931377,EPI_ISL_931378,EPI_ISL_931317,EPI_ISL_931380,EPI_ISL_931318,EPI_ISL_931323,EPI_ISL_931325,EPI_ISL_931332,EPI_ISL_931334,EPI_ISL_931337,EPI_ISL_931385,EPI_ISL_931340,EPI_ISL_931401,EPI_ISL_949190,EPI_ISL_931410,EPI_ISL_931420,EPI_ISL_931422,EPI_ISL_931424,EPI_ISL_931427,EPI_ISL_931428,EPI_ISL_931433,EPI_ISL_931436,EPI_ISL_931437,EPI_ISL_931438,EPI_ISL_931439,EPI_ISL_931441,EPI_ISL_931443,EPI_ISL_931445,EPI_ISL_931238,EPI_ISL_1389055,EPI_ISL_1389053,EPI_ISL_1389076,EPI_ISL_1388224,EPI_ISL_1388974,EPI_ISL_1388970,EPI_ISL_1388862,EPI_ISL_1388208,EPI_ISL_931349,EPI_ISL_931360,EPI_ISL_1273446,EPI_ISL_931390,EPI_ISL_1388695,EPI_ISL_1273684,EPI_ISL_931365,EPI_ISL_1273685,EPI_ISL_1273698,EPI_ISL_1273447,EPI_ISL_931367,EPI_ISL_1273449,EPI_ISL_931391,EPI_ISL_1273450,EPI_ISL_931392,EPI_ISL_1388653,EPI_ISL_1389001,EPI_ISL_931393,EPI_ISL_1388864,EPI_ISL_931394,EPI_ISL_1388666,EPI_ISL_1273462,EPI_ISL_1273734,EPI_ISL_1388201,EPI_ISL_1388930,EPI_ISL_1388933,EPI_ISL_1388937,EPI_ISL_1388866,EPI_ISL_1389015,EPI_ISL_1389005,EPI_ISL_1389008,EPI_ISL_1389003,EPI_ISL_1388939,EPI_ISL_1388940,EPI_ISL_1388942,EPI_ISL_1273677,EPI_ISL_1273678,EPI_ISL_1388860,EPI_ISL_1273451,EPI_ISL_1273769,EPI_ISL_1273767,EPI_ISL_1273452,EPI_ISL_1273679,EPI_ISL_1388655,EPI_ISL_1273702,EPI_ISL_1273680,EPI_ISL_1273681,EPI_ISL_1273682,EPI_ISL_1273721,EPI_ISL_1273463,EPI_ISL_1273683,EPI_ISL_1273688,EPI_ISL_1273445,EPI_ISL_1388819,EPI_ISL_1388833,EPI_ISL_1388847,EPI_ISL_1273733,EPI_ISL_1273737,EPI_ISL_1273453,EPI_ISL_1388951,EPI_ISL_1388746,EPI_ISL_1388947,EPI_ISL_1273718,EPI_ISL_1273454,EPI_ISL_1389025,EPI_ISL_1273726,EPI_ISL_1273735,EPI_ISL_1273686,EPI_ISL_1273736,EPI_ISL_1273448,EPI_ISL_1273455,EPI_ISL_1388943,EPI_ISL_1273456,EPI_ISL_1388949,EPI_ISL_1388948,EPI_ISL_1388711,EPI_ISL_1273457,EPI_ISL_1273704,EPI_ISL_1273738,EPI_ISL_1273458,EPI_ISL_1388600,EPI_ISL_1273705,EPI_ISL_1273706,EPI_ISL_1273687,EPI_ISL_1389127,EPI_ISL_1388451,EPI_ISL_1388675,EPI_ISL_1388216,EPI_ISL_1388147,EPI_ISL_1273459,EPI_ISL_1273707,EPI_ISL_1273727,EPI_ISL_1273461,EPI_ISL_1014693,EPI_ISL_1388720,EPI_ISL_1388364,EPI_ISL_1273731,EPI_ISL_1389026,EPI_ISL_1388340,EPI_ISL_1388342,EPI_ISL_1388206,EPI_ISL_1388453,EPI_ISL_1389067,EPI_ISL_1388253,EPI_ISL_1388354,EPI_ISL_1389072,EPI_ISL_1388220,EPI_ISL_1388352,EPI_ISL_1388737,EPI_ISL_1389097,EPI_ISL_1388637,EPI_ISL_1388314,EPI_ISL_1388414,EPI_ISL_930907,EPI_ISL_930967,EPI_ISL_931033,EPI_ISL_931034,EPI_ISL_931035,EPI_ISL_931143,EPI_ISL_931144,EPI_ISL_1388659,EPI_ISL_931375,EPI_ISL_1273730,EPI_ISL_1296843,EPI_ISL_1273700,EPI_ISL_1388261,EPI_ISL_1273732,EPI_ISL_1273722,EPI_ISL_1273725,EPI_ISL_1388960,EPI_ISL_1273759,EPI_ISL_1273760,EPI_ISL_1273460,EPI_ISL_1273699,EPI_ISL_1014692,EPI_ISL_1388287,EPI_ISL_1389041,EPI_ISL_1389043,EPI_ISL_1388185,EPI_ISL_1388386,EPI_ISL_830985,EPI_ISL_830779,EPI_ISL_830780,EPI_ISL_830781,EPI_ISL_830782,EPI_ISL_830783,EPI_ISL_830784,EPI_ISL_830785,EPI_ISL_830786,EPI_ISL_830986,EPI_ISL_830787,EPI_ISL_830788,EPI_ISL_830789,EPI_ISL_830790,EPI_ISL_830791,EPI_ISL_830792,EPI_ISL_830793,EPI_ISL_830794,EPI_ISL_830795,EPI_ISL_830796,EPI_ISL_830797,EPI_ISL_830798,EPI_ISL_830987,EPI_ISL_830988,EPI_ISL_830799,EPI_ISL_830800,EPI_ISL_830801,EPI_ISL_830802,EPI_ISL_830803,EPI_ISL_830804,EPI_ISL_830805,EPI_ISL_830806,EPI_ISL_830807,EPI_ISL_830808,EPI_ISL_830809,EPI_ISL_830810,EPI_ISL_830811,EPI_ISL_830812,EPI_ISL_830813,EPI_ISL_830989,EPI_ISL_830814,EPI_ISL_830815,EPI_ISL_830816,EPI_ISL_830817,EPI_ISL_830818,EPI_ISL_830819,EPI_ISL_830820,EPI_ISL_830821,EPI_ISL_830822,EPI_ISL_830823,EPI_ISL_830824,EPI_ISL_830825,EPI_ISL_830826,EPI_ISL_830827,EPI_ISL_830828,EPI_ISL_830829,EPI_ISL_830830,EPI_ISL_830831,EPI_ISL_830832,EPI_ISL_830833,EPI_ISL_830834,EPI_ISL_830835,EPI_ISL_830836,EPI_ISL_830837,EPI_ISL_830838,EPI_ISL_830839,EPI_ISL_830840,EPI_ISL_830841,EPI_ISL_830842,EPI_ISL_830843,EPI_ISL_842649,EPI_ISL_830844,EPI_ISL_830845,EPI_ISL_830846,EPI_ISL_830847,EPI_ISL_830848,EPI_ISL_830849,EPI_ISL_830850,EPI_ISL_830851,EPI_ISL_830852,EPI_ISL_830853,EPI_ISL_830854,EPI_ISL_830855,EPI_ISL_830856,EPI_ISL_830857,EPI_ISL_830858,EPI_ISL_830859,EPI_ISL_830860,EPI_ISL_830861,EPI_ISL_830862,EPI_ISL_830863,EPI_ISL_830864,EPI_ISL_830865,EPI_ISL_830866,EPI_ISL_830867,EPI_ISL_830868,EPI_ISL_830869,EPI_ISL_830984,EPI_ISL_830870,EPI_ISL_830871,EPI_ISL_830872,EPI_ISL_842650,EPI_ISL_830873,EPI_ISL_830874,EPI_ISL_830875,EPI_ISL_830876,EPI_ISL_830877,EPI_ISL_830878,EPI_ISL_830879,EPI_ISL_830880,EPI_ISL_830881,EPI_ISL_830882,EPI_ISL_830883,EPI_ISL_830884,EPI_ISL_830885,EPI_ISL_830886,EPI_ISL_830990,EPI_ISL_830887,EPI_ISL_830888,EPI_ISL_830889,EPI_ISL_830890,EPI_ISL_830991,EPI_ISL_830891,EPI_ISL_830892,EPI_ISL_830893,EPI_ISL_830894,EPI_ISL_830895,EPI_ISL_830896,EPI_ISL_830897,EPI_ISL_830898,EPI_ISL_830899,EPI_ISL_830900,EPI_ISL_830901,EPI_ISL_830902,EPI_ISL_830903,EPI_ISL_830904,EPI_ISL_830905,EPI_ISL_830906,EPI_ISL_830907,EPI_ISL_830908,EPI_ISL_830909,EPI_ISL_830910,EPI_ISL_830911,EPI_ISL_830912,EPI_ISL_830913,EPI_ISL_830914,EPI_ISL_830915,EPI_ISL_830916,EPI_ISL_830992,EPI_ISL_830993,EPI_ISL_830777,EPI_ISL_830917,EPI_ISL_830918,EPI_ISL_830919,EPI_ISL_830920,EPI_ISL_830921,EPI_ISL_830922,EPI_ISL_830923,EPI_ISL_830778,EPI_ISL_830924,EPI_ISL_830994,EPI_ISL_830925,EPI_ISL_830926,EPI_ISL_830927,EPI_ISL_830928,EPI_ISL_830929,EPI_ISL_830930,EPI_ISL_830931,EPI_ISL_830932,EPI_ISL_830995,EPI_ISL_830933,EPI_ISL_830934,EPI_ISL_830935,EPI_ISL_830936,EPI_ISL_830937,EPI_ISL_830938,EPI_ISL_830939,EPI_ISL_830996,EPI_ISL_830940,EPI_ISL_830997,EPI_ISL_830941,EPI_ISL_830942,EPI_ISL_830943,EPI_ISL_830944,EPI_ISL_830945,EPI_ISL_830946,EPI_ISL_830947,EPI_ISL_830998,EPI_ISL_830948,EPI_ISL_830949,EPI_ISL_830950,EPI_ISL_830951,EPI_ISL_830952,EPI_ISL_830953,EPI_ISL_830954,EPI_ISL_830955,EPI_ISL_830999,EPI_ISL_830956,EPI_ISL_830957,EPI_ISL_830958,EPI_ISL_830959,EPI_ISL_830960,EPI_ISL_830961,EPI_ISL_831000,EPI_ISL_830962,EPI_ISL_830963,EPI_ISL_830964,EPI_ISL_830965,EPI_ISL_830966,EPI_ISL_830967,EPI_ISL_830968,EPI_ISL_830969,EPI_ISL_830970,EPI_ISL_830971,EPI_ISL_830972,EPI_ISL_830973,EPI_ISL_830974,EPI_ISL_830975,EPI_ISL_830976,EPI_ISL_830977,EPI_ISL_831001,EPI_ISL_830978,EPI_ISL_830979,EPI_ISL_830980,EPI_ISL_830981,EPI_ISL_830982,EPI_ISL_830983,EPI_ISL_1388662,EPI_ISL_1388750,EPI_ISL_1388678,EPI_ISL_1388188,EPI_ISL_1388751,EPI_ISL_1388753,EPI_ISL_1388748,EPI_ISL_1388755,EPI_ISL_1388119,EPI_ISL_1388257,EPI_ISL_1388116,EPI_ISL_930861,EPI_ISL_930864,EPI_ISL_930865,EPI_ISL_930868,EPI_ISL_930872,EPI_ISL_930873,EPI_ISL_930874,EPI_ISL_930875,EPI_ISL_930876,EPI_ISL_930877,EPI_ISL_930879,EPI_ISL_930880,EPI_ISL_930882,EPI_ISL_930883,EPI_ISL_930885,EPI_ISL_930886,EPI_ISL_930887,EPI_ISL_930888,EPI_ISL_930909,EPI_ISL_930889,EPI_ISL_930890,EPI_ISL_930894,EPI_ISL_930895,EPI_ISL_930896,EPI_ISL_930898,EPI_ISL_930911,EPI_ISL_930912,EPI_ISL_930913,EPI_ISL_930900,EPI_ISL_930914,EPI_ISL_930915,EPI_ISL_930917,EPI_ISL_930901,EPI_ISL_930902,EPI_ISL_930904,EPI_ISL_930920,EPI_ISL_930923,EPI_ISL_930924,EPI_ISL_930925,EPI_ISL_930926,EPI_ISL_930927,EPI_ISL_930928,EPI_ISL_930969,EPI_ISL_930929,EPI_ISL_930934,EPI_ISL_930935,EPI_ISL_930970,EPI_ISL_930938,EPI_ISL_930939,EPI_ISL_930940,EPI_ISL_930971,EPI_ISL_930972,EPI_ISL_930973,EPI_ISL_930943,EPI_ISL_930944,EPI_ISL_930945,EPI_ISL_930946,EPI_ISL_930947,EPI_ISL_930948,EPI_ISL_930949,EPI_ISL_930951,EPI_ISL_930952,EPI_ISL_930953,EPI_ISL_930955,EPI_ISL_930956,EPI_ISL_930957,EPI_ISL_930958,EPI_ISL_930959,EPI_ISL_1388757,EPI_ISL_1388759,EPI_ISL_1388761,EPI_ISL_931396,EPI_ISL_1388765,EPI_ISL_1388767,EPI_ISL_1388769,EPI_ISL_1388295,EPI_ISL_1388771,EPI_ISL_1388320,EPI_ISL_1388773,EPI_ISL_1388285,EPI_ISL_1388300,EPI_ISL_1388774,EPI_ISL_1388776,EPI_ISL_1388699,EPI_ISL_1388778,EPI_ISL_1388780,EPI_ISL_1388310,EPI_ISL_1388781,EPI_ISL_1388783,EPI_ISL_1014691,EPI_ISL_1388226,EPI_ISL_1388304,EPI_ISL_1388787,EPI_ISL_1388199,EPI_ISL_1388789,EPI_ISL_1388791,EPI_ISL_1388795,EPI_ISL_1388797,EPI_ISL_1388799,EPI_ISL_1388324,EPI_ISL_1388326,EPI_ISL_1388232,EPI_ISL_930977,EPI_ISL_1388322,EPI_ISL_930978,EPI_ISL_930979,EPI_ISL_930980,EPI_ISL_930983,EPI_ISL_930984,EPI_ISL_930985,EPI_ISL_930992,EPI_ISL_930993,EPI_ISL_930994,EPI_ISL_930995,EPI_ISL_930996,EPI_ISL_930997,EPI_ISL_930998,EPI_ISL_931001,EPI_ISL_931002,EPI_ISL_931003,EPI_ISL_931005,EPI_ISL_931006,EPI_ISL_931007,EPI_ISL_931008,EPI_ISL_931009,EPI_ISL_931010,EPI_ISL_931011,EPI_ISL_931013,EPI_ISL_931014,EPI_ISL_931016,EPI_ISL_931019,EPI_ISL_931020,EPI_ISL_931021,EPI_ISL_931022,EPI_ISL_931023,EPI_ISL_931024,EPI_ISL_931026,EPI_ISL_931027,EPI_ISL_931029,EPI_ISL_931036,EPI_ISL_931030,EPI_ISL_949186,EPI_ISL_931031,EPI_ISL_931038,EPI_ISL_931040,EPI_ISL_931041,EPI_ISL_931042,EPI_ISL_930905,EPI_ISL_931044,EPI_ISL_931046,EPI_ISL_931047,EPI_ISL_931048,EPI_ISL_931049,EPI_ISL_931050,EPI_ISL_931052,EPI_ISL_931053,EPI_ISL_931054,EPI_ISL_931055,EPI_ISL_931056,EPI_ISL_931057,EPI_ISL_931058,EPI_ISL_931060,EPI_ISL_931062,EPI_ISL_931063,EPI_ISL_931065,EPI_ISL_931066,EPI_ISL_931068,EPI_ISL_931084,EPI_ISL_931070,EPI_ISL_931085,EPI_ISL_931086,EPI_ISL_931071,EPI_ISL_931087,EPI_ISL_931088,EPI_ISL_931398,EPI_ISL_931090,EPI_ISL_931091,EPI_ISL_931399,EPI_ISL_931092,EPI_ISL_931093,EPI_ISL_931094,EPI_ISL_931096,EPI_ISL_931097,EPI_ISL_931098,EPI_ISL_931099,EPI_ISL_931101,EPI_ISL_931102,EPI_ISL_931103,EPI_ISL_931104,EPI_ISL_931106,EPI_ISL_931107,EPI_ISL_931108,EPI_ISL_931111,EPI_ISL_931112,EPI_ISL_931116,EPI_ISL_931117,EPI_ISL_931118,EPI_ISL_931120,EPI_ISL_931121,EPI_ISL_931122,EPI_ISL_931123,EPI_ISL_930906,EPI_ISL_931124,EPI_ISL_931128,EPI_ISL_931130,EPI_ISL_931132,EPI_ISL_931133,EPI_ISL_931134,EPI_ISL_931137,EPI_ISL_931138,EPI_ISL_931140,EPI_ISL_931141,EPI_ISL_931148,EPI_ISL_931149,EPI_ISL_931152,EPI_ISL_931153,EPI_ISL_931155,EPI_ISL_931156,EPI_ISL_931158,EPI_ISL_931160,EPI_ISL_931161,EPI_ISL_931162,EPI_ISL_931163,EPI_ISL_931164,EPI_ISL_931166,EPI_ISL_931168,EPI_ISL_931170,EPI_ISL_931172,EPI_ISL_931173,EPI_ISL_931199,EPI_ISL_931174,EPI_ISL_931175,EPI_ISL_931176,EPI_ISL_931179,EPI_ISL_931180,EPI_ISL_931181,EPI_ISL_931182,EPI_ISL_931184,EPI_ISL_931185,EPI_ISL_931186,EPI_ISL_931187,EPI_ISL_931201,EPI_ISL_931189,EPI_ISL_931190,EPI_ISL_931202,EPI_ISL_931191,EPI_ISL_931192,EPI_ISL_931193,EPI_ISL_931203,EPI_ISL_931194,EPI_ISL_931195,EPI_ISL_931204,EPI_ISL_931205,EPI_ISL_931206,EPI_ISL_931197,EPI_ISL_931208,EPI_ISL_931209,EPI_ISL_931210,EPI_ISL_931211,EPI_ISL_931212,EPI_ISL_931213,EPI_ISL_931214,EPI_ISL_931215,EPI_ISL_931216,EPI_ISL_931217,EPI_ISL_931218,EPI_ISL_931219,EPI_ISL_931220,EPI_ISL_931221,EPI_ISL_931222,EPI_ISL_931223,EPI_ISL_931224,EPI_ISL_931225,EPI_ISL_931226,EPI_ISL_931227,EPI_ISL_931228,EPI_ISL_931229,EPI_ISL_931230,EPI_ISL_931231,EPI_ISL_931233,EPI_ISL_931246,EPI_ISL_931234,EPI_ISL_931235,EPI_ISL_931236,EPI_ISL_931247,EPI_ISL_931248,EPI_ISL_931249,EPI_ISL_931251,EPI_ISL_931253,EPI_ISL_931254,EPI_ISL_931256,EPI_ISL_931257,EPI_ISL_931258,EPI_ISL_931259,EPI_ISL_931261,EPI_ISL_931262,EPI_ISL_931263,EPI_ISL_931264,EPI_ISL_931265,EPI_ISL_931267,EPI_ISL_931268,EPI_ISL_931269,EPI_ISL_931270,EPI_ISL_931272,EPI_ISL_931273,EPI_ISL_931276,EPI_ISL_931279,EPI_ISL_931280,EPI_ISL_931281,EPI_ISL_931284,EPI_ISL_931285,EPI_ISL_931286,EPI_ISL_931287,EPI_ISL_931288,EPI_ISL_931289,EPI_ISL_931290,EPI_ISL_931293,EPI_ISL_931294,EPI_ISL_931295,EPI_ISL_931296,EPI_ISL_931297,EPI_ISL_931301,EPI_ISL_931302,EPI_ISL_931303,EPI_ISL_931305,EPI_ISL_931306,EPI_ISL_931307,EPI_ISL_931309,EPI_ISL_931310,EPI_ISL_931313,EPI_ISL_931376,EPI_ISL_931314,EPI_ISL_931400,EPI_ISL_931379,EPI_ISL_931315,EPI_ISL_931316,EPI_ISL_931381,EPI_ISL_931319,EPI_ISL_931320,EPI_ISL_931321,EPI_ISL_931322,EPI_ISL_931324,EPI_ISL_931327,EPI_ISL_931328,EPI_ISL_931382,EPI_ISL_931329,EPI_ISL_931330,EPI_ISL_931331,EPI_ISL_931333,EPI_ISL_931335,EPI_ISL_931336,EPI_ISL_931383,EPI_ISL_931384,EPI_ISL_931338,EPI_ISL_931339,EPI_ISL_931387,EPI_ISL_931388,EPI_ISL_931403,EPI_ISL_931404,EPI_ISL_931405,EPI_ISL_931406,EPI_ISL_931408,EPI_ISL_931409,EPI_ISL_931411,EPI_ISL_931412,EPI_ISL_931413,EPI_ISL_931414,EPI_ISL_931415,EPI_ISL_931416,EPI_ISL_931417,EPI_ISL_931418,EPI_ISL_931419,EPI_ISL_931423,EPI_ISL_931425,EPI_ISL_931426,EPI_ISL_931430,EPI_ISL_931431,EPI_ISL_931432,EPI_ISL_931444,EPI_ISL_931446,EPI_ISL_931447,EPI_ISL_931072,EPI_ISL_931075,EPI_ISL_1388978,EPI_ISL_931076,EPI_ISL_931077,EPI_ISL_931078,EPI_ISL_931342,EPI_ISL_1388110,EPI_ISL_1388210,EPI_ISL_1389051,EPI_ISL_1388234,EPI_ISL_1388969,EPI_ISL_1388235,EPI_ISL_1388972,EPI_ISL_1388691,EPI_ISL_1388976,EPI_ISL_1388977,EPI_ISL_1388975,EPI_ISL_1388973,EPI_ISL_1388982,EPI_ISL_1388984,EPI_ISL_1388980,EPI_ISL_931343,EPI_ISL_931344,EPI_ISL_931345,EPI_ISL_931346,EPI_ISL_931347,EPI_ISL_931348,EPI_ISL_931350,EPI_ISL_931351,EPI_ISL_931352,EPI_ISL_931353,EPI_ISL_931354,EPI_ISL_931355,EPI_ISL_931356,EPI_ISL_931358,EPI_ISL_1388922,EPI_ISL_931359,EPI_ISL_1388924,EPI_ISL_1273465,EPI_ISL_931361,EPI_ISL_931362,EPI_ISL_931389,EPI_ISL_1273466	University Hospital Basel, Clinical Virology	University Hospital Basel, Clinical Bacteriology	Tim Roloff et al
EPI_ISL_1273469,EPI_ISL_1273470,EPI_ISL_1273471,EPI_ISL_1273472,EPI_ISL_1273675,EPI_ISL_1273473,EPI_ISL_1273474,EPI_ISL_931364,EPI_ISL_931239,EPI_ISL_1273464,EPI_ISL_931241,EPI_ISL_1273676,EPI_ISL_1273710,EPI_ISL_1273480,EPI_ISL_1273481,EPI_ISL_1273482,EPI_ISL_931366,EPI_ISL_1273483,EPI_ISL_1388986,EPI_ISL_1389121,EPI_ISL_931368,EPI_ISL_931369,EPI_ISL_1388985,EPI_ISL_1273485,EPI_ISL_1273486,EPI_ISL_1273740,EPI_ISL_1273711,EPI_ISL_1273487,EPI_ISL_1273488,EPI_ISL_1273489,EPI_ISL_1388247,EPI_ISL_931448,EPI_ISL_1388926,EPI_ISL_1388249,EPI_ISL_1273741,EPI_ISL_1273742,EPI_ISL_1388685,EPI_ISL_1388244,EPI_ISL_1273491,EPI_ISL_1273712,EPI_ISL_1273492,EPI_ISL_1388928,EPI_ISL_1273493,EPI_ISL_1388995,EPI_ISL_1388671,EPI_ISL_1389016,EPI_ISL_1273494,EPI_ISL_1273708,EPI_ISL_1389014,EPI_ISL_1296819,EPI_ISL_1273495,EPI_ISL_1273496,EPI_ISL_1273497,EPI_ISL_1273498,EPI_ISL_1273499,EPI_ISL_1273500,EPI_ISL_1273501,EPI_ISL_1388277,EPI_ISL_1388935,EPI_ISL_1388936,EPI_ISL_1388997,EPI_ISL_1388214,EPI_ISL_1389006,EPI_ISL_1388868,EPI_ISL_1388869,EPI_ISL_1388996,EPI_ISL_1388999,EPI_ISL_1389011,EPI_ISL_1388993,EPI_ISL_1388992,EPI_ISL_1389007,EPI_ISL_1388301,EPI_ISL_1389009,EPI_ISL_1389013,EPI_ISL_1273503,EPI_ISL_1273504,EPI_ISL_1273505,EPI_ISL_1273506,EPI_ISL_1273507,EPI_ISL_1273508,EPI_ISL_1273509,EPI_ISL_1273510,EPI_ISL_1388941,EPI_ISL_1273511,EPI_ISL_1273512,EPI_ISL_1273513,EPI_ISL_1273743,EPI_ISL_1273744,EPI_ISL_1273514,EPI_ISL_1273518,EPI_ISL_1273519,EPI_ISL_1273520,EPI_ISL_1273521,EPI_ISL_1273522,EPI_ISL_1273523,EPI_ISL_1273524,EPI_ISL_1273525,EPI_ISL_1273526,EPI_ISL_1273527,EPI_ISL_1388283,EPI_ISL_1273528,EPI_ISL_1273745,EPI_ISL_1273529,EPI_ISL_1273746,EPI_ISL_1273530,EPI_ISL_1273531,EPI_ISL_1273532,EPI_ISL_1273533,EPI_ISL_1273534,EPI_ISL_1273535,EPI_ISL_1273536,EPI_ISL_1273537,EPI_ISL_1273538,EPI_ISL_1273539,EPI_ISL_1273540,EPI_ISL_1273541,EPI_ISL_1273542,EPI_ISL_1273543,EPI_ISL_1273544,EPI_ISL_1273545,EPI_ISL_1273546,EPI_ISL_1273747,EPI_ISL_1273748,EPI_ISL_1273547,EPI_ISL_1273548,EPI_ISL_1273549,EPI_ISL_1273550,EPI_ISL_1273764,EPI_ISL_1273720,EPI_ISL_1273551,EPI_ISL_1273552,EPI_ISL_1273703,EPI_ISL_1273553,EPI_ISL_1273554,EPI_ISL_1296821,EPI_ISL_1273749,EPI_ISL_1273555,EPI_ISL_1273556,EPI_ISL_1273557,EPI_ISL_1273558,EPI_ISL_1273559,EPI_ISL_1388844,EPI_ISL_1388136,EPI_ISL_1388821,EPI_ISL_1388639,EPI_ISL_1388823,EPI_ISL_1388825,EPI_ISL_1388827,EPI_ISL_1388829,EPI_ISL_1388830,EPI_ISL_1388834,EPI_ISL_1388836,EPI_ISL_1388838,EPI_ISL_1388845,EPI_ISL_1388850,EPI_ISL_1388852,EPI_ISL_1273560,EPI_ISL_1273561,EPI_ISL_1273562,EPI_ISL_1273563,EPI_ISL_1273564,EPI_ISL_1273565,EPI_ISL_1273566,EPI_ISL_1273567,EPI_ISL_1273568,EPI_ISL_1273569,EPI_ISL_1273570,EPI_ISL_1273571,EPI_ISL_1273572,EPI_ISL_1296822,EPI_ISL_1273573,EPI_ISL_1273574,EPI_ISL_1273575,EPI_ISL_1273576,EPI_ISL_1273577,EPI_ISL_1273578,EPI_ISL_1273579,EPI_ISL_1273580,EPI_ISL_1273750,EPI_ISL_1273581,EPI_ISL_1273582,EPI_ISL_1273583,EPI_ISL_1273584,EPI_ISL_1273585,EPI_ISL_1273586,EPI_ISL_1273587,EPI_ISL_1273588,EPI_ISL_1296824,EPI_ISL_1273589,EPI_ISL_1273590,EPI_ISL_1273728,EPI_ISL_1273591,EPI_ISL_1273592,EPI_ISL_1273593,EPI_ISL_1273751,EPI_ISL_1273762,EPI_ISL_1273763,EPI_ISL_1273594,EPI_ISL_1273595,EPI_ISL_1296825,EPI_ISL_1273596,EPI_ISL_1273752,EPI_ISL_1273597,EPI_ISL_1388961,EPI_ISL_1388952,EPI_ISL_1388959,EPI_ISL_1388957,EPI_ISL_1388962,EPI_ISL_1388967,EPI_ISL_1388966,EPI_ISL_1388212,EPI_ISL_1388956,EPI_ISL_1388328,EPI_ISL_1388222,EPI_ISL_1296826,EPI_ISL_1273598,EPI_ISL_1273599,EPI_ISL_1296828,EPI_ISL_1273600,EPI_ISL_1273601,EPI_ISL_1273602,EPI_ISL_1273603,EPI_ISL_1273604,EPI_ISL_1273605,EPI_ISL_1273606,EPI_ISL_1273607,EPI_ISL_1273608,EPI_ISL_1388718,EPI_ISL_1389018,EPI_ISL_1388668,EPI_ISL_1389024,EPI_ISL_1389030,EPI_ISL_1296829,EPI_ISL_1296830,EPI_ISL_1273610,EPI_ISL_1273611,EPI_ISL_1273612,EPI_ISL_1273613,EPI_ISL_1273765,EPI_ISL_1273766,EPI_ISL_1296832,EPI_ISL_1273753,EPI_ISL_1273768,EPI_ISL_1273614,EPI_ISL_1273615,EPI_ISL_1273616,EPI_ISL_1273617,EPI_ISL_1273618,EPI_ISL_1296833,EPI_ISL_1273619,EPI_ISL_1273715,EPI_ISL_1388128,EPI_ISL_1273756,EPI_ISL_1388642,EPI_ISL_1273620,EPI_ISL_1388944,EPI_ISL_1388950,EPI_ISL_1388726,EPI_ISL_1388958,EPI_ISL_1388955,EPI_ISL_1388963,EPI_ISL_1296834,EPI_ISL_1273622,EPI_ISL_1273623,EPI_ISL_1273624,EPI_ISL_1273625,EPI_ISL_1273626,EPI_ISL_1273627,EPI_ISL_1273628,EPI_ISL_1273629,EPI_ISL_1273630,EPI_ISL_1014701,EPI_ISL_1388242,EPI_ISL_1388126,EPI_ISL_1388195,EPI_ISL_1388954,EPI_ISL_1388968,EPI_ISL_1388953,EPI_ISL_1388330,EPI_ISL_1388137,EPI_ISL_1388631,EPI_ISL_1388629,EPI_ISL_1388965,EPI_ISL_1388332,EPI_ISL_1273632,EPI_ISL_1273633,EPI_ISL_1388160,EPI_ISL_1273634,EPI_ISL_1296836,EPI_ISL_1388744,EPI_ISL_1273635,EPI_ISL_1273636,EPI_ISL_1273637,EPI_ISL_1273638,EPI_ISL_1389123,EPI_ISL_1273639,EPI_ISL_1389124,EPI_ISL_1273640,EPI_ISL_1273709,EPI_ISL_1273641,EPI_ISL_1273642,EPI_ISL_1273643,EPI_ISL_1388293,EPI_ISL_1389129,EPI_ISL_1389131,EPI_ISL_1388449,EPI_ISL_1273644,EPI_ISL_1273645,EPI_ISL_1273646,EPI_ISL_1273647,EPI_ISL_1273648,EPI_ISL_1273649,EPI_ISL_1389133,EPI_ISL_1273654,EPI_ISL_1273655,EPI_ISL_1388118,EPI_ISL_1273656,EPI_ISL_1296837,EPI_ISL_1296838,EPI_ISL_1273657,EPI_ISL_1273658,EPI_ISL_1273659,EPI_ISL_1273660,EPI_ISL_1296841,EPI_ISL_1388149,EPI_ISL_1273661,EPI_ISL_1273662,EPI_ISL_1273665,EPI_ISL_1388722,EPI_ISL_1273666,EPI_ISL_1273667,EPI_ISL_1273668,EPI_ISL_1273757,EPI_ISL_1273669,EPI_ISL_1273670,EPI_ISL_1388139,EPI_ISL_1388179,EPI_ISL_1014699,EPI_ISL_1036230,EPI_ISL_1388729,EPI_ISL_1388731,EPI_ISL_1014702,EPI_ISL_1388697,EPI_ISL_1014697,EPI_ISL_1388177,EPI_ISL_1388723,EPI_ISL_1388733,EPI_ISL_1388988,EPI_ISL_1388989,EPI_ISL_1388466,EPI_ISL_1388464,EPI_ISL_1388652,EPI_ISL_1388635,EPI_ISL_1388469,EPI_ISL_1388550,EPI_ISL_1389027,EPI_ISL_1388141,EPI_ISL_1388742,EPI_ISL_1389045,EPI_ISL_1388370,EPI_ISL_1388154,EPI_ISL_1389047,EPI_ISL_1389029,EPI_ISL_1388604,EPI_ISL_1389037,EPI_ISL_1389039,EPI_ISL_1388476,EPI_ISL_1388679,EPI_ISL_1388579,EPI_ISL_1389091,EPI_ISL_1388501,EPI_ISL_1388494,EPI_ISL_1388499,EPI_ISL_1388580,EPI_ISL_1389089,EPI_ISL_1388388,EPI_ISL_1389074,EPI_ISL_1388644,EPI_ISL_1388344,EPI_ISL_1388156,EPI_ISL_1388204,EPI_ISL_1388390,EPI_ISL_1389081,EPI_ISL_1388504,EPI_ISL_1389083,EPI_ISL_1389087,EPI_ISL_1388650,EPI_ISL_1388396,EPI_ISL_1388394,EPI_ISL_1388392,EPI_ISL_1388683,EPI_ISL_1388281,EPI_ISL_1389070,EPI_ISL_1388306,EPI_ISL_1388488,EPI_ISL_1388312,EPI_ISL_1388574,EPI_ISL_1389065,EPI_ISL_1388490,EPI_ISL_1388267,EPI_ISL_1389137,EPI_ISL_1388145,EPI_ISL_1388518,EPI_ISL_1388158,EPI_ISL_1389114,EPI_ISL_1388318,EPI_ISL_1389099,EPI_ISL_1388455,EPI_ISL_1388406,EPI_ISL_1388397,EPI_ISL_1388507,EPI_ISL_1388520,EPI_ISL_1388522,EPI_ISL_1388400,EPI_ISL_1388524,EPI_ISL_1388514,EPI_ISL_1388585,EPI_ISL_1388509,EPI_ISL_1388511,EPI_ISL_1388526,EPI_ISL_1389085,EPI_ISL_1388143,EPI_ISL_1388402,EPI_ISL_1388583,EPI_ISL_1389101,EPI_ISL_1388530,EPI_ISL_1389103,EPI_ISL_1388408,EPI_ISL_1388410,EPI_ISL_1388412,EPI_ISL_1389105,EPI_ISL_1389107,EPI_ISL_1389111,EPI_ISL_1389113,EPI_ISL_1389093,EPI_ISL_930908,EPI_ISL_930965,EPI_ISL_930966,EPI_ISL_930968,EPI_ISL_931032,EPI_ISL_931083,EPI_ISL_931198,EPI_ISL_931243,EPI_ISL_931244,EPI_ISL_931298,EPI_ISL_931299,EPI_ISL_1389057,EPI_ISL_1388983,EPI_ISL_1388971,EPI_ISL_931371,EPI_ISL_931372,EPI_ISL_931373,EPI_ISL_931374,EPI_ISL_1273467,EPI_ISL_1273468,EPI_ISL_1273475,EPI_ISL_1273476,EPI_ISL_1273477,EPI_ISL_1273478,EPI_ISL_1273479,EPI_ISL_1273484,EPI_ISL_1273490,EPI_ISL_931449,EPI_ISL_931450,EPI_ISL_1388218,EPI_ISL_1389010,EPI_ISL_1273502,EPI_ISL_1388279,EPI_ISL_1388681,EPI_ISL_1273515,EPI_ISL_1388840,EPI_ISL_1273516,EPI_ISL_1273517,EPI_ISL_1273609,EPI_ISL_1388987,EPI_ISL_942515,EPI_ISL_1273621,EPI_ISL_1014696,EPI_ISL_1273631,EPI_ISL_1388727,EPI_ISL_1388447,EPI_ISL_1388162,EPI_ISL_1273650,EPI_ISL_1273651,EPI_ISL_1273652,EPI_ISL_1273754,EPI_ISL_1388444,EPI_ISL_1273663,EPI_ISL_1273664,EPI_ISL_1273671,EPI_ISL_1296840,EPI_ISL_1273672,EPI_ISL_1273673,EPI_ISL_1036232,EPI_ISL_1036231,EPI_ISL_1014694,EPI_ISL_1014695,EPI_ISL_1034152,EPI_ISL_1014700,EPI_ISL_1388362,EPI_ISL_1388462,EPI_ISL_1388152,EPI_ISL_1388534,EPI_ISL_1388134,EPI_ISL_1388191,EPI_ISL_1388130,EPI_ISL_1388478,EPI_ISL_1388570,EPI_ISL_1388482,EPI_ISL_1388480,EPI_ISL_1388497,EPI_ISL_1388648,EPI_ISL_1388572,EPI_ISL_1388269,EPI_ISL_1388486,EPI_ISL_1388669,EPI_ISL_1388484,EPI_ISL_1388265,EPI_ISL_1388404,EPI_ISL_1388516,EPI_ISL_1389095,EPI_ISL_1388964,EPI_ISL_1273653,EPI_ISL_1389017,EPI_ISL_1388334,EPI_ISL_1388981,EPI_ISL_931154,EPI_ISL_931271,EPI_ISL_831005,EPI_ISL_831004,EPI_ISL_931100,EPI_ISL_1388900,EPI_ISL_831006,EPI_ISL_1388801,EPI_ISL_931397,EPI_ISL_931079,EPI_ISL_931080,EPI_ISL_1273692,EPI_ISL_1388934,EPI_ISL_1388713,EPI_ISL_831007,EPI_ISL_930891,EPI_ISL_931421,EPI_ISL_831009,EPI_ISL_831012,EPI_ISL_831013,EPI_ISL_831014,EPI_ISL_831010,EPI_ISL_831011,EPI_ISL_930860,EPI_ISL_930866,EPI_ISL_930869,EPI_ISL_930903,EPI_ISL_930941,EPI_ISL_930975,EPI_ISL_930942,EPI_ISL_930981,EPI_ISL_930982,EPI_ISL_930986,EPI_ISL_930987,EPI_ISL_930988,EPI_ISL_930990,EPI_ISL_931018,EPI_ISL_931109,EPI_ISL_931113,EPI_ISL_931147,EPI_ISL_931142,EPI_ISL_931151,EPI_ISL_931169,EPI_ISL_931237,EPI_ISL_931252,EPI_ISL_931326,EPI_ISL_931407,EPI_ISL_931429,EPI_ISL_931434,EPI_ISL_931440,EPI_ISL_931442,EPI_ISL_1273689,EPI_ISL_1273691,EPI_ISL_1388994,EPI_ISL_1388998,EPI_ISL_1389004,EPI_ISL_1388275,EPI_ISL_1389002,EPI_ISL_1273696,EPI_ISL_1273693,EPI_ISL_1273714,EPI_ISL_1273695,EPI_ISL_1273697,EPI_ISL_1273694,EPI_ISL_1273758,EPI_ISL_1273690,EPI_ISL_1273713,EPI_ISL_1388946,EPI_ISL_1388528,EPI_ISL_1389109,EPI_ISL_931082,EPI_ISL_1388297,EPI_ISL_831008,EPI_ISL_931242,EPI_ISL_831015,EPI_ISL_831016,EPI_ISL_931196,EPI_ISL_831017,EPI_ISL_831018,EPI_ISL_831019,EPI_ISL_930863,EPI_ISL_930881,EPI_ISL_1388763,EPI_ISL_931146,EPI_ISL_1273729,EPI_ISL_931240,EPI_ISL_930918,EPI_ISL_930878,EPI_ISL_930910,EPI_ISL_930936,EPI_ISL_930937,EPI_ISL_930976,EPI_ISL_930950,EPI_ISL_931064,EPI_ISL_931089,EPI_ISL_931105,EPI_ISL_931126,EPI_ISL_949189,EPI_ISL_931157,EPI_ISL_931165,EPI_ISL_931177,EPI_ISL_931183,EPI_ISL_931200,EPI_ISL_931232,EPI_ISL_931274,EPI_ISL_931291,EPI_ISL_931292,EPI_ISL_931308,EPI_ISL_931312,EPI_ISL_931341,EPI_ISL_931386,EPI_ISL_931402,EPI_ISL_931435,EPI_ISL_931073,EPI_ISL_931081,EPI_ISL_931357	University Hospital Basel, Clinical Virology	University Hospital Basel, Clinical Bacteriology	Tim Roloff et al
EPI_ISL_871826,EPI_ISL_871831,EPI_ISL_871829,EPI_ISL_871830,EPI_ISL_871828,EPI_ISL_871827,EPI_ISL_871823,EPI_ISL_871824,EPI_ISL_871825,EPI_ISL_871821,EPI_ISL_871822,EPI_ISL_871820,EPI_ISL_871838,EPI_ISL_871832,EPI_ISL_871833,EPI_ISL_871839,EPI_ISL_871834,EPI_ISL_871835,EPI_ISL_871836,EPI_ISL_871837	Jessa	Jessa	Brigitte Maes et al
EPI_ISL_833149	Platform BIS UZA/UAntwerpen, University Hospital Antwerp, Edegem, Belgium	UAntwerp, Laboratory of Medical Microbiology, Campus Drie Eiken S6.26, Universiteitsplein 1, 2610, Wilrijk, Belgium	Basil Britto Xavier et al
EPI_ISL_462266,EPI_ISL_462175,EPI_ISL_462196,EPI_ISL_462258,EPI_ISL_462177,EPI_ISL_462189,EPI_ISL_464074,EPI_ISL_462216,EPI_ISL_462260,EPI_ISL_462174,EPI_ISL_462201,EPI_ISL_462213,EPI_ISL_462215,EPI_ISL_464065,EPI_ISL_462210,EPI_ISL_462199,EPI_ISL_462166,EPI_ISL_462188,EPI_ISL_462182,EPI_ISL_464070,EPI_ISL_462186,EPI_ISL_462223,EPI_ISL_462172,EPI_ISL_462194,EPI_ISL_462209,EPI_ISL_462204,EPI_ISL_462235,EPI_ISL_462190,EPI_ISL_462269,EPI_ISL_462263,EPI_ISL_462261,EPI_ISL_462161,EPI_ISL_462239,EPI_ISL_462262,EPI_ISL_462205,EPI_ISL_462252,EPI_ISL_462220,EPI_ISL_462207,EPI_ISL_462187,EPI_ISL_462160,EPI_ISL_462257,EPI_ISL_462165,EPI_ISL_462202,EPI_ISL_462268,EPI_ISL_462167,EPI_ISL_462203,EPI_ISL_462208,EPI_ISL_462249,EPI_ISL_462163,EPI_ISL_464066,EPI_ISL_462246,EPI_ISL_464087,EPI_ISL_462230,EPI_ISL_462275,EPI_ISL_462192,EPI_ISL_462244,EPI_ISL_462184,EPI_ISL_462181,EPI_ISL_462178,EPI_ISL_462271,EPI_ISL_462176,EPI_ISL_462227,EPI_ISL_462180,EPI_ISL_462250,EPI_ISL_462264,EPI_ISL_462236,EPI_ISL_462193,EPI_ISL_464072,EPI_ISL_464088,EPI_ISL_462243,EPI_ISL_462164,EPI_ISL_462222,EPI_ISL_464089,EPI_ISL_462195,EPI_ISL_462231,EPI_ISL_462238,EPI_ISL_462218,EPI_ISL_464067,EPI_ISL_462217,EPI_ISL_462237,EPI_ISL_464068,EPI_ISL_462198,EPI_ISL_462265,EPI_ISL_462197,EPI_ISL_462229,EPI_ISL_462219,EPI_ISL_462170,EPI_ISL_462267,EPI_ISL_462259,EPI_ISL_464086,EPI_ISL_462255,EPI_ISL_462256,EPI_ISL_462247,EPI_ISL_462273,EPI_ISL_462158,EPI_ISL_462240,EPI_ISL_462169,EPI_ISL_458230,EPI_ISL_458229,EPI_ISL_458235,EPI_ISL_458228,EPI_ISL_458232,EPI_ISL_458231,EPI_ISL_458180,EPI_ISL_458181,EPI_ISL_458182,EPI_ISL_458183,EPI_ISL_458184,EPI_ISL_458185,EPI_ISL_458186,EPI_ISL_458156,EPI_ISL_458157,EPI_ISL_458158,EPI_ISL_458159,EPI_ISL_458160,EPI_ISL_458161,EPI_ISL_458162,EPI_ISL_458163,EPI_ISL_458164,EPI_ISL_458165,EPI_ISL_458166,EPI_ISL_458167,EPI_ISL_458168,EPI_ISL_458169,EPI_ISL_458170,EPI_ISL_458171,EPI_ISL_458172,EPI_ISL_458173,EPI_ISL_458174,EPI_ISL_458175,EPI_ISL_458176,EPI_ISL_458177,EPI_ISL_458178,EPI_ISL_458179,EPI_ISL_458187,EPI_ISL_458188,EPI_ISL_458189,EPI_ISL_458190,EPI_ISL_458191,EPI_ISL_458192,EPI_ISL_458193,EPI_ISL_458194,EPI_ISL_458195,EPI_ISL_458196,EPI_ISL_458197,EPI_ISL_458198,EPI_ISL_458199,EPI_ISL_458200,EPI_ISL_458201,EPI_ISL_458202,EPI_ISL_458203,EPI_ISL_458204,EPI_ISL_458205,EPI_ISL_458206,EPI_ISL_458207,EPI_ISL_458208,EPI_ISL_458209,EPI_ISL_458210,EPI_ISL_458211,EPI_ISL_458212,EPI_ISL_458213,EPI_ISL_458214,EPI_ISL_458215,EPI_ISL_458216,EPI_ISL_458217,EPI_ISL_458218,EPI_ISL_458219,EPI_ISL_458220,EPI_ISL_458221,EPI_ISL_458222,EPI_ISL_458223,EPI_ISL_458224,EPI_ISL_458225,EPI_ISL_458226,EPI_ISL_458227,EPI_ISL_458233,EPI_ISL_458234,EPI_ISL_464090,EPI_ISL_462221,EPI_ISL_462248,EPI_ISL_462234,EPI_ISL_462232,EPI_ISL_462168,EPI_ISL_462274,EPI_ISL_462214,EPI_ISL_462251,EPI_ISL_462185,EPI_ISL_462212,EPI_ISL_462245,EPI_ISL_464071,EPI_ISL_462173,EPI_ISL_462224,EPI_ISL_462270,EPI_ISL_462225,EPI_ISL_462183,EPI_ISL_462241,EPI_ISL_462159,EPI_ISL_462206,EPI_ISL_462228,EPI_ISL_462211,EPI_ISL_464085,EPI_ISL_462171,EPI_ISL_462272,EPI_ISL_462191,EPI_ISL_462200,EPI_ISL_462254,EPI_ISL_462233,EPI_ISL_462226,EPI_ISL_462162,EPI_ISL_464073,EPI_ISL_462242,EPI_ISL_462253,EPI_ISL_464069,EPI_ISL_462179,EPI_ISL_522349,EPI_ISL_464084,EPI_ISL_464082,EPI_ISL_464083,EPI_ISL_464079,EPI_ISL_464076,EPI_ISL_464077,EPI_ISL_464081,EPI_ISL_464075,EPI_ISL_464078,EPI_ISL_464080,EPI_ISL_476941,EPI_ISL_476942,EPI_ISL_476943,EPI_ISL_476944,EPI_ISL_476945,EPI_ISL_476946,EPI_ISL_476947,EPI_ISL_476948,EPI_ISL_476949,EPI_ISL_476950,EPI_ISL_476951,EPI_ISL_476952,EPI_ISL_476953,EPI_ISL_476954,EPI_ISL_476955,EPI_ISL_476956,EPI_ISL_476957,EPI_ISL_476958,EPI_ISL_476959,EPI_ISL_476960,EPI_ISL_476961,EPI_ISL_476962,EPI_ISL_476963,EPI_ISL_476964,EPI_ISL_476965,EPI_ISL_476966,EPI_ISL_476967,EPI_ISL_476968,EPI_ISL_476969,EPI_ISL_476970,EPI_ISL_476971,EPI_ISL_476972,EPI_ISL_476973,EPI_ISL_476974,EPI_ISL_476975,EPI_ISL_476976,EPI_ISL_476977,EPI_ISL_476978,EPI_ISL_476979,EPI_ISL_476980,EPI_ISL_476981,EPI_ISL_476982,EPI_ISL_476983,EPI_ISL_476984,EPI_ISL_476985,EPI_ISL_476986,EPI_ISL_476987,EPI_ISL_476988,EPI_ISL_476989,EPI_ISL_476990,EPI_ISL_476991,EPI_ISL_462151,EPI_ISL_462152,EPI_ISL_462153,EPI_ISL_462154,EPI_ISL_462155,EPI_ISL_462156,EPI_ISL_462157,EPI_ISL_476992,EPI_ISL_476993,EPI_ISL_476994,EPI_ISL_476995,EPI_ISL_476996,EPI_ISL_476997,EPI_ISL_476998,EPI_ISL_476999,EPI_ISL_477000,EPI_ISL_477001,EPI_ISL_477002,EPI_ISL_477003,EPI_ISL_477004,EPI_ISL_477005,EPI_ISL_477006,EPI_ISL_477007,EPI_ISL_522350,EPI_ISL_890307,EPI_ISL_888699,EPI_ISL_888700,EPI_ISL_888701,EPI_ISL_888702,EPI_ISL_888703,EPI_ISL_888704,EPI_ISL_888705,EPI_ISL_888706,EPI_ISL_888707,EPI_ISL_888708,EPI_ISL_888709,EPI_ISL_888692,EPI_ISL_888710,EPI_ISL_888711,EPI_ISL_888712,EPI_ISL_888713,EPI_ISL_888714,EPI_ISL_888715,EPI_ISL_888716,EPI_ISL_888717,EPI_ISL_888718,EPI_ISL_888719,EPI_ISL_888720,EPI_ISL_888721,EPI_ISL_888722,EPI_ISL_888723,EPI_ISL_888724,EPI_ISL_888725,EPI_ISL_888726,EPI_ISL_888727,EPI_ISL_888728,EPI_ISL_888729,EPI_ISL_888730,EPI_ISL_888731,EPI_ISL_888732,EPI_ISL_888733,EPI_ISL_888734,EPI_ISL_888735,EPI_ISL_888736,EPI_ISL_888737,EPI_ISL_888738,EPI_ISL_888739,EPI_ISL_888740,EPI_ISL_888741,EPI_ISL_888742,EPI_ISL_888743,EPI_ISL_888744,EPI_ISL_888745,EPI_ISL_888746,EPI_ISL_888747,EPI_ISL_888748,EPI_ISL_888749,EPI_ISL_888750,EPI_ISL_888751,EPI_ISL_888752,EPI_ISL_888753,EPI_ISL_888754,EPI_ISL_888755,EPI_ISL_888685,EPI_ISL_888756,EPI_ISL_888757,EPI_ISL_888758,EPI_ISL_888691,EPI_ISL_888759,EPI_ISL_888760,EPI_ISL_888761,EPI_ISL_888762,EPI_ISL_888763,EPI_ISL_888764,EPI_ISL_888765,EPI_ISL_888766,EPI_ISL_888767,EPI_ISL_888768,EPI_ISL_888769,EPI_ISL_888770,EPI_ISL_888771,EPI_ISL_888772,EPI_ISL_888773,EPI_ISL_888684,EPI_ISL_888774,EPI_ISL_888775,EPI_ISL_888683,EPI_ISL_888693,EPI_ISL_888776,EPI_ISL_888777,EPI_ISL_888778,EPI_ISL_888779,EPI_ISL_888686,EPI_ISL_888687,EPI_ISL_888780,EPI_ISL_888688,EPI_ISL_888781,EPI_ISL_888689,EPI_ISL_888698,EPI_ISL_888782,EPI_ISL_888783,EPI_ISL_888784,EPI_ISL_888785,EPI_ISL_888696,EPI_ISL_888690,EPI_ISL_888786,EPI_ISL_888787,EPI_ISL_888788,EPI_ISL_888789,EPI_ISL_888695,EPI_ISL_888694,EPI_ISL_888697,EPI_ISL_888790,EPI_ISL_890238,EPI_ISL_845566,EPI_ISL_890239,EPI_ISL_890240,EPI_ISL_890241,EPI_ISL_890242,EPI_ISL_890243,EPI_ISL_845567,EPI_ISL_890244,EPI_ISL_890245,EPI_ISL_890246,EPI_ISL_890247,EPI_ISL_890248,EPI_ISL_845568,EPI_ISL_890249,EPI_ISL_890250,EPI_ISL_890251,EPI_ISL_890252,EPI_ISL_890253,EPI_ISL_890254,EPI_ISL_890255,EPI_ISL_845569,EPI_ISL_890256,EPI_ISL_890257,EPI_ISL_890258,EPI_ISL_890259,EPI_ISL_890260,EPI_ISL_890261,EPI_ISL_890262,EPI_ISL_890263,EPI_ISL_890264,EPI_ISL_890265,EPI_ISL_890266,EPI_ISL_845570,EPI_ISL_890267,EPI_ISL_890268,EPI_ISL_890269,EPI_ISL_890270,EPI_ISL_890271,EPI_ISL_890272,EPI_ISL_890273,EPI_ISL_845571,EPI_ISL_890274,EPI_ISL_890275,EPI_ISL_890276,EPI_ISL_845572,EPI_ISL_890277,EPI_ISL_912449,EPI_ISL_912450,EPI_ISL_912451,EPI_ISL_912452,EPI_ISL_845573,EPI_ISL_890278,EPI_ISL_845574,EPI_ISL_890279,EPI_ISL_845575,EPI_ISL_890280,EPI_ISL_845576,EPI_ISL_845577,EPI_ISL_890281,EPI_ISL_890282,EPI_ISL_890283,EPI_ISL_845578,EPI_ISL_890284,EPI_ISL_845579,EPI_ISL_890285,EPI_ISL_890286,EPI_ISL_890287,EPI_ISL_845580,EPI_ISL_890288,EPI_ISL_845581,EPI_ISL_890289,EPI_ISL_890290,EPI_ISL_890291,EPI_ISL_845582,EPI_ISL_890292,EPI_ISL_890293,EPI_ISL_890294,EPI_ISL_890295,EPI_ISL_890296,EPI_ISL_890297,EPI_ISL_890298,EPI_ISL_890299,EPI_ISL_845583,EPI_ISL_890300,EPI_ISL_890301,EPI_ISL_845584,EPI_ISL_845585,EPI_ISL_890302,EPI_ISL_890303,EPI_ISL_845586,EPI_ISL_890304,EPI_ISL_890305,EPI_ISL_845587,EPI_ISL_890306,EPI_ISL_845588,EPI_ISL_845589,EPI_ISL_845590,EPI_ISL_845591,EPI_ISL_890308,EPI_ISL_845592,EPI_ISL_845593,EPI_ISL_890309,EPI_ISL_890310,EPI_ISL_845594,EPI_ISL_890311,EPI_ISL_845595,EPI_ISL_890312,EPI_ISL_890313,EPI_ISL_845596,EPI_ISL_890314,EPI_ISL_845597,EPI_ISL_890315,EPI_ISL_890316,EPI_ISL_845598,EPI_ISL_890317,EPI_ISL_845599,EPI_ISL_890318,EPI_ISL_890319,EPI_ISL_890320,EPI_ISL_845600,EPI_ISL_845601,EPI_ISL_890321,EPI_ISL_890322,EPI_ISL_845602,EPI_ISL_845603,EPI_ISL_890323,EPI_ISL_890324,EPI_ISL_890325,EPI_ISL_845604,EPI_ISL_845605,EPI_ISL_890326,EPI_ISL_890327,EPI_ISL_890328,EPI_ISL_890329,EPI_ISL_845606,EPI_ISL_845607,EPI_ISL_890330,EPI_ISL_890331,EPI_ISL_890332,EPI_ISL_890333,EPI_ISL_845608,EPI_ISL_845609,EPI_ISL_890334,EPI_ISL_890335,EPI_ISL_890336,EPI_ISL_890337,EPI_ISL_845610,EPI_ISL_890338,EPI_ISL_890339,EPI_ISL_890340,EPI_ISL_890341,EPI_ISL_845611,EPI_ISL_845612,EPI_ISL_845613,EPI_ISL_890342,EPI_ISL_890343,EPI_ISL_845614,EPI_ISL_890344,EPI_ISL_890345,EPI_ISL_890346,EPI_ISL_890347,EPI_ISL_845615,EPI_ISL_845616,EPI_ISL_890348,EPI_ISL_890349,EPI_ISL_890350,EPI_ISL_890351,EPI_ISL_845617,EPI_ISL_894172,EPI_ISL_894175,EPI_ISL_894187,EPI_ISL_894188,EPI_ISL_894207,EPI_ISL_894189,EPI_ISL_894176,EPI_ISL_894177,EPI_ISL_894173,EPI_ISL_894202,EPI_ISL_894199,EPI_ISL_894190,EPI_ISL_894174,EPI_ISL_894203,EPI_ISL_894205,EPI_ISL_894186,EPI_ISL_894178,EPI_ISL_894191,EPI_ISL_894179,EPI_ISL_894180,EPI_ISL_894192,EPI_ISL_894208,EPI_ISL_894181,EPI_ISL_894182,EPI_ISL_894209,EPI_ISL_894193,EPI_ISL_894194,EPI_ISL_894200,EPI_ISL_894210,EPI_ISL_894211,EPI_ISL_894212,EPI_ISL_894204,EPI_ISL_894183,EPI_ISL_894201,EPI_ISL_894195,EPI_ISL_894213,EPI_ISL_894206,EPI_ISL_894184,EPI_ISL_894196,EPI_ISL_894214,EPI_ISL_894215,EPI_ISL_894216,EPI_ISL_894185,EPI_ISL_894197,EPI_ISL_894217,EPI_ISL_894198,EPI_ISL_894171,EPI_ISL_912404,EPI_ISL_912423,EPI_ISL_912430,EPI_ISL_912431,EPI_ISL_912425,EPI_ISL_912432,EPI_ISL_912433,EPI_ISL_912405,EPI_ISL_912406,EPI_ISL_912434,EPI_ISL_912435,EPI_ISL_912426,EPI_ISL_912453,EPI_ISL_912436,EPI_ISL_912437,EPI_ISL_912407,EPI_ISL_912408,EPI_ISL_912438,EPI_ISL_912439,EPI_ISL_912409,EPI_ISL_912410,EPI_ISL_912440,EPI_ISL_912441,EPI_ISL_912417,EPI_ISL_912418,EPI_ISL_912442,EPI_ISL_912443,EPI_ISL_912419,EPI_ISL_912444,EPI_ISL_912445,EPI_ISL_912420,EPI_ISL_912446,EPI_ISL_912454,EPI_ISL_912427,EPI_ISL_912447,EPI_ISL_912455,EPI_ISL_912411,EPI_ISL_912448,EPI_ISL_912412,EPI_ISL_912413,EPI_ISL_912421,EPI_ISL_912422,EPI_ISL_912428,EPI_ISL_912414,EPI_ISL_912429,EPI_ISL_912424,EPI_ISL_912415,EPI_ISL_912416,EPI_ISL_898009,EPI_ISL_898010,EPI_ISL_898011,EPI_ISL_898012,EPI_ISL_898013,EPI_ISL_898014,EPI_ISL_898015,EPI_ISL_898016,EPI_ISL_898017,EPI_ISL_897994,EPI_ISL_898018,EPI_ISL_898019,EPI_ISL_898006,EPI_ISL_897988,EPI_ISL_897995,EPI_ISL_898020,EPI_ISL_898021,EPI_ISL_898022,EPI_ISL_897996,EPI_ISL_898007,EPI_ISL_897997,EPI_ISL_897998,EPI_ISL_897999,EPI_ISL_898000,EPI_ISL_898001,EPI_ISL_897986,EPI_ISL_898023,EPI_ISL_898002,EPI_ISL_897989,EPI_ISL_897990,EPI_ISL_898024,EPI_ISL_897991,EPI_ISL_898003,EPI_ISL_898025,EPI_ISL_898026,EPI_ISL_898027,EPI_ISL_898028,EPI_ISL_898029,EPI_ISL_898030,EPI_ISL_897987,EPI_ISL_898031,EPI_ISL_898008,EPI_ISL_898032,EPI_ISL_897992,EPI_ISL_898004,EPI_ISL_897993,EPI_ISL_898005,EPI_ISL_896463,EPI_ISL_896455,EPI_ISL_896474,EPI_ISL_896456,EPI_ISL_896457,EPI_ISL_896464,EPI_ISL_896453,EPI_ISL_896488,EPI_ISL_896475,EPI_ISL_896489,EPI_ISL_896490,EPI_ISL_896476,EPI_ISL_896477,EPI_ISL_896478,EPI_ISL_896479,EPI_ISL_896491,EPI_ISL_896480,EPI_ISL_896481,EPI_ISL_896482,EPI_ISL_896492,EPI_ISL_896483,EPI_ISL_896484,EPI_ISL_896485,EPI_ISL_896465,EPI_ISL_896447,EPI_ISL_896448,EPI_ISL_896486,EPI_ISL_896466,EPI_ISL_896458,EPI_ISL_896467,EPI_ISL_896449,EPI_ISL_896473,EPI_ISL_896459,EPI_ISL_896468,EPI_ISL_896460,EPI_ISL_896450,EPI_ISL_896454,EPI_ISL_896469,EPI_ISL_896461,EPI_ISL_896470,EPI_ISL_896487,EPI_ISL_896471,EPI_ISL_896472,EPI_ISL_896451,EPI_ISL_896462,EPI_ISL_896452,EPI_ISL_896494,EPI_ISL_896493,EPI_ISL_913748,EPI_ISL_913749,EPI_ISL_913750,EPI_ISL_913751,EPI_ISL_913752,EPI_ISL_913753,EPI_ISL_913754,EPI_ISL_913755,EPI_ISL_913756,EPI_ISL_913757,EPI_ISL_913758,EPI_ISL_913759,EPI_ISL_913760,EPI_ISL_913761,EPI_ISL_913762,EPI_ISL_913763,EPI_ISL_913764,EPI_ISL_913765,EPI_ISL_913766,EPI_ISL_913767,EPI_ISL_913768,EPI_ISL_913769,EPI_ISL_913770,EPI_ISL_913772,EPI_ISL_913773,EPI_ISL_913775,EPI_ISL_913776,EPI_ISL_913777,EPI_ISL_913779,EPI_ISL_913780,EPI_ISL_913781,EPI_ISL_913783,EPI_ISL_913784,EPI_ISL_913786,EPI_ISL_913787,EPI_ISL_913789,EPI_ISL_913790,EPI_ISL_913792,EPI_ISL_913793,EPI_ISL_913794,EPI_ISL_913796,EPI_ISL_913797,EPI_ISL_913799,EPI_ISL_913800,EPI_ISL_913801,EPI_ISL_913803,EPI_ISL_913804,EPI_ISL_913806,EPI_ISL_913807,EPI_ISL_913809,EPI_ISL_913810,EPI_ISL_913812,EPI_ISL_913813,EPI_ISL_913814,EPI_ISL_913816,EPI_ISL_913817,EPI_ISL_913819,EPI_ISL_913820,EPI_ISL_913821,EPI_ISL_913823,EPI_ISL_913824,EPI_ISL_913826,EPI_ISL_913827,EPI_ISL_913828,EPI_ISL_913830,EPI_ISL_913831,EPI_ISL_913833,EPI_ISL_913834,EPI_ISL_913835,EPI_ISL_913837,EPI_ISL_913838,EPI_ISL_913840,EPI_ISL_913841,EPI_ISL_913843,EPI_ISL_913844,EPI_ISL_913845,EPI_ISL_913847,EPI_ISL_913848,EPI_ISL_913850,EPI_ISL_913851,EPI_ISL_913853,EPI_ISL_913854,EPI_ISL_913855,EPI_ISL_913857,EPI_ISL_913858,EPI_ISL_913860,EPI_ISL_913861,EPI_ISL_913863,EPI_ISL_913864,EPI_ISL_913865,EPI_ISL_913867,EPI_ISL_913868,EPI_ISL_913869,EPI_ISL_913871,EPI_ISL_913872,EPI_ISL_913874,EPI_ISL_913875,EPI_ISL_913876,EPI_ISL_913878,EPI_ISL_935187,EPI_ISL_935188,EPI_ISL_935189,EPI_ISL_935190,EPI_ISL_935191,EPI_ISL_935192,EPI_ISL_935193,EPI_ISL_935194,EPI_ISL_935195,EPI_ISL_935196,EPI_ISL_935197,EPI_ISL_935198,EPI_ISL_935199,EPI_ISL_935200,EPI_ISL_935201,EPI_ISL_935202,EPI_ISL_935203,EPI_ISL_935204,EPI_ISL_935205,EPI_ISL_935206,EPI_ISL_935207,EPI_ISL_935208,EPI_ISL_935209,EPI_ISL_935210,EPI_ISL_935211,EPI_ISL_935212,EPI_ISL_935213,EPI_ISL_935214,EPI_ISL_935215,EPI_ISL_935216,EPI_ISL_935217,EPI_ISL_935218,EPI_ISL_935219,EPI_ISL_935220,EPI_ISL_935221,EPI_ISL_935222,EPI_ISL_935223,EPI_ISL_935224,EPI_ISL_935225,EPI_ISL_935226,EPI_ISL_935227,EPI_ISL_935228,EPI_ISL_935229,EPI_ISL_935230,EPI_ISL_935231,EPI_ISL_935232,EPI_ISL_935233,EPI_ISL_935234,EPI_ISL_935235,EPI_ISL_935236,EPI_ISL_935237,EPI_ISL_935238,EPI_ISL_935239,EPI_ISL_935240,EPI_ISL_935241,EPI_ISL_935242,EPI_ISL_935243,EPI_ISL_935244,EPI_ISL_935245,EPI_ISL_935246,EPI_ISL_935247,EPI_ISL_935248,EPI_ISL_935249,EPI_ISL_935250,EPI_ISL_935251,EPI_ISL_935252,EPI_ISL_935253,EPI_ISL_935254,EPI_ISL_935255,EPI_ISL_935256,EPI_ISL_935257,EPI_ISL_935258,EPI_ISL_935259,EPI_ISL_935260,EPI_ISL_935261,EPI_ISL_935262,EPI_ISL_935263,EPI_ISL_935264,EPI_ISL_935265,EPI_ISL_935266,EPI_ISL_935267,EPI_ISL_935268,EPI_ISL_935269,EPI_ISL_935270,EPI_ISL_935271,EPI_ISL_935272,EPI_ISL_935273,EPI_ISL_935274,EPI_ISL_935275,EPI_ISL_935276,EPI_ISL_935277,EPI_ISL_935278,EPI_ISL_935279,EPI_ISL_935280,EPI_ISL_935281,EPI_ISL_935282,EPI_ISL_935283,EPI_ISL_935284,EPI_ISL_935285,EPI_ISL_935286,EPI_ISL_935287,EPI_ISL_935288,EPI_ISL_935289,EPI_ISL_935290,EPI_ISL_935291,EPI_ISL_935292,EPI_ISL_935293,EPI_ISL_935294,EPI_ISL_935295,EPI_ISL_935296,EPI_ISL_935297,EPI_ISL_935298,EPI_ISL_935299,EPI_ISL_935300,EPI_ISL_935301,EPI_ISL_935302,EPI_ISL_1055821,EPI_ISL_1055822,EPI_ISL_1055823,EPI_ISL_935303,EPI_ISL_935304,EPI_ISL_935305,EPI_ISL_935306,EPI_ISL_935307,EPI_ISL_935308,EPI_ISL_935309,EPI_ISL_935310,EPI_ISL_935311,EPI_ISL_935312,EPI_ISL_935313,EPI_ISL_935314,EPI_ISL_935315	KU Leuven, Rega Institute, Clinical and Epidemiological Virology	KU Leuven, Rega Institute, Clinical and Epidemiological Virology	Tony Wawina-Bokalanga et al
EPI_ISL_935317,EPI_ISL_935318,EPI_ISL_935319,EPI_ISL_935320,EPI_ISL_935321,EPI_ISL_935322,EPI_ISL_935323,EPI_ISL_935324,EPI_ISL_935325,EPI_ISL_935326,EPI_ISL_935327,EPI_ISL_935328,EPI_ISL_935329,EPI_ISL_935330,EPI_ISL_935331,EPI_ISL_935332,EPI_ISL_935333,EPI_ISL_935334,EPI_ISL_935335,EPI_ISL_935336,EPI_ISL_935337,EPI_ISL_935338,EPI_ISL_935339,EPI_ISL_935340,EPI_ISL_935341,EPI_ISL_935342,EPI_ISL_935343,EPI_ISL_935344,EPI_ISL_935345,EPI_ISL_935346,EPI_ISL_935347,EPI_ISL_935348,EPI_ISL_935349,EPI_ISL_935350,EPI_ISL_935351,EPI_ISL_935352,EPI_ISL_935353,EPI_ISL_935354,EPI_ISL_935355,EPI_ISL_935356,EPI_ISL_935357,EPI_ISL_935358,EPI_ISL_1049196,EPI_ISL_1049042,EPI_ISL_1049043,EPI_ISL_1048914,EPI_ISL_1048915,EPI_ISL_1049044,EPI_ISL_1049045,EPI_ISL_1049046,EPI_ISL_1049047,EPI_ISL_1048916,EPI_ISL_1048917,EPI_ISL_1048918,EPI_ISL_1048919,EPI_ISL_1049197,EPI_ISL_1049123,EPI_ISL_1049124,EPI_ISL_1049125,EPI_ISL_1048920,EPI_ISL_1048921,EPI_ISL_1049119,EPI_ISL_1049048,EPI_ISL_1049023,EPI_ISL_1048922,EPI_ISL_1049024,EPI_ISL_1048893,EPI_ISL_1049120,EPI_ISL_1049116,EPI_ISL_1049117,EPI_ISL_1048923,EPI_ISL_1048924,EPI_ISL_1049025,EPI_ISL_1048925,EPI_ISL_1049026,EPI_ISL_1048926,EPI_ISL_1048927,EPI_ISL_1049027,EPI_ISL_1049101,EPI_ISL_1049028,EPI_ISL_1049102,EPI_ISL_1049103,EPI_ISL_1049049,EPI_ISL_1049050,EPI_ISL_1049051,EPI_ISL_1048899,EPI_ISL_1048900,EPI_ISL_1049110,EPI_ISL_1049111,EPI_ISL_1048878,EPI_ISL_1049129,EPI_ISL_1048870,EPI_ISL_1048902,EPI_ISL_1048872,EPI_ISL_1048886,EPI_ISL_1048887,EPI_ISL_1048863,EPI_ISL_1048864,EPI_ISL_1048866,EPI_ISL_1048903,EPI_ISL_1048874,EPI_ISL_1049037,EPI_ISL_1048865,EPI_ISL_1048867,EPI_ISL_1049052,EPI_ISL_1049115,EPI_ISL_1049030,EPI_ISL_1048904,EPI_ISL_1048905,EPI_ISL_1049130,EPI_ISL_1048928,EPI_ISL_1048929,EPI_ISL_1048875,EPI_ISL_1048873,EPI_ISL_1048868,EPI_ISL_1048869,EPI_ISL_1049133,EPI_ISL_1049134,EPI_ISL_1049135,EPI_ISL_1049136,EPI_ISL_1049137,EPI_ISL_1049138,EPI_ISL_1049139,EPI_ISL_1048852,EPI_ISL_1049140,EPI_ISL_1048853,EPI_ISL_1048854,EPI_ISL_1049141,EPI_ISL_1049142,EPI_ISL_1049143,EPI_ISL_1049144,EPI_ISL_1049145,EPI_ISL_1049146,EPI_ISL_1049147,EPI_ISL_1048855,EPI_ISL_1049148,EPI_ISL_1048879,EPI_ISL_1049149,EPI_ISL_1048856,EPI_ISL_1049150,EPI_ISL_1049151,EPI_ISL_1049152,EPI_ISL_1048880,EPI_ISL_1048850,EPI_ISL_1048857,EPI_ISL_1049153,EPI_ISL_1049154,EPI_ISL_1049155,EPI_ISL_1049112,EPI_ISL_1049156,EPI_ISL_1048851,EPI_ISL_1049157,EPI_ISL_1049158,EPI_ISL_1049159,EPI_ISL_1048881,EPI_ISL_1049160,EPI_ISL_1049161,EPI_ISL_1049162,EPI_ISL_1049127,EPI_ISL_1049163,EPI_ISL_1048858,EPI_ISL_1049164,EPI_ISL_1048882,EPI_ISL_1049165,EPI_ISL_1048930,EPI_ISL_1048861,EPI_ISL_1048931,EPI_ISL_1048932,EPI_ISL_1048862,EPI_ISL_1048891,EPI_ISL_1049106,EPI_ISL_1048933,EPI_ISL_1048934,EPI_ISL_1048935,EPI_ISL_1048936,EPI_ISL_1048937,EPI_ISL_1049029,EPI_ISL_1048938,EPI_ISL_1049166,EPI_ISL_1049201,EPI_ISL_1049202,EPI_ISL_1049167,EPI_ISL_1048901,EPI_ISL_1049168,EPI_ISL_1049126,EPI_ISL_1049198,EPI_ISL_1049036,EPI_ISL_1049169,EPI_ISL_1049053,EPI_ISL_1048896,EPI_ISL_1049200,EPI_ISL_1048814,EPI_ISL_1048815,EPI_ISL_1048816,EPI_ISL_1048817,EPI_ISL_1048818,EPI_ISL_1048819,EPI_ISL_1048820,EPI_ISL_1048821,EPI_ISL_1048859,EPI_ISL_1048885,EPI_ISL_1049054,EPI_ISL_1048939,EPI_ISL_1048940,EPI_ISL_1048844,EPI_ISL_1048941,EPI_ISL_1048942,EPI_ISL_1049055,EPI_ISL_1048943,EPI_ISL_1048944,EPI_ISL_1049056,EPI_ISL_1048945,EPI_ISL_1048946,EPI_ISL_1048947,EPI_ISL_1049057,EPI_ISL_1048948,EPI_ISL_1049058,EPI_ISL_1048949,EPI_ISL_1048950,EPI_ISL_1049059,EPI_ISL_1048951,EPI_ISL_1048952,EPI_ISL_1049060,EPI_ISL_1048953,EPI_ISL_1049061,EPI_ISL_1049062,EPI_ISL_1049063,EPI_ISL_1049170,EPI_ISL_1049171,EPI_ISL_1049064,EPI_ISL_1049065,EPI_ISL_1048954,EPI_ISL_1048955,EPI_ISL_1049066,EPI_ISL_1049067,EPI_ISL_1049068,EPI_ISL_1049069,EPI_ISL_1049070,EPI_ISL_1049071,EPI_ISL_1049104,EPI_ISL_1048956,EPI_ISL_1049072,EPI_ISL_1049105,EPI_ISL_1049073,EPI_ISL_1048957,EPI_ISL_1049074,EPI_ISL_1049075,EPI_ISL_1049076,EPI_ISL_1048958,EPI_ISL_1049077,EPI_ISL_1049078,EPI_ISL_1048959,EPI_ISL_1048960,EPI_ISL_1048961,EPI_ISL_1048892,EPI_ISL_1049079,EPI_ISL_1049080,EPI_ISL_1048962,EPI_ISL_1049081,EPI_ISL_1049082,EPI_ISL_1048963,EPI_ISL_1049083,EPI_ISL_1049128,EPI_ISL_1049084,EPI_ISL_1049085,EPI_ISL_1048964,EPI_ISL_1048965,EPI_ISL_1048966,EPI_ISL_1048967,EPI_ISL_1048876,EPI_ISL_1048968,EPI_ISL_1048860,EPI_ISL_1049086,EPI_ISL_1049087,EPI_ISL_1048969,EPI_ISL_1048970,EPI_ISL_1048971,EPI_ISL_1048972,EPI_ISL_1048973,EPI_ISL_1049088,EPI_ISL_1048974,EPI_ISL_1048975,EPI_ISL_1048976,EPI_ISL_1048977,EPI_ISL_1049031,EPI_ISL_1048978,EPI_ISL_1048979,EPI_ISL_1048980,EPI_ISL_1048981,EPI_ISL_1048982,EPI_ISL_1049089,EPI_ISL_1048983,EPI_ISL_1048984,EPI_ISL_1048985,EPI_ISL_1048986,EPI_ISL_1048987,EPI_ISL_1049090,EPI_ISL_1048988,EPI_ISL_1049199,EPI_ISL_1049195,EPI_ISL_1048871,EPI_ISL_1049172,EPI_ISL_1049173,EPI_ISL_1048877,EPI_ISL_1049113,EPI_ISL_1048897,EPI_ISL_1048843,EPI_ISL_1048898,EPI_ISL_1049032,EPI_ISL_1049033,EPI_ISL_1049174,EPI_ISL_1049175,EPI_ISL_1049176,EPI_ISL_1049114,EPI_ISL_1048884,EPI_ISL_1048847,EPI_ISL_1049108,EPI_ISL_1049177,EPI_ISL_1049178,EPI_ISL_1049179,EPI_ISL_1048846,EPI_ISL_1049180,EPI_ISL_1049181,EPI_ISL_1049109,EPI_ISL_1049182,EPI_ISL_1049183,EPI_ISL_1049184,EPI_ISL_1049185,EPI_ISL_1049107,EPI_ISL_1049034,EPI_ISL_1049186,EPI_ISL_1048848,EPI_ISL_1049187,EPI_ISL_1049121,EPI_ISL_1049035,EPI_ISL_1049188,EPI_ISL_1049189,EPI_ISL_1049190,EPI_ISL_1049191,EPI_ISL_1049192,EPI_ISL_1048989,EPI_ISL_1049091,EPI_ISL_1048990,EPI_ISL_1048991,EPI_ISL_1048992,EPI_ISL_1049092,EPI_ISL_1048993,EPI_ISL_1048883,EPI_ISL_1048994,EPI_ISL_1049093,EPI_ISL_1048845,EPI_ISL_1049122,EPI_ISL_1048995,EPI_ISL_1048996,EPI_ISL_1049118,EPI_ISL_1048997,EPI_ISL_1048998,EPI_ISL_1048999,EPI_ISL_1049000,EPI_ISL_1049001,EPI_ISL_1048895,EPI_ISL_1049094,EPI_ISL_1049002,EPI_ISL_1049095,EPI_ISL_1048890,EPI_ISL_1048888,EPI_ISL_1048889,EPI_ISL_1048894,EPI_ISL_1048906,EPI_ISL_1049038,EPI_ISL_1049039,EPI_ISL_1048907,EPI_ISL_1049131,EPI_ISL_1048908,EPI_ISL_1048909,EPI_ISL_1048910,EPI_ISL_1048911,EPI_ISL_1049132,EPI_ISL_1049040,EPI_ISL_1048912,EPI_ISL_1049096,EPI_ISL_1049041,EPI_ISL_1048913,EPI_ISL_1049193,EPI_ISL_1049194,EPI_ISL_1049003,EPI_ISL_1049004,EPI_ISL_1049005,EPI_ISL_1049097,EPI_ISL_1049006,EPI_ISL_1049007,EPI_ISL_1049008,EPI_ISL_1049009,EPI_ISL_1049010,EPI_ISL_1049011,EPI_ISL_1049012,EPI_ISL_1049013,EPI_ISL_1049014,EPI_ISL_1049015,EPI_ISL_1049016,EPI_ISL_1049017,EPI_ISL_1049018,EPI_ISL_1049019,EPI_ISL_1049020,EPI_ISL_1049021,EPI_ISL_1049022,EPI_ISL_1049098,EPI_ISL_1049099,EPI_ISL_1049100,EPI_ISL_995556,EPI_ISL_995558,EPI_ISL_995559,EPI_ISL_995560,EPI_ISL_995561,EPI_ISL_995562,EPI_ISL_995563,EPI_ISL_995564,EPI_ISL_995565,EPI_ISL_995566,EPI_ISL_995567,EPI_ISL_995568,EPI_ISL_995569,EPI_ISL_995570,EPI_ISL_995571,EPI_ISL_995572,EPI_ISL_995573,EPI_ISL_995574,EPI_ISL_995575,EPI_ISL_995576,EPI_ISL_995577,EPI_ISL_995578,EPI_ISL_995579,EPI_ISL_995580,EPI_ISL_995581,EPI_ISL_995582,EPI_ISL_995583,EPI_ISL_995584,EPI_ISL_995585,EPI_ISL_995586,EPI_ISL_995587,EPI_ISL_995588,EPI_ISL_995589,EPI_ISL_995590,EPI_ISL_995591,EPI_ISL_995592,EPI_ISL_995593,EPI_ISL_995594,EPI_ISL_995595,EPI_ISL_995596,EPI_ISL_995597,EPI_ISL_995598,EPI_ISL_995599,EPI_ISL_995600,EPI_ISL_995601,EPI_ISL_995602,EPI_ISL_995603,EPI_ISL_995604,EPI_ISL_995605,EPI_ISL_995606,EPI_ISL_995607,EPI_ISL_995608,EPI_ISL_995609,EPI_ISL_995610,EPI_ISL_995611,EPI_ISL_995612,EPI_ISL_995613,EPI_ISL_995614,EPI_ISL_995615,EPI_ISL_995616,EPI_ISL_995617,EPI_ISL_995618,EPI_ISL_995619,EPI_ISL_995620,EPI_ISL_995621,EPI_ISL_995622,EPI_ISL_995623,EPI_ISL_995624,EPI_ISL_995625,EPI_ISL_995626,EPI_ISL_995627,EPI_ISL_995628,EPI_ISL_995629,EPI_ISL_995630,EPI_ISL_995631,EPI_ISL_995632,EPI_ISL_995633,EPI_ISL_995634,EPI_ISL_995635,EPI_ISL_995636,EPI_ISL_995637,EPI_ISL_995638,EPI_ISL_995639,EPI_ISL_995640,EPI_ISL_995641,EPI_ISL_995642,EPI_ISL_995643,EPI_ISL_995644,EPI_ISL_995645,EPI_ISL_995646,EPI_ISL_995647,EPI_ISL_995648,EPI_ISL_995649,EPI_ISL_995650,EPI_ISL_995651,EPI_ISL_995652,EPI_ISL_995653,EPI_ISL_995654,EPI_ISL_995655,EPI_ISL_995656,EPI_ISL_995657,EPI_ISL_995658,EPI_ISL_995659,EPI_ISL_995660,EPI_ISL_995661,EPI_ISL_995662,EPI_ISL_995663,EPI_ISL_995664,EPI_ISL_995665,EPI_ISL_995666,EPI_ISL_995667,EPI_ISL_995668,EPI_ISL_995669,EPI_ISL_995670,EPI_ISL_995671,EPI_ISL_995672,EPI_ISL_995673,EPI_ISL_995674,EPI_ISL_995675,EPI_ISL_995676,EPI_ISL_995677,EPI_ISL_995678,EPI_ISL_995679,EPI_ISL_995680,EPI_ISL_995681,EPI_ISL_995682,EPI_ISL_995683,EPI_ISL_995684,EPI_ISL_995685,EPI_ISL_995686,EPI_ISL_995687,EPI_ISL_995688,EPI_ISL_995689,EPI_ISL_995690,EPI_ISL_995691,EPI_ISL_995692,EPI_ISL_995693,EPI_ISL_1051044,EPI_ISL_1051074,EPI_ISL_1051051,EPI_ISL_1051076,EPI_ISL_1051078,EPI_ISL_1051079,EPI_ISL_1051081,EPI_ISL_1051046,EPI_ISL_1051055,EPI_ISL_1051057,EPI_ISL_1051049,EPI_ISL_1051042,EPI_ISL_1051083,EPI_ISL_1051072,EPI_ISL_1051053,EPI_ISL_1051085,EPI_ISL_1051086,EPI_ISL_1051088,EPI_ISL_1051090,EPI_ISL_1051092,EPI_ISL_1051094,EPI_ISL_1051059,EPI_ISL_1051066,EPI_ISL_1051096,EPI_ISL_1051061,EPI_ISL_1051098,EPI_ISL_1051064,EPI_ISL_1051100,EPI_ISL_1051068,EPI_ISL_1051102,EPI_ISL_1051104,EPI_ISL_1051106,EPI_ISL_1051108,EPI_ISL_1051109,EPI_ISL_1051111,EPI_ISL_1051047,EPI_ISL_1051113,EPI_ISL_1051070,EPI_ISL_1051115,EPI_ISL_1050413,EPI_ISL_1050382,EPI_ISL_1050393,EPI_ISL_1050394,EPI_ISL_1050414,EPI_ISL_1050383,EPI_ISL_1050395,EPI_ISL_1050415,EPI_ISL_1050380,EPI_ISL_1050381,EPI_ISL_1050358,EPI_ISL_1050361,EPI_ISL_1050400,EPI_ISL_1050362,EPI_ISL_1050360,EPI_ISL_1050375,EPI_ISL_1050409,EPI_ISL_1050365,EPI_ISL_1050416,EPI_ISL_1050397,EPI_ISL_1050378,EPI_ISL_1050359,EPI_ISL_1050396,EPI_ISL_1050387,EPI_ISL_1050384,EPI_ISL_1050364,EPI_ISL_1050372,EPI_ISL_1050402,EPI_ISL_1050366,EPI_ISL_1050403,EPI_ISL_1050404,EPI_ISL_1050388,EPI_ISL_1050405,EPI_ISL_1050385,EPI_ISL_1050389,EPI_ISL_1050406,EPI_ISL_1050407,EPI_ISL_1050373,EPI_ISL_1050390,EPI_ISL_1050376,EPI_ISL_1050410,EPI_ISL_1050399,EPI_ISL_1050411,EPI_ISL_1050370,EPI_ISL_1050412,EPI_ISL_1050379,EPI_ISL_1050367,EPI_ISL_1050368,EPI_ISL_1050398,EPI_ISL_1050363,EPI_ISL_1050371,EPI_ISL_1050374,EPI_ISL_1050377,EPI_ISL_1050408,EPI_ISL_1050391,EPI_ISL_1050401,EPI_ISL_1050386,EPI_ISL_1056990,EPI_ISL_1056991,EPI_ISL_1056992,EPI_ISL_1056993,EPI_ISL_1056987,EPI_ISL_1056988,EPI_ISL_1056989,EPI_ISL_1057009,EPI_ISL_1056994,EPI_ISL_1057033,EPI_ISL_1057034,EPI_ISL_1056986,EPI_ISL_1057032,EPI_ISL_1057008,EPI_ISL_1056985,EPI_ISL_1057018,EPI_ISL_1057021,EPI_ISL_1057005,EPI_ISL_1057019,EPI_ISL_1057002,EPI_ISL_1057022,EPI_ISL_1057012,EPI_ISL_1057029,EPI_ISL_1056982,EPI_ISL_1057003,EPI_ISL_1057030,EPI_ISL_1057023,EPI_ISL_1056995,EPI_ISL_1056984,EPI_ISL_1056975,EPI_ISL_1057017,EPI_ISL_1056996,EPI_ISL_1057006,EPI_ISL_1057031,EPI_ISL_1056983,EPI_ISL_1057007,EPI_ISL_1056976,EPI_ISL_1056977,EPI_ISL_1057024,EPI_ISL_1057010,EPI_ISL_1057025,EPI_ISL_1057011,EPI_ISL_1057026,EPI_ISL_1057027,EPI_ISL_1056978,EPI_ISL_1056979,EPI_ISL_1057004,EPI_ISL_1056980,EPI_ISL_1056981,EPI_ISL_1057028,EPI_ISL_1057020,EPI_ISL_1056997,EPI_ISL_1056998,EPI_ISL_1056999,EPI_ISL_1057000,EPI_ISL_1057013,EPI_ISL_1057014,EPI_ISL_1057015,EPI_ISL_1057016,EPI_ISL_1057001,EPI_ISL_1057042,EPI_ISL_1057044,EPI_ISL_1057056,EPI_ISL_1057070,EPI_ISL_1057090,EPI_ISL_1057084,EPI_ISL_1057061,EPI_ISL_1057071,EPI_ISL_1057069,EPI_ISL_1057046,EPI_ISL_1057085,EPI_ISL_1057047,EPI_ISL_1057062,EPI_ISL_1057063,EPI_ISL_1057045,EPI_ISL_1057072,EPI_ISL_1057073,EPI_ISL_1057074,EPI_ISL_1057075,EPI_ISL_1057096,EPI_ISL_1057055,EPI_ISL_1057066,EPI_ISL_1057086,EPI_ISL_1057065,EPI_ISL_1057087,EPI_ISL_1057088,EPI_ISL_1057048,EPI_ISL_1057049,EPI_ISL_1057089,EPI_ISL_1057050,EPI_ISL_1057091,EPI_ISL_1057092,EPI_ISL_1057051,EPI_ISL_1057067,EPI_ISL_1057052,EPI_ISL_1057053,EPI_ISL_1057064,EPI_ISL_1057093,EPI_ISL_1057054,EPI_ISL_1057094,EPI_ISL_1057095,EPI_ISL_1057076,EPI_ISL_1057077,EPI_ISL_1057058,EPI_ISL_1057079,EPI_ISL_1057080,EPI_ISL_1057059,EPI_ISL_1057081,EPI_ISL_1057060,EPI_ISL_1057082,EPI_ISL_1057043,EPI_ISL_1057083,EPI_ISL_1057078,EPI_ISL_1057068,EPI_ISL_1057057,EPI_ISL_1064406,EPI_ISL_1064422,EPI_ISL_1064407,EPI_ISL_1064428,EPI_ISL_1064429,EPI_ISL_1064414,EPI_ISL_1064409,EPI_ISL_1001041,EPI_ISL_1064408,EPI_ISL_1064477,EPI_ISL_1064449,EPI_ISL_1064420,EPI_ISL_1064479,EPI_ISL_1064415,EPI_ISL_1064481,EPI_ISL_1064418,EPI_ISL_1064465,EPI_ISL_1064426,EPI_ISL_1064413,EPI_ISL_1064421,EPI_ISL_1064466,EPI_ISL_1064419,EPI_ISL_1064417,EPI_ISL_1064467,EPI_ISL_1064468,EPI_ISL_1064412,EPI_ISL_1064469,EPI_ISL_1064457,EPI_ISL_1064438,EPI_ISL_1064430,EPI_ISL_1064431,EPI_ISL_1064470,EPI_ISL_1064471,EPI_ISL_1064416,EPI_ISL_1064427,EPI_ISL_1064410,EPI_ISL_1064452,EPI_ISL_1064411,EPI_ISL_1064454,EPI_ISL_1064405,EPI_ISL_1064451,EPI_ISL_1064472,EPI_ISL_1064473,EPI_ISL_1064435,EPI_ISL_1064455,EPI_ISL_1000993,EPI_ISL_1064439,EPI_ISL_1064474,EPI_ISL_1064458,EPI_ISL_1064448,EPI_ISL_1064423,EPI_ISL_1064456,EPI_ISL_1064453,EPI_ISL_1064424,EPI_ISL_1064436,EPI_ISL_1064437,EPI_ISL_1064440,EPI_ISL_1064461,EPI_ISL_1064478,EPI_ISL_1064446,EPI_ISL_1064444,EPI_ISL_1064442,EPI_ISL_1064443,EPI_ISL_1064447,EPI_ISL_1064445,EPI_ISL_1064480,EPI_ISL_1064464,EPI_ISL_1064434,EPI_ISL_1064425,EPI_ISL_1064462,EPI_ISL_1064463,EPI_ISL_1064482,EPI_ISL_1064489,EPI_ISL_1064483,EPI_ISL_1064487,EPI_ISL_1064484,EPI_ISL_1064485,EPI_ISL_1064490,EPI_ISL_1064488,EPI_ISL_1064432,EPI_ISL_1064441,EPI_ISL_1064475,EPI_ISL_1064450,EPI_ISL_1064476,EPI_ISL_1064486,EPI_ISL_1064459,EPI_ISL_1064460,EPI_ISL_1064433,EPI_ISL_1091362,EPI_ISL_1091393,EPI_ISL_1091394,EPI_ISL_1091316,EPI_ISL_1091319,EPI_ISL_1091384,EPI_ISL_1091385,EPI_ISL_1091386,EPI_ISL_1091361,EPI_ISL_1091388,EPI_ISL_1091397,EPI_ISL_1091398,EPI_ISL_1091399,EPI_ISL_1091391,EPI_ISL_1091379,EPI_ISL_1091380,EPI_ISL_1091372,EPI_ISL_1091339,EPI_ISL_1091348,EPI_ISL_1091349,EPI_ISL_1091392,EPI_ISL_1091334,EPI_ISL_1091382,EPI_ISL_1091368,EPI_ISL_1091369,EPI_ISL_1091375,EPI_ISL_1094192,EPI_ISL_1094193,EPI_ISL_1094194,EPI_ISL_1094195,EPI_ISL_1091365,EPI_ISL_1091303,EPI_ISL_1091387,EPI_ISL_1091322,EPI_ISL_1091351,EPI_ISL_1091323,EPI_ISL_1091350,EPI_ISL_1091324,EPI_ISL_1091357,EPI_ISL_1091371,EPI_ISL_1091358,EPI_ISL_1091355,EPI_ISL_1091356,EPI_ISL_1091340,EPI_ISL_1091374,EPI_ISL_1091314,EPI_ISL_1091315,EPI_ISL_1091367,EPI_ISL_1091297,EPI_ISL_1091298,EPI_ISL_1091299,EPI_ISL_1091300,EPI_ISL_1091395,EPI_ISL_1091317,EPI_ISL_1091396,EPI_ISL_1091383,EPI_ISL_1091301,EPI_ISL_1091318,EPI_ISL_1091302,EPI_ISL_1091320,EPI_ISL_1091321,EPI_ISL_1091381,EPI_ISL_1091370,EPI_ISL_1091373,EPI_ISL_1091335,EPI_ISL_1091344,EPI_ISL_1091313,EPI_ISL_1091341,EPI_ISL_1091342,EPI_ISL_1091325,EPI_ISL_1091332,EPI_ISL_1091304,EPI_ISL_1091305,EPI_ISL_1091326,EPI_ISL_1091306,EPI_ISL_1091307,EPI_ISL_1091327,EPI_ISL_1091328,EPI_ISL_1091308,EPI_ISL_1091329,EPI_ISL_1091330,EPI_ISL_1091352,EPI_ISL_1091343,EPI_ISL_1091331,EPI_ISL_1091353,EPI_ISL_1091354,EPI_ISL_1091363,EPI_ISL_1091366,EPI_ISL_1091376,EPI_ISL_1091377,EPI_ISL_1091364,EPI_ISL_1091359,EPI_ISL_1091378,EPI_ISL_1091360,EPI_ISL_1091333,EPI_ISL_1091400,EPI_ISL_1091390,EPI_ISL_1091345,EPI_ISL_1091336,EPI_ISL_1091346,EPI_ISL_1091311,EPI_ISL_1091347,EPI_ISL_1091337,EPI_ISL_1091312,EPI_ISL_1091338,EPI_ISL_1091296,EPI_ISL_1091292,EPI_ISL_1091293,EPI_ISL_1091309,EPI_ISL_1091310,EPI_ISL_1091294,EPI_ISL_1091295,EPI_ISL_1091389,EPI_ISL_1093183,EPI_ISL_1093184,EPI_ISL_1093185,EPI_ISL_1093186,EPI_ISL_1093187,EPI_ISL_1093188,EPI_ISL_1093189,EPI_ISL_1093190,EPI_ISL_1093191,EPI_ISL_1093192,EPI_ISL_1093193,EPI_ISL_1093194,EPI_ISL_1093195,EPI_ISL_1093196,EPI_ISL_1093197,EPI_ISL_1093198,EPI_ISL_1093199,EPI_ISL_1093200,EPI_ISL_1093201,EPI_ISL_1093202,EPI_ISL_1093203,EPI_ISL_1093204,EPI_ISL_1093205,EPI_ISL_1093206,EPI_ISL_1093207,EPI_ISL_1093208,EPI_ISL_1093209,EPI_ISL_1093210,EPI_ISL_1093211,EPI_ISL_1093212,EPI_ISL_1093213,EPI_ISL_1093214,EPI_ISL_1093215,EPI_ISL_1093216,EPI_ISL_1093217,EPI_ISL_1093218,EPI_ISL_1093219,EPI_ISL_1093220,EPI_ISL_1093221,EPI_ISL_1093222,EPI_ISL_1093223	KU Leuven, Rega Institute, Clinical and Epidemiological Virology	KU Leuven, Rega Institute, Clinical and Epidemiological Virology	Tony Wawina-Bokalanga et al
EPI_ISL_1093225,EPI_ISL_1093226,EPI_ISL_1093227,EPI_ISL_1093228,EPI_ISL_1093229,EPI_ISL_1093230,EPI_ISL_1093231,EPI_ISL_1093232,EPI_ISL_1093233,EPI_ISL_1093234,EPI_ISL_1093235,EPI_ISL_1093236,EPI_ISL_1093237,EPI_ISL_1093238,EPI_ISL_1093239,EPI_ISL_1093240,EPI_ISL_1093241,EPI_ISL_1093242,EPI_ISL_1093243,EPI_ISL_1093244,EPI_ISL_1093245,EPI_ISL_1093246,EPI_ISL_1093247,EPI_ISL_1093248,EPI_ISL_1093249,EPI_ISL_1093250,EPI_ISL_1093251,EPI_ISL_1093252,EPI_ISL_1093253,EPI_ISL_1093254,EPI_ISL_1093255,EPI_ISL_1093256,EPI_ISL_1093257,EPI_ISL_1093258,EPI_ISL_1093259,EPI_ISL_1093260,EPI_ISL_1093261,EPI_ISL_1093262,EPI_ISL_1093263,EPI_ISL_1093264,EPI_ISL_1093265,EPI_ISL_1093266,EPI_ISL_1093267,EPI_ISL_1093268,EPI_ISL_1093269,EPI_ISL_1093270,EPI_ISL_1093271,EPI_ISL_1093272,EPI_ISL_1093273,EPI_ISL_1093274,EPI_ISL_1093275,EPI_ISL_1093276,EPI_ISL_1093277,EPI_ISL_1093278,EPI_ISL_1093279,EPI_ISL_1093280,EPI_ISL_1093281,EPI_ISL_1093282,EPI_ISL_1093283,EPI_ISL_1093284,EPI_ISL_1093285,EPI_ISL_1093286,EPI_ISL_1093287,EPI_ISL_1093288,EPI_ISL_1093289,EPI_ISL_1093290,EPI_ISL_1093291,EPI_ISL_1093292,EPI_ISL_1093293,EPI_ISL_1093294,EPI_ISL_1093295,EPI_ISL_1093296,EPI_ISL_1093297,EPI_ISL_1093298,EPI_ISL_1093299,EPI_ISL_1093300,EPI_ISL_1093301,EPI_ISL_1093302,EPI_ISL_1093303,EPI_ISL_1093304,EPI_ISL_1093305,EPI_ISL_1093306,EPI_ISL_1093307,EPI_ISL_1093308,EPI_ISL_1093309,EPI_ISL_1093310,EPI_ISL_1093311,EPI_ISL_1093312,EPI_ISL_1093313,EPI_ISL_1093314,EPI_ISL_1093315,EPI_ISL_1093316,EPI_ISL_1093317,EPI_ISL_1093318,EPI_ISL_1093319,EPI_ISL_1093320,EPI_ISL_1093321,EPI_ISL_1093322,EPI_ISL_1093323,EPI_ISL_1093324,EPI_ISL_1093325,EPI_ISL_1093326,EPI_ISL_1093327,EPI_ISL_1093328,EPI_ISL_1093329,EPI_ISL_1093330,EPI_ISL_1093331,EPI_ISL_1093332,EPI_ISL_1093333,EPI_ISL_1093334,EPI_ISL_1093335,EPI_ISL_1093336,EPI_ISL_1093337,EPI_ISL_1093338,EPI_ISL_1093339,EPI_ISL_1093340,EPI_ISL_1093341,EPI_ISL_1093342,EPI_ISL_1093343,EPI_ISL_1093344,EPI_ISL_1093345,EPI_ISL_1093346,EPI_ISL_1093347,EPI_ISL_1093348,EPI_ISL_1093349,EPI_ISL_1093350,EPI_ISL_1093351,EPI_ISL_1093352,EPI_ISL_1093353,EPI_ISL_1093354,EPI_ISL_1093355,EPI_ISL_1093356,EPI_ISL_1093357,EPI_ISL_1093358,EPI_ISL_1093359,EPI_ISL_1093360,EPI_ISL_1093361,EPI_ISL_1093362,EPI_ISL_1093363,EPI_ISL_1093364,EPI_ISL_1093365,EPI_ISL_1093366,EPI_ISL_1093367,EPI_ISL_1093368,EPI_ISL_1093369,EPI_ISL_1093370,EPI_ISL_1093371,EPI_ISL_1093372,EPI_ISL_1093373,EPI_ISL_1093374,EPI_ISL_1093375,EPI_ISL_1093376,EPI_ISL_1093377,EPI_ISL_1093378,EPI_ISL_1093379,EPI_ISL_1093380,EPI_ISL_1093381,EPI_ISL_1093382,EPI_ISL_1093383,EPI_ISL_1093384,EPI_ISL_1093385,EPI_ISL_1093386,EPI_ISL_1093387,EPI_ISL_1093388,EPI_ISL_1093389,EPI_ISL_1093390,EPI_ISL_1093391,EPI_ISL_1093392,EPI_ISL_1093393,EPI_ISL_1093394,EPI_ISL_1093395,EPI_ISL_1093396,EPI_ISL_1103612,EPI_ISL_1111057,EPI_ISL_1103614,EPI_ISL_1103616,EPI_ISL_1111058,EPI_ISL_1120963,EPI_ISL_1120964,EPI_ISL_1103617,EPI_ISL_1120965,EPI_ISL_1103619,EPI_ISL_1103621,EPI_ISL_1120966,EPI_ISL_1103623,EPI_ISL_1103624,EPI_ISL_1103626,EPI_ISL_1312064,EPI_ISL_1312065,EPI_ISL_1312066,EPI_ISL_1312067,EPI_ISL_1312068,EPI_ISL_1312069,EPI_ISL_1312070,EPI_ISL_1312071,EPI_ISL_1312072,EPI_ISL_1312073,EPI_ISL_1312074,EPI_ISL_1312075,EPI_ISL_1312076,EPI_ISL_1312077,EPI_ISL_1312078,EPI_ISL_1312079,EPI_ISL_1312080,EPI_ISL_1312081,EPI_ISL_1312082,EPI_ISL_1312083,EPI_ISL_1312084,EPI_ISL_1312085,EPI_ISL_1312086,EPI_ISL_1312087,EPI_ISL_1312088,EPI_ISL_1312089,EPI_ISL_1312090,EPI_ISL_1312091,EPI_ISL_1312092,EPI_ISL_1312093,EPI_ISL_1312094,EPI_ISL_1312095,EPI_ISL_1312096,EPI_ISL_1312097,EPI_ISL_1312098,EPI_ISL_1312099,EPI_ISL_1312100,EPI_ISL_1312101,EPI_ISL_1312102,EPI_ISL_1312103,EPI_ISL_1312104,EPI_ISL_1312105,EPI_ISL_1312106,EPI_ISL_1312107,EPI_ISL_1312108,EPI_ISL_1312109,EPI_ISL_1312110,EPI_ISL_1312111,EPI_ISL_1312112,EPI_ISL_1312113,EPI_ISL_1312114,EPI_ISL_1312115,EPI_ISL_1312116,EPI_ISL_1312117,EPI_ISL_1312118,EPI_ISL_1312119,EPI_ISL_1312120,EPI_ISL_1312121,EPI_ISL_1312122,EPI_ISL_1312123,EPI_ISL_1312124,EPI_ISL_1312125,EPI_ISL_1312126,EPI_ISL_1312127,EPI_ISL_1312128,EPI_ISL_1312129,EPI_ISL_1312130,EPI_ISL_1312131,EPI_ISL_1312132,EPI_ISL_1312133,EPI_ISL_1312134,EPI_ISL_1312135,EPI_ISL_1312136,EPI_ISL_1312137,EPI_ISL_1312138,EPI_ISL_1312139,EPI_ISL_1312140,EPI_ISL_1312141,EPI_ISL_1312142,EPI_ISL_1312143,EPI_ISL_1312144,EPI_ISL_1312145,EPI_ISL_1312146,EPI_ISL_1312147,EPI_ISL_1312148,EPI_ISL_1312149,EPI_ISL_1312150,EPI_ISL_1312151,EPI_ISL_1312152,EPI_ISL_1312153,EPI_ISL_1312154,EPI_ISL_1312155,EPI_ISL_1312156,EPI_ISL_1312157,EPI_ISL_1312158,EPI_ISL_1312159,EPI_ISL_1312160,EPI_ISL_1312161,EPI_ISL_1312162,EPI_ISL_1312163,EPI_ISL_1312164,EPI_ISL_1312165,EPI_ISL_1312166,EPI_ISL_1312167,EPI_ISL_1312168,EPI_ISL_1312169,EPI_ISL_1312170,EPI_ISL_1312171,EPI_ISL_1312172,EPI_ISL_1312173,EPI_ISL_1312174,EPI_ISL_1312175,EPI_ISL_1312176,EPI_ISL_1312177,EPI_ISL_1312178,EPI_ISL_1312179,EPI_ISL_1312180,EPI_ISL_1312181,EPI_ISL_1312182,EPI_ISL_1312183,EPI_ISL_1312184,EPI_ISL_1312185,EPI_ISL_1312186,EPI_ISL_1312187,EPI_ISL_1312188,EPI_ISL_1312189,EPI_ISL_1312190,EPI_ISL_1312191,EPI_ISL_1312192,EPI_ISL_1312193,EPI_ISL_1312194,EPI_ISL_1312195,EPI_ISL_1312196,EPI_ISL_1312197,EPI_ISL_1312198,EPI_ISL_1312199,EPI_ISL_1312200,EPI_ISL_1312201,EPI_ISL_1312202,EPI_ISL_1312203,EPI_ISL_1312204,EPI_ISL_1312205,EPI_ISL_1312206,EPI_ISL_1312207,EPI_ISL_1312208,EPI_ISL_1312209,EPI_ISL_1312210,EPI_ISL_1312211,EPI_ISL_1312212,EPI_ISL_1312213,EPI_ISL_1312214,EPI_ISL_1312215,EPI_ISL_1312216,EPI_ISL_1312217,EPI_ISL_1312218,EPI_ISL_1312219,EPI_ISL_1312220,EPI_ISL_1312221,EPI_ISL_1312222,EPI_ISL_1312223,EPI_ISL_1312224,EPI_ISL_1312225,EPI_ISL_1312226,EPI_ISL_1312227,EPI_ISL_1312228,EPI_ISL_1312229,EPI_ISL_1312230,EPI_ISL_1312231,EPI_ISL_1312232,EPI_ISL_1312233,EPI_ISL_1312234,EPI_ISL_1312235,EPI_ISL_1312236,EPI_ISL_1312237,EPI_ISL_1312238,EPI_ISL_1312239,EPI_ISL_1312240,EPI_ISL_1312241,EPI_ISL_1312242,EPI_ISL_1312243,EPI_ISL_1312244,EPI_ISL_1312245,EPI_ISL_1312246,EPI_ISL_1312247,EPI_ISL_1312248,EPI_ISL_1312249,EPI_ISL_1312250,EPI_ISL_1312251,EPI_ISL_1312252,EPI_ISL_1312253,EPI_ISL_1312254,EPI_ISL_1312255,EPI_ISL_1312256,EPI_ISL_1312257,EPI_ISL_1312258,EPI_ISL_1312259,EPI_ISL_1312260,EPI_ISL_1312261,EPI_ISL_1312262,EPI_ISL_1312263,EPI_ISL_1312264,EPI_ISL_1312265,EPI_ISL_1312266,EPI_ISL_1312267,EPI_ISL_1312268,EPI_ISL_1312269,EPI_ISL_1312270,EPI_ISL_1312271,EPI_ISL_1312272,EPI_ISL_1312273,EPI_ISL_1312274,EPI_ISL_1312275,EPI_ISL_1312276,EPI_ISL_1312277,EPI_ISL_1312278,EPI_ISL_1312279,EPI_ISL_1312280,EPI_ISL_1312281,EPI_ISL_1312282,EPI_ISL_1312283,EPI_ISL_1312284,EPI_ISL_1312285,EPI_ISL_1312286,EPI_ISL_1312287,EPI_ISL_1312288,EPI_ISL_1312289,EPI_ISL_1312290,EPI_ISL_1312291,EPI_ISL_1312292,EPI_ISL_1312293,EPI_ISL_1312294,EPI_ISL_1312295,EPI_ISL_1312296,EPI_ISL_1312297,EPI_ISL_1312298,EPI_ISL_1312299,EPI_ISL_1312300,EPI_ISL_1322475,EPI_ISL_1322544,EPI_ISL_1322545,EPI_ISL_1322730,EPI_ISL_1322587,EPI_ISL_1322494,EPI_ISL_1322586,EPI_ISL_1322472,EPI_ISL_1322477,EPI_ISL_1322675,EPI_ISL_1322672,EPI_ISL_1322649,EPI_ISL_1322669,EPI_ISL_1322657,EPI_ISL_1322665,EPI_ISL_1322651,EPI_ISL_1322670,EPI_ISL_1322555,EPI_ISL_1322635,EPI_ISL_1322636,EPI_ISL_1322685,EPI_ISL_1322556,EPI_ISL_1322557,EPI_ISL_1322558,EPI_ISL_1322717,EPI_ISL_1322735,EPI_ISL_1322546,EPI_ISL_1322547,EPI_ISL_1322548,EPI_ISL_1322664,EPI_ISL_1322671,EPI_ISL_1322466,EPI_ISL_1322666,EPI_ISL_1322652,EPI_ISL_1322722,EPI_ISL_1322470,EPI_ISL_1322476,EPI_ISL_1322588,EPI_ISL_1322721,EPI_ISL_1322620,EPI_ISL_1322471,EPI_ISL_1322559,EPI_ISL_1322560,EPI_ISL_1322561,EPI_ISL_1322562,EPI_ISL_1322563,EPI_ISL_1322564,EPI_ISL_1322565,EPI_ISL_1322566,EPI_ISL_1322736,EPI_ISL_1322737,EPI_ISL_1322572,EPI_ISL_1322567,EPI_ISL_1322568,EPI_ISL_1322569,EPI_ISL_1322570,EPI_ISL_1322738,EPI_ISL_1322739,EPI_ISL_1322658,EPI_ISL_1322676,EPI_ISL_1322656,EPI_ISL_1322654,EPI_ISL_1322680,EPI_ISL_1322648,EPI_ISL_1322647,EPI_ISL_1322655,EPI_ISL_1322674,EPI_ISL_1322650,EPI_ISL_1322653,EPI_ISL_1322678,EPI_ISL_1322645,EPI_ISL_1322668,EPI_ISL_1322667,EPI_ISL_1322679,EPI_ISL_1322659,EPI_ISL_1322663,EPI_ISL_1322661,EPI_ISL_1322662,EPI_ISL_1322643,EPI_ISL_1322644,EPI_ISL_1322646,EPI_ISL_1322677,EPI_ISL_1322474,EPI_ISL_1322634,EPI_ISL_1322697,EPI_ISL_1322704,EPI_ISL_1322705,EPI_ISL_1322492,EPI_ISL_1322741,EPI_ISL_1322467,EPI_ISL_1322491,EPI_ISL_1322714,EPI_ISL_1322743,EPI_ISL_1322637,EPI_ISL_1322638,EPI_ISL_1322469,EPI_ISL_1322473,EPI_ISL_1322719,EPI_ISL_1322703,EPI_ISL_1322701,EPI_ISL_1322718,EPI_ISL_1322716,EPI_ISL_1322487,EPI_ISL_1322488,EPI_ISL_1322583,EPI_ISL_1322489,EPI_ISL_1322702,EPI_ISL_1322695,EPI_ISL_1322526,EPI_ISL_1322481,EPI_ISL_1322731,EPI_ISL_1322732,EPI_ISL_1322549,EPI_ISL_1322604,EPI_ISL_1322584,EPI_ISL_1322585,EPI_ISL_1322690,EPI_ISL_1322686,EPI_ISL_1322687,EPI_ISL_1322688,EPI_ISL_1322689,EPI_ISL_1322713,EPI_ISL_1322571,EPI_ISL_1322573,EPI_ISL_1322742,EPI_ISL_1322625,EPI_ISL_1322626,EPI_ISL_1322574,EPI_ISL_1322740,EPI_ISL_1322624,EPI_ISL_1322527,EPI_ISL_1322490,EPI_ISL_1322605,EPI_ISL_1322708,EPI_ISL_1322639,EPI_ISL_1322640,EPI_ISL_1322493,EPI_ISL_1322582,EPI_ISL_1322621,EPI_ISL_1322706,EPI_ISL_1322622,EPI_ISL_1322711,EPI_ISL_1322550,EPI_ISL_1322733,EPI_ISL_1322551,EPI_ISL_1322699,EPI_ISL_1322552,EPI_ISL_1322734,EPI_ISL_1322623,EPI_ISL_1322553,EPI_ISL_1322554,EPI_ISL_1322575,EPI_ISL_1322720,EPI_ISL_1322596,EPI_ISL_1322504,EPI_ISL_1322505,EPI_ISL_1322506,EPI_ISL_1322597,EPI_ISL_1322692,EPI_ISL_1322598,EPI_ISL_1322498,EPI_ISL_1322499,EPI_ISL_1322581,EPI_ISL_1322599,EPI_ISL_1322589,EPI_ISL_1322576,EPI_ISL_1322641,EPI_ISL_1322478,EPI_ISL_1322707,EPI_ISL_1322578,EPI_ISL_1322590,EPI_ISL_1322723,EPI_ISL_1322724,EPI_ISL_1322681,EPI_ISL_1322691,EPI_ISL_1322698,EPI_ISL_1322591,EPI_ISL_1322500,EPI_ISL_1322501,EPI_ISL_1322592,EPI_ISL_1322520,EPI_ISL_1322507,EPI_ISL_1322508,EPI_ISL_1322600,EPI_ISL_1322509,EPI_ISL_1322601,EPI_ISL_1322602,EPI_ISL_1322603,EPI_ISL_1322725,EPI_ISL_1322510,EPI_ISL_1322521,EPI_ISL_1322511,EPI_ISL_1322502,EPI_ISL_1322480,EPI_ISL_1322660,EPI_ISL_1322673,EPI_ISL_1322528,EPI_ISL_1322529,EPI_ISL_1322606,EPI_ISL_1322530,EPI_ISL_1322693,EPI_ISL_1322727,EPI_ISL_1322607,EPI_ISL_1322531,EPI_ISL_1322532,EPI_ISL_1322608,EPI_ISL_1322712,EPI_ISL_1322533,EPI_ISL_1322609,EPI_ISL_1322534,EPI_ISL_1322728,EPI_ISL_1322610,EPI_ISL_1322535,EPI_ISL_1322536,EPI_ISL_1322611,EPI_ISL_1322612,EPI_ISL_1322479,EPI_ISL_1322537,EPI_ISL_1322538,EPI_ISL_1322579,EPI_ISL_1322539,EPI_ISL_1322540,EPI_ISL_1322541,EPI_ISL_1322542,EPI_ISL_1322613,EPI_ISL_1322614,EPI_ISL_1322615,EPI_ISL_1322710,EPI_ISL_1322729,EPI_ISL_1322696,EPI_ISL_1322543,EPI_ISL_1322642,EPI_ISL_1322593,EPI_ISL_1322468,EPI_ISL_1322522,EPI_ISL_1322715,EPI_ISL_1322616,EPI_ISL_1322617,EPI_ISL_1322618,EPI_ISL_1322619,EPI_ISL_1322694,EPI_ISL_1322523,EPI_ISL_1322684,EPI_ISL_1322726,EPI_ISL_1322524,EPI_ISL_1322525,EPI_ISL_1322577,EPI_ISL_1322682,EPI_ISL_1322512,EPI_ISL_1322709,EPI_ISL_1322495,EPI_ISL_1322496,EPI_ISL_1322497,EPI_ISL_1322483,EPI_ISL_1322631,EPI_ISL_1322580,EPI_ISL_1322632,EPI_ISL_1322633,EPI_ISL_1322484,EPI_ISL_1322485,EPI_ISL_1322482,EPI_ISL_1322486,EPI_ISL_1322627,EPI_ISL_1322700,EPI_ISL_1322628,EPI_ISL_1322629,EPI_ISL_1322630,EPI_ISL_1322503,EPI_ISL_1322513,EPI_ISL_1322514,EPI_ISL_1322515,EPI_ISL_1322516,EPI_ISL_1322517,EPI_ISL_1322518,EPI_ISL_1322519,EPI_ISL_1322683,EPI_ISL_1322594,EPI_ISL_1322595,EPI_ISL_1380500,EPI_ISL_1380501,EPI_ISL_1380502,EPI_ISL_1380503,EPI_ISL_1380504,EPI_ISL_1380505,EPI_ISL_1380506,EPI_ISL_1380507,EPI_ISL_1380508,EPI_ISL_1380509,EPI_ISL_1380510,EPI_ISL_1380511,EPI_ISL_1380512,EPI_ISL_1380513,EPI_ISL_1380514,EPI_ISL_1380515,EPI_ISL_1380516,EPI_ISL_1380517,EPI_ISL_1380518,EPI_ISL_1380519,EPI_ISL_1380520,EPI_ISL_1380521,EPI_ISL_1380522,EPI_ISL_1380523,EPI_ISL_1380524,EPI_ISL_1380525,EPI_ISL_1380526,EPI_ISL_1380527,EPI_ISL_1380528,EPI_ISL_1380529,EPI_ISL_1380530,EPI_ISL_1380531,EPI_ISL_1380532,EPI_ISL_1380533,EPI_ISL_1380534,EPI_ISL_1380535,EPI_ISL_1380536,EPI_ISL_1380537,EPI_ISL_1380538,EPI_ISL_1380539,EPI_ISL_1380540,EPI_ISL_1380541,EPI_ISL_1380542,EPI_ISL_1380543,EPI_ISL_1380544,EPI_ISL_1380545,EPI_ISL_1380546,EPI_ISL_1380547,EPI_ISL_1380548,EPI_ISL_1380549,EPI_ISL_1380550,EPI_ISL_1380551,EPI_ISL_1380552,EPI_ISL_1380553,EPI_ISL_1380554,EPI_ISL_1380555,EPI_ISL_1380556,EPI_ISL_1380557,EPI_ISL_1380558,EPI_ISL_1380559,EPI_ISL_1380560,EPI_ISL_1380561,EPI_ISL_1380562,EPI_ISL_1380563,EPI_ISL_1380564,EPI_ISL_1380565,EPI_ISL_1380566,EPI_ISL_1380567,EPI_ISL_1380568,EPI_ISL_1380569,EPI_ISL_1380570,EPI_ISL_1380571,EPI_ISL_1380572,EPI_ISL_1380573,EPI_ISL_1380574,EPI_ISL_1380575,EPI_ISL_1380576,EPI_ISL_1380577,EPI_ISL_1380578,EPI_ISL_1380579,EPI_ISL_1380580,EPI_ISL_1380581,EPI_ISL_1380582,EPI_ISL_1380583,EPI_ISL_1380584,EPI_ISL_1380585,EPI_ISL_1380586,EPI_ISL_1380587,EPI_ISL_1380588,EPI_ISL_1380589,EPI_ISL_1380590,EPI_ISL_1380591,EPI_ISL_1380592,EPI_ISL_1380593,EPI_ISL_1380594,EPI_ISL_1380595,EPI_ISL_1380596,EPI_ISL_1380597,EPI_ISL_1380598,EPI_ISL_1380599,EPI_ISL_1380600,EPI_ISL_1380601,EPI_ISL_1380602,EPI_ISL_1380603,EPI_ISL_1380604,EPI_ISL_1380605,EPI_ISL_1380606,EPI_ISL_1380607,EPI_ISL_1380608,EPI_ISL_1380609,EPI_ISL_1380610,EPI_ISL_1380611,EPI_ISL_1380612,EPI_ISL_1380613,EPI_ISL_1380614,EPI_ISL_1380615,EPI_ISL_1380616,EPI_ISL_1380617,EPI_ISL_1380618,EPI_ISL_1380619,EPI_ISL_1380620,EPI_ISL_1380621,EPI_ISL_1380622,EPI_ISL_1380623,EPI_ISL_1380624,EPI_ISL_1380625,EPI_ISL_1380626,EPI_ISL_1380627,EPI_ISL_1380628,EPI_ISL_1380629,EPI_ISL_1380630,EPI_ISL_1380631,EPI_ISL_1380632,EPI_ISL_1380633,EPI_ISL_1380634,EPI_ISL_1380635,EPI_ISL_1380636,EPI_ISL_1380637,EPI_ISL_1380638,EPI_ISL_1380639,EPI_ISL_1380640,EPI_ISL_1380641,EPI_ISL_1380642,EPI_ISL_1380643,EPI_ISL_1380644,EPI_ISL_1380645,EPI_ISL_1380646,EPI_ISL_1380647,EPI_ISL_1380648,EPI_ISL_1380649,EPI_ISL_1380650,EPI_ISL_1380651,EPI_ISL_1380652,EPI_ISL_1380653,EPI_ISL_1380654,EPI_ISL_1380655,EPI_ISL_1380656,EPI_ISL_1380657,EPI_ISL_1380658,EPI_ISL_1380659,EPI_ISL_1380660,EPI_ISL_1380661,EPI_ISL_1380662,EPI_ISL_1380663,EPI_ISL_1380664,EPI_ISL_1380665,EPI_ISL_1380666,EPI_ISL_1380667,EPI_ISL_1380668,EPI_ISL_1380669,EPI_ISL_1380670,EPI_ISL_1380671,EPI_ISL_1380672,EPI_ISL_1380673,EPI_ISL_1380674,EPI_ISL_1380675,EPI_ISL_1380676,EPI_ISL_1380677,EPI_ISL_1380678,EPI_ISL_1380679,EPI_ISL_1380680,EPI_ISL_1380681,EPI_ISL_1380682,EPI_ISL_1380683,EPI_ISL_1380684,EPI_ISL_1380685,EPI_ISL_1380686,EPI_ISL_1380687,EPI_ISL_1380688,EPI_ISL_1380689,EPI_ISL_1380690,EPI_ISL_1380691,EPI_ISL_1380692,EPI_ISL_1380693,EPI_ISL_1380694,EPI_ISL_1380695,EPI_ISL_1380696,EPI_ISL_1380697,EPI_ISL_1380698,EPI_ISL_1380699,EPI_ISL_1380700,EPI_ISL_1380701,EPI_ISL_1380702,EPI_ISL_1380703,EPI_ISL_1380704,EPI_ISL_1380705,EPI_ISL_1380706,EPI_ISL_1380707,EPI_ISL_1380708,EPI_ISL_1380709,EPI_ISL_1380710,EPI_ISL_1380711,EPI_ISL_1380712,EPI_ISL_1380713,EPI_ISL_1380714,EPI_ISL_1380715,EPI_ISL_1380716,EPI_ISL_1380717,EPI_ISL_1380718,EPI_ISL_1380719,EPI_ISL_1380720,EPI_ISL_1380721,EPI_ISL_1380722,EPI_ISL_1380723,EPI_ISL_1380724,EPI_ISL_1380725,EPI_ISL_1380726,EPI_ISL_1380727,EPI_ISL_1380728,EPI_ISL_1380729,EPI_ISL_1380730,EPI_ISL_1380731,EPI_ISL_1380732,EPI_ISL_1380733,EPI_ISL_1380734,EPI_ISL_1380735,EPI_ISL_1380736,EPI_ISL_1380737,EPI_ISL_1380738,EPI_ISL_1380739,EPI_ISL_1380740,EPI_ISL_1380741,EPI_ISL_1380742,EPI_ISL_1380743,EPI_ISL_1380744,EPI_ISL_1380745,EPI_ISL_1380746,EPI_ISL_1380747,EPI_ISL_1380748,EPI_ISL_1380749,EPI_ISL_1380750,EPI_ISL_1380751,EPI_ISL_1380752,EPI_ISL_1380753,EPI_ISL_1380754,EPI_ISL_1380755,EPI_ISL_1380756,EPI_ISL_1380757,EPI_ISL_1380758,EPI_ISL_1380759,EPI_ISL_1380760,EPI_ISL_1380761,EPI_ISL_1380762,EPI_ISL_1380763,EPI_ISL_1380764,EPI_ISL_1380765,EPI_ISL_1380766,EPI_ISL_1380767,EPI_ISL_1380768,EPI_ISL_1380769,EPI_ISL_1380770,EPI_ISL_1380771,EPI_ISL_1380772,EPI_ISL_1380773,EPI_ISL_1380774,EPI_ISL_1380775,EPI_ISL_1380776,EPI_ISL_1380777,EPI_ISL_1380778,EPI_ISL_1380779,EPI_ISL_1380780,EPI_ISL_1380781,EPI_ISL_1380782,EPI_ISL_1380783,EPI_ISL_1380784,EPI_ISL_1380785,EPI_ISL_1380786,EPI_ISL_1380787,EPI_ISL_1380788,EPI_ISL_1380789,EPI_ISL_1380790,EPI_ISL_1380791,EPI_ISL_1380792,EPI_ISL_1380793,EPI_ISL_1380794,EPI_ISL_1380795,EPI_ISL_1380796	KU Leuven, Rega Institute, Clinical and Epidemiological Virology	KU Leuven, Rega Institute, Clinical and Epidemiological Virology	Tony Wawina-Bokalanga et al
EPI_ISL_1380798,EPI_ISL_1380799,EPI_ISL_1380800,EPI_ISL_1380801,EPI_ISL_1380802,EPI_ISL_1380803,EPI_ISL_1380804,EPI_ISL_1380805,EPI_ISL_1380806,EPI_ISL_1380807,EPI_ISL_1380808,EPI_ISL_1380809,EPI_ISL_1380810,EPI_ISL_1380811,EPI_ISL_1380812,EPI_ISL_1380813,EPI_ISL_1380814,EPI_ISL_1380815,EPI_ISL_1380816,EPI_ISL_1380817,EPI_ISL_1380818,EPI_ISL_1380819,EPI_ISL_1380820,EPI_ISL_1380821,EPI_ISL_1380822,EPI_ISL_1380823,EPI_ISL_1380824,EPI_ISL_1380825,EPI_ISL_1380826,EPI_ISL_1380827,EPI_ISL_1380828,EPI_ISL_1380829,EPI_ISL_1380830,EPI_ISL_1380831,EPI_ISL_1380832,EPI_ISL_1380833,EPI_ISL_1380834,EPI_ISL_1380835,EPI_ISL_1380836,EPI_ISL_1380837,EPI_ISL_1380838,EPI_ISL_1380839,EPI_ISL_1380840,EPI_ISL_1380841,EPI_ISL_1380842,EPI_ISL_1380843,EPI_ISL_1380844,EPI_ISL_1380845,EPI_ISL_1380846,EPI_ISL_1380847,EPI_ISL_1380848,EPI_ISL_1380849,EPI_ISL_1380850,EPI_ISL_1380851,EPI_ISL_1380852,EPI_ISL_1380853,EPI_ISL_1380854,EPI_ISL_1380855,EPI_ISL_1380856,EPI_ISL_1380857,EPI_ISL_1380858,EPI_ISL_1380859,EPI_ISL_1380860,EPI_ISL_1380861,EPI_ISL_1380862,EPI_ISL_1380863,EPI_ISL_1380864,EPI_ISL_1380865,EPI_ISL_1380866,EPI_ISL_1380867,EPI_ISL_1380868,EPI_ISL_1380869,EPI_ISL_1380870,EPI_ISL_1380871,EPI_ISL_1380872,EPI_ISL_1380873,EPI_ISL_1380874,EPI_ISL_1380875,EPI_ISL_1380876,EPI_ISL_1380877,EPI_ISL_1380878,EPI_ISL_1380879,EPI_ISL_1380880,EPI_ISL_1380881,EPI_ISL_1380882,EPI_ISL_1380883,EPI_ISL_1380884,EPI_ISL_1380885,EPI_ISL_1380886,EPI_ISL_1380887,EPI_ISL_1380888,EPI_ISL_1380889,EPI_ISL_1380890,EPI_ISL_1380891,EPI_ISL_1380892,EPI_ISL_1380893,EPI_ISL_1380894,EPI_ISL_1380895,EPI_ISL_1380896,EPI_ISL_1380897,EPI_ISL_1380898,EPI_ISL_1380899,EPI_ISL_1380900,EPI_ISL_1380901,EPI_ISL_1380902,EPI_ISL_1380903,EPI_ISL_1380904,EPI_ISL_1380905,EPI_ISL_1380906,EPI_ISL_1380907,EPI_ISL_1380908,EPI_ISL_1380909,EPI_ISL_1380910,EPI_ISL_1380911,EPI_ISL_1380912,EPI_ISL_1380913,EPI_ISL_1380914,EPI_ISL_1380915,EPI_ISL_1380916,EPI_ISL_1380917,EPI_ISL_1380918,EPI_ISL_1380919,EPI_ISL_1380920,EPI_ISL_1380921,EPI_ISL_1380922,EPI_ISL_1380923,EPI_ISL_1380924,EPI_ISL_1380925,EPI_ISL_1380926,EPI_ISL_1380927,EPI_ISL_1380928,EPI_ISL_1380929,EPI_ISL_1380930,EPI_ISL_1380931,EPI_ISL_1380932,EPI_ISL_1380933,EPI_ISL_1380934,EPI_ISL_1380935,EPI_ISL_1380936,EPI_ISL_1380937,EPI_ISL_1380938,EPI_ISL_1380939,EPI_ISL_1380940,EPI_ISL_1380941,EPI_ISL_1380942,EPI_ISL_1380943,EPI_ISL_1380944,EPI_ISL_1380945,EPI_ISL_1380946,EPI_ISL_1380947,EPI_ISL_1380948,EPI_ISL_1380949,EPI_ISL_1380950,EPI_ISL_1380951,EPI_ISL_1380952,EPI_ISL_1380953,EPI_ISL_1380954,EPI_ISL_1380955,EPI_ISL_1380956,EPI_ISL_1380957,EPI_ISL_1380958,EPI_ISL_1380959,EPI_ISL_1380960,EPI_ISL_1380961,EPI_ISL_1380962,EPI_ISL_1380963,EPI_ISL_1380964,EPI_ISL_1380965,EPI_ISL_1380966,EPI_ISL_1380967,EPI_ISL_1380968,EPI_ISL_1380969,EPI_ISL_1380970,EPI_ISL_1380971,EPI_ISL_1380972,EPI_ISL_1380973,EPI_ISL_1380974,EPI_ISL_1380975,EPI_ISL_1380976,EPI_ISL_1380977,EPI_ISL_1380978,EPI_ISL_1380979,EPI_ISL_1380980,EPI_ISL_1380981,EPI_ISL_1380982,EPI_ISL_1380983,EPI_ISL_1380984,EPI_ISL_1380985,EPI_ISL_1380986,EPI_ISL_1380987,EPI_ISL_1380988,EPI_ISL_1380989,EPI_ISL_1380990,EPI_ISL_1380991,EPI_ISL_1380992,EPI_ISL_1380993,EPI_ISL_1380994,EPI_ISL_1380995,EPI_ISL_1380996,EPI_ISL_1380997,EPI_ISL_1380998,EPI_ISL_1380999,EPI_ISL_1381000,EPI_ISL_1381001,EPI_ISL_1381002,EPI_ISL_1381003,EPI_ISL_1381004,EPI_ISL_1381005,EPI_ISL_1381006,EPI_ISL_1381007,EPI_ISL_1381008,EPI_ISL_1381009,EPI_ISL_1381010,EPI_ISL_1381011,EPI_ISL_1381012,EPI_ISL_1381013,EPI_ISL_1381014,EPI_ISL_1381015,EPI_ISL_1381016,EPI_ISL_1381017,EPI_ISL_1381018,EPI_ISL_1381019,EPI_ISL_1381020,EPI_ISL_1381021,EPI_ISL_1381022,EPI_ISL_1381023,EPI_ISL_1381024,EPI_ISL_1381025,EPI_ISL_1381026,EPI_ISL_1381027,EPI_ISL_1381028,EPI_ISL_1381029,EPI_ISL_1381030,EPI_ISL_1381031,EPI_ISL_1381032,EPI_ISL_1381033,EPI_ISL_1381034,EPI_ISL_1381035,EPI_ISL_1381036,EPI_ISL_1381037,EPI_ISL_1381038,EPI_ISL_1381039,EPI_ISL_1381040,EPI_ISL_1381041,EPI_ISL_1381042,EPI_ISL_1382690,EPI_ISL_1382731,EPI_ISL_1382569,EPI_ISL_1382645,EPI_ISL_1382646,EPI_ISL_1382647,EPI_ISL_1382619,EPI_ISL_1382478,EPI_ISL_1382532,EPI_ISL_1382584,EPI_ISL_1382585,EPI_ISL_1382586,EPI_ISL_1382587,EPI_ISL_1382533,EPI_ISL_1382479,EPI_ISL_1382480,EPI_ISL_1382481,EPI_ISL_1382482,EPI_ISL_1382483,EPI_ISL_1382484,EPI_ISL_1382485,EPI_ISL_1382486,EPI_ISL_1382487,EPI_ISL_1382448,EPI_ISL_1382449,EPI_ISL_1382450,EPI_ISL_1382394,EPI_ISL_1382395,EPI_ISL_1382396,EPI_ISL_1382397,EPI_ISL_1382398,EPI_ISL_1382399,EPI_ISL_1382400,EPI_ISL_1382488,EPI_ISL_1382489,EPI_ISL_1382490,EPI_ISL_1382491,EPI_ISL_1382534,EPI_ISL_1382535,EPI_ISL_1382536,EPI_ISL_1382537,EPI_ISL_1382538,EPI_ISL_1382539,EPI_ISL_1382540,EPI_ISL_1382541,EPI_ISL_1382542,EPI_ISL_1382543,EPI_ISL_1382544,EPI_ISL_1382492,EPI_ISL_1382493,EPI_ISL_1382494,EPI_ISL_1382495,EPI_ISL_1382496,EPI_ISL_1382497,EPI_ISL_1382498,EPI_ISL_1382499,EPI_ISL_1382500,EPI_ISL_1382501,EPI_ISL_1382502,EPI_ISL_1382545,EPI_ISL_1382594,EPI_ISL_1382595,EPI_ISL_1382596,EPI_ISL_1382597,EPI_ISL_1382598,EPI_ISL_1382599,EPI_ISL_1382600,EPI_ISL_1382601,EPI_ISL_1382602,EPI_ISL_1382603,EPI_ISL_1382604,EPI_ISL_1382605,EPI_ISL_1382606,EPI_ISL_1382588,EPI_ISL_1382589,EPI_ISL_1382546,EPI_ISL_1382547,EPI_ISL_1382548,EPI_ISL_1382549,EPI_ISL_1382550,EPI_ISL_1382551,EPI_ISL_1382552,EPI_ISL_1382553,EPI_ISL_1382503,EPI_ISL_1382504,EPI_ISL_1382505,EPI_ISL_1382506,EPI_ISL_1382507,EPI_ISL_1382508,EPI_ISL_1382509,EPI_ISL_1382761,EPI_ISL_1382648,EPI_ISL_1382620,EPI_ISL_1382621,EPI_ISL_1382622,EPI_ISL_1382607,EPI_ISL_1382590,EPI_ISL_1382591,EPI_ISL_1382592,EPI_ISL_1382790,EPI_ISL_1382791,EPI_ISL_1382792,EPI_ISL_1382793,EPI_ISL_1382794,EPI_ISL_1382795,EPI_ISL_1382796,EPI_ISL_1382773,EPI_ISL_1382822,EPI_ISL_1382823,EPI_ISL_1382824,EPI_ISL_1382825,EPI_ISL_1382826,EPI_ISL_1382827,EPI_ISL_1382828,EPI_ISL_1382829,EPI_ISL_1382818,EPI_ISL_1382819,EPI_ISL_1382820,EPI_ISL_1382821,EPI_ISL_1382804,EPI_ISL_1382805,EPI_ISL_1382806,EPI_ISL_1382807,EPI_ISL_1382808,EPI_ISL_1382809,EPI_ISL_1382810,EPI_ISL_1382811,EPI_ISL_1382812,EPI_ISL_1382813,EPI_ISL_1382814,EPI_ISL_1382815,EPI_ISL_1382816,EPI_ISL_1382817,EPI_ISL_1382797,EPI_ISL_1382798,EPI_ISL_1382799,EPI_ISL_1382800,EPI_ISL_1382801,EPI_ISL_1382802,EPI_ISL_1382803,EPI_ISL_1382623,EPI_ISL_1382624,EPI_ISL_1382625,EPI_ISL_1382626,EPI_ISL_1382627,EPI_ISL_1382608,EPI_ISL_1382609,EPI_ISL_1382610,EPI_ISL_1382611,EPI_ISL_1382612,EPI_ISL_1382613,EPI_ISL_1382614,EPI_ISL_1382179,EPI_ISL_1382649,EPI_ISL_1382650,EPI_ISL_1382651,EPI_ISL_1382652,EPI_ISL_1382653,EPI_ISL_1382654,EPI_ISL_1382655,EPI_ISL_1382656,EPI_ISL_1382657,EPI_ISL_1382658,EPI_ISL_1382659,EPI_ISL_1382660,EPI_ISL_1382661,EPI_ISL_1382662,EPI_ISL_1382663,EPI_ISL_1382664,EPI_ISL_1382665,EPI_ISL_1382666,EPI_ISL_1382667,EPI_ISL_1382668,EPI_ISL_1382669,EPI_ISL_1382670,EPI_ISL_1382671,EPI_ISL_1382628,EPI_ISL_1382629,EPI_ISL_1382630,EPI_ISL_1382631,EPI_ISL_1382632,EPI_ISL_1382633,EPI_ISL_1382672,EPI_ISL_1382634,EPI_ISL_1382635,EPI_ISL_1382636,EPI_ISL_1382637,EPI_ISL_1382638,EPI_ISL_1382639,EPI_ISL_1382640,EPI_ISL_1382641,EPI_ISL_1382451,EPI_ISL_1382452,EPI_ISL_1382453,EPI_ISL_1382283,EPI_ISL_1382284,EPI_ISL_1382312,EPI_ISL_1382401,EPI_ISL_1382402,EPI_ISL_1382403,EPI_ISL_1382201,EPI_ISL_1382202,EPI_ISL_1382203,EPI_ISL_1382204,EPI_ISL_1382205,EPI_ISL_1382206,EPI_ISL_1382351,EPI_ISL_1382313,EPI_ISL_1382352,EPI_ISL_1382404,EPI_ISL_1382405,EPI_ISL_1382406,EPI_ISL_1382407,EPI_ISL_1382408,EPI_ISL_1382409,EPI_ISL_1382353,EPI_ISL_1382410,EPI_ISL_1382642,EPI_ISL_1382643,EPI_ISL_1382593,EPI_ISL_1382615,EPI_ISL_1382554,EPI_ISL_1382555,EPI_ISL_1382556,EPI_ISL_1382510,EPI_ISL_1382511,EPI_ISL_1382616,EPI_ISL_1382557,EPI_ISL_1382617,EPI_ISL_1382512,EPI_ISL_1382513,EPI_ISL_1382514,EPI_ISL_1382515,EPI_ISL_1382558,EPI_ISL_1382559,EPI_ISL_1382560,EPI_ISL_1382516,EPI_ISL_1382517,EPI_ISL_1382354,EPI_ISL_1382518,EPI_ISL_1382519,EPI_ISL_1382520,EPI_ISL_1382285,EPI_ISL_1382245,EPI_ISL_1382246,EPI_ISL_1382314,EPI_ISL_1382743,EPI_ISL_1382744,EPI_ISL_1382745,EPI_ISL_1382746,EPI_ISL_1382747,EPI_ISL_1382748,EPI_ISL_1382749,EPI_ISL_1382732,EPI_ISL_1382733,EPI_ISL_1382734,EPI_ISL_1382735,EPI_ISL_1382736,EPI_ISL_1382737,EPI_ISL_1382738,EPI_ISL_1382739,EPI_ISL_1382702,EPI_ISL_1382703,EPI_ISL_1382704,EPI_ISL_1382705,EPI_ISL_1382706,EPI_ISL_1382707,EPI_ISL_1382708,EPI_ISL_1382709,EPI_ISL_1382710,EPI_ISL_1382711,EPI_ISL_1382712,EPI_ISL_1382713,EPI_ISL_1382714,EPI_ISL_1382715,EPI_ISL_1382716,EPI_ISL_1382717,EPI_ISL_1382718,EPI_ISL_1382719,EPI_ISL_1382720,EPI_ISL_1382691,EPI_ISL_1382692,EPI_ISL_1382673,EPI_ISL_1382674,EPI_ISL_1382675,EPI_ISL_1382676,EPI_ISL_1382677,EPI_ISL_1382678,EPI_ISL_1382679,EPI_ISL_1382680,EPI_ISL_1382454,EPI_ISL_1382521,EPI_ISL_1382455,EPI_ISL_1382411,EPI_ISL_1382456,EPI_ISL_1382412,EPI_ISL_1382522,EPI_ISL_1382523,EPI_ISL_1382561,EPI_ISL_1382562,EPI_ISL_1382563,EPI_ISL_1382457,EPI_ISL_1382644,EPI_ISL_1382618,EPI_ISL_1382564,EPI_ISL_1382413,EPI_ISL_1382458,EPI_ISL_1382459,EPI_ISL_1382414,EPI_ISL_1382415,EPI_ISL_1382416,EPI_ISL_1382417,EPI_ISL_1382418,EPI_ISL_1382419,EPI_ISL_1382420,EPI_ISL_1382524,EPI_ISL_1382525,EPI_ISL_1382526,EPI_ISL_1382527,EPI_ISL_1382460,EPI_ISL_1382461,EPI_ISL_1382462,EPI_ISL_1382463,EPI_ISL_1382464,EPI_ISL_1382465,EPI_ISL_1382466,EPI_ISL_1382467,EPI_ISL_1382421,EPI_ISL_1382422,EPI_ISL_1382423,EPI_ISL_1382845,EPI_ISL_1382846,EPI_ISL_1382867,EPI_ISL_1382847,EPI_ISL_1382774,EPI_ISL_1382775,EPI_ISL_1382776,EPI_ISL_1382777,EPI_ISL_1382778,EPI_ISL_1382779,EPI_ISL_1382780,EPI_ISL_1382781,EPI_ISL_1382782,EPI_ISL_1382783,EPI_ISL_1382784,EPI_ISL_1382785,EPI_ISL_1382786,EPI_ISL_1382787,EPI_ISL_1382788,EPI_ISL_1382789,EPI_ISL_1382762,EPI_ISL_1382763,EPI_ISL_1382764,EPI_ISL_1382765,EPI_ISL_1382766,EPI_ISL_1382767,EPI_ISL_1382768,EPI_ISL_1382769,EPI_ISL_1382770,EPI_ISL_1382771,EPI_ISL_1382750,EPI_ISL_1382751,EPI_ISL_1382752,EPI_ISL_1382753,EPI_ISL_1382754,EPI_ISL_1382755,EPI_ISL_1382756,EPI_ISL_1382757,EPI_ISL_1382758,EPI_ISL_1382759,EPI_ISL_1382760,EPI_ISL_1382831,EPI_ISL_1382247,EPI_ISL_1382248,EPI_ISL_1382249,EPI_ISL_1382207,EPI_ISL_1382208,EPI_ISL_1382209,EPI_ISL_1382210,EPI_ISL_1382286,EPI_ISL_1382287,EPI_ISL_1382424,EPI_ISL_1382355,EPI_ISL_1382425,EPI_ISL_1382288,EPI_ISL_1382289,EPI_ISL_1382356,EPI_ISL_1382290,EPI_ISL_1382315,EPI_ISL_1382316,EPI_ISL_1382317,EPI_ISL_1382291,EPI_ISL_1382318,EPI_ISL_1382319,EPI_ISL_1382320,EPI_ISL_1382292,EPI_ISL_1382293,EPI_ISL_1382211,EPI_ISL_1382212,EPI_ISL_1382213,EPI_ISL_1382214,EPI_ISL_1382215,EPI_ISL_1382216,EPI_ISL_1382217,EPI_ISL_1382681,EPI_ISL_1382682,EPI_ISL_1382683,EPI_ISL_1382684,EPI_ISL_1382685,EPI_ISL_1382686,EPI_ISL_1382687,EPI_ISL_1382740,EPI_ISL_1382688,EPI_ISL_1382721,EPI_ISL_1382689,EPI_ISL_1382250,EPI_ISL_1382218,EPI_ISL_1382251,EPI_ISL_1382565,EPI_ISL_1382722,EPI_ISL_1382723,EPI_ISL_1382219,EPI_ISL_1382252,EPI_ISL_1382253,EPI_ISL_1382254,EPI_ISL_1382255,EPI_ISL_1382256,EPI_ISL_1382257,EPI_ISL_1382220,EPI_ISL_1382258,EPI_ISL_1382259,EPI_ISL_1382260,EPI_ISL_1382261,EPI_ISL_1382221,EPI_ISL_1382426,EPI_ISL_1382468,EPI_ISL_1382294,EPI_ISL_1382357,EPI_ISL_1382358,EPI_ISL_1382359,EPI_ISL_1382360,EPI_ISL_1382361,EPI_ISL_1382362,EPI_ISL_1382363,EPI_ISL_1382364,EPI_ISL_1382365,EPI_ISL_1382366,EPI_ISL_1382321,EPI_ISL_1382322,EPI_ISL_1382323,EPI_ISL_1382324,EPI_ISL_1382325,EPI_ISL_1382326,EPI_ISL_1382327,EPI_ISL_1382328,EPI_ISL_1382295,EPI_ISL_1382296,EPI_ISL_1382262,EPI_ISL_1382263,EPI_ISL_1382264,EPI_ISL_1382265,EPI_ISL_1382266,EPI_ISL_1382267,EPI_ISL_1382528,EPI_ISL_1382529,EPI_ISL_1382469,EPI_ISL_1382530,EPI_ISL_1382470,EPI_ISL_1382471,EPI_ISL_1382472,EPI_ISL_1382427,EPI_ISL_1382428,EPI_ISL_1382429,EPI_ISL_1382430,EPI_ISL_1382431,EPI_ISL_1382329,EPI_ISL_1382330,EPI_ISL_1382331,EPI_ISL_1382332,EPI_ISL_1382333,EPI_ISL_1382334,EPI_ISL_1382335,EPI_ISL_1382336,EPI_ISL_1382337,EPI_ISL_1382338,EPI_ISL_1382339,EPI_ISL_1382340,EPI_ISL_1382297,EPI_ISL_1382298,EPI_ISL_1382299,EPI_ISL_1382300,EPI_ISL_1382301,EPI_ISL_1382531,EPI_ISL_1382432,EPI_ISL_1382367,EPI_ISL_1382341,EPI_ISL_1382302,EPI_ISL_1382222,EPI_ISL_1382180,EPI_ISL_1382181,EPI_ISL_1382830,EPI_ISL_1382342,EPI_ISL_1382268,EPI_ISL_1382269,EPI_ISL_1382223,EPI_ISL_1382224,EPI_ISL_1382225,EPI_ISL_1382303,EPI_ISL_1382368,EPI_ISL_1382433,EPI_ISL_1382434,EPI_ISL_1382270,EPI_ISL_1382435,EPI_ISL_1382271,EPI_ISL_1382272,EPI_ISL_1382369,EPI_ISL_1382370,EPI_ISL_1382371,EPI_ISL_1382372,EPI_ISL_1382373,EPI_ISL_1382374,EPI_ISL_1382375,EPI_ISL_1382376,EPI_ISL_1382377,EPI_ISL_1382378,EPI_ISL_1382379,EPI_ISL_1382162,EPI_ISL_1382833,EPI_ISL_1382841,EPI_ISL_1382834,EPI_ISL_1382857,EPI_ISL_1382848,EPI_ISL_1382868,EPI_ISL_1382849,EPI_ISL_1382872,EPI_ISL_1382842,EPI_ISL_1382864,EPI_ISL_1382858,EPI_ISL_1382850,EPI_ISL_1382869,EPI_ISL_1382851,EPI_ISL_1382873,EPI_ISL_1382843,EPI_ISL_1382859,EPI_ISL_1382860,EPI_ISL_1382852,EPI_ISL_1382741,EPI_ISL_1382853,EPI_ISL_1382874,EPI_ISL_1382844,EPI_ISL_1382861,EPI_ISL_1382862,EPI_ISL_1382854,EPI_ISL_1382870,EPI_ISL_1382835,EPI_ISL_1382875,EPI_ISL_1382836,EPI_ISL_1382863,EPI_ISL_1382855,EPI_ISL_1382865,EPI_ISL_1382837,EPI_ISL_1382871,EPI_ISL_1382838,EPI_ISL_1382876,EPI_ISL_1382856,EPI_ISL_1382866,EPI_ISL_1382839,EPI_ISL_1382772,EPI_ISL_1382724,EPI_ISL_1382725,EPI_ISL_1382726,EPI_ISL_1382727,EPI_ISL_1382728,EPI_ISL_1382693,EPI_ISL_1382694,EPI_ISL_1382695,EPI_ISL_1382696,EPI_ISL_1382697,EPI_ISL_1382698,EPI_ISL_1382742,EPI_ISL_1382699,EPI_ISL_1382700,EPI_ISL_1382701,EPI_ISL_1382570,EPI_ISL_1382571,EPI_ISL_1382572,EPI_ISL_1382573,EPI_ISL_1382574,EPI_ISL_1382575,EPI_ISL_1382576,EPI_ISL_1382577,EPI_ISL_1382578,EPI_ISL_1382579,EPI_ISL_1382566,EPI_ISL_1382567,EPI_ISL_1382568,EPI_ISL_1382473,EPI_ISL_1382474,EPI_ISL_1382475,EPI_ISL_1382476,EPI_ISL_1382840,EPI_ISL_1382877,EPI_ISL_1382832,EPI_ISL_1382878,EPI_ISL_1382729,EPI_ISL_1382730,EPI_ISL_1382343,EPI_ISL_1382344,EPI_ISL_1382345,EPI_ISL_1382436,EPI_ISL_1382437,EPI_ISL_1382438,EPI_ISL_1382439,EPI_ISL_1382440,EPI_ISL_1382441,EPI_ISL_1382442,EPI_ISL_1382477,EPI_ISL_1382443,EPI_ISL_1382444,EPI_ISL_1382380,EPI_ISL_1382381,EPI_ISL_1382382,EPI_ISL_1382383,EPI_ISL_1382384,EPI_ISL_1382385,EPI_ISL_1382386,EPI_ISL_1382304,EPI_ISL_1382305,EPI_ISL_1382387,EPI_ISL_1382388,EPI_ISL_1382389,EPI_ISL_1382306,EPI_ISL_1382390,EPI_ISL_1382346,EPI_ISL_1382347,EPI_ISL_1382391,EPI_ISL_1382445,EPI_ISL_1382392,EPI_ISL_1382348,EPI_ISL_1382580,EPI_ISL_1382581,EPI_ISL_1382582,EPI_ISL_1382583,EPI_ISL_1382307,EPI_ISL_1382393,EPI_ISL_1382349,EPI_ISL_1382308,EPI_ISL_1382446,EPI_ISL_1382309,EPI_ISL_1382273,EPI_ISL_1382274,EPI_ISL_1382275,EPI_ISL_1382276,EPI_ISL_1382226,EPI_ISL_1382182,EPI_ISL_1382183,EPI_ISL_1382184,EPI_ISL_1382163,EPI_ISL_1382227,EPI_ISL_1382228,EPI_ISL_1382277,EPI_ISL_1382278,EPI_ISL_1382164,EPI_ISL_1382165,EPI_ISL_1382166,EPI_ISL_1382167,EPI_ISL_1382168,EPI_ISL_1382279,EPI_ISL_1382280,EPI_ISL_1382229,EPI_ISL_1382185,EPI_ISL_1382186,EPI_ISL_1382187,EPI_ISL_1382188,EPI_ISL_1382189,EPI_ISL_1382190,EPI_ISL_1382191,EPI_ISL_1382192,EPI_ISL_1382193,EPI_ISL_1382194,EPI_ISL_1382195,EPI_ISL_1382196,EPI_ISL_1382197,EPI_ISL_1382230,EPI_ISL_1382231,EPI_ISL_1382447,EPI_ISL_1382350,EPI_ISL_1382232,EPI_ISL_1382233,EPI_ISL_1382198,EPI_ISL_1382199,EPI_ISL_1382310,EPI_ISL_1382311,EPI_ISL_1382281,EPI_ISL_1382282,EPI_ISL_1382234,EPI_ISL_1382235,EPI_ISL_1382236,EPI_ISL_1382237,EPI_ISL_1382238,EPI_ISL_1382239,EPI_ISL_1382240,EPI_ISL_1382241,EPI_ISL_1382242,EPI_ISL_1382243,EPI_ISL_1382200,EPI_ISL_1382244,EPI_ISL_1382150,EPI_ISL_1382151,EPI_ISL_1382169,EPI_ISL_1382147,EPI_ISL_1382148,EPI_ISL_1382145,EPI_ISL_1382152,EPI_ISL_1382153,EPI_ISL_1382154,EPI_ISL_1382155,EPI_ISL_1382156,EPI_ISL_1382157,EPI_ISL_1382158,EPI_ISL_1382170,EPI_ISL_1382146,EPI_ISL_1382159,EPI_ISL_1382160,EPI_ISL_1382161,EPI_ISL_1382149,EPI_ISL_1382171,EPI_ISL_1382172,EPI_ISL_1382173,EPI_ISL_1382174,EPI_ISL_1382175,EPI_ISL_1382176,EPI_ISL_1382177,EPI_ISL_1382178,EPI_ISL_2403861,EPI_ISL_2403862,EPI_ISL_2403863,EPI_ISL_2403864,EPI_ISL_2403865,EPI_ISL_2403866,EPI_ISL_2403867,EPI_ISL_2403868,EPI_ISL_2403869,EPI_ISL_2403870,EPI_ISL_2403871,EPI_ISL_2403872,EPI_ISL_2403873,EPI_ISL_2403874,EPI_ISL_2403875,EPI_ISL_2403876,EPI_ISL_2403877,EPI_ISL_2403878,EPI_ISL_2403879,EPI_ISL_2403880	KU Leuven, Rega Institute, Clinical and Epidemiological Virology	KU Leuven, Rega Institute, Clinical and Epidemiological Virology	Tony Wawina-Bokalanga et al
EPI_ISL_2403882,EPI_ISL_2403883,EPI_ISL_2403884,EPI_ISL_2403885,EPI_ISL_2403886,EPI_ISL_2403887,EPI_ISL_2403888,EPI_ISL_2403889,EPI_ISL_2403890,EPI_ISL_2403891,EPI_ISL_2403892,EPI_ISL_2403893,EPI_ISL_2403894,EPI_ISL_2403895,EPI_ISL_2403896,EPI_ISL_2403897,EPI_ISL_2403898,EPI_ISL_2403899,EPI_ISL_2403900,EPI_ISL_2403901,EPI_ISL_2403902,EPI_ISL_2403903,EPI_ISL_2403904,EPI_ISL_2403905,EPI_ISL_2403906,EPI_ISL_2403907,EPI_ISL_2403908,EPI_ISL_2403909,EPI_ISL_2403910,EPI_ISL_2403911,EPI_ISL_2403912,EPI_ISL_2403913,EPI_ISL_2403914,EPI_ISL_2403915,EPI_ISL_2403916,EPI_ISL_2403917,EPI_ISL_2403918,EPI_ISL_2403919,EPI_ISL_2403920,EPI_ISL_2403921,EPI_ISL_2403922,EPI_ISL_2403923,EPI_ISL_2403924,EPI_ISL_2403925,EPI_ISL_2403926,EPI_ISL_2403927,EPI_ISL_2403928,EPI_ISL_2403929,EPI_ISL_2403930,EPI_ISL_2403931,EPI_ISL_2403932,EPI_ISL_2403933,EPI_ISL_2403934,EPI_ISL_2403935,EPI_ISL_2403936,EPI_ISL_2403937,EPI_ISL_2403938,EPI_ISL_2403939,EPI_ISL_2403940,EPI_ISL_2403941,EPI_ISL_2403942,EPI_ISL_2403943,EPI_ISL_2403944,EPI_ISL_2403945,EPI_ISL_2403946,EPI_ISL_2403947,EPI_ISL_2403948,EPI_ISL_2403949,EPI_ISL_2403950,EPI_ISL_2403951,EPI_ISL_2403952,EPI_ISL_2403953,EPI_ISL_2403954,EPI_ISL_2403955,EPI_ISL_2403956,EPI_ISL_2403957,EPI_ISL_2403958,EPI_ISL_2403959,EPI_ISL_2403960,EPI_ISL_2403961,EPI_ISL_2403962,EPI_ISL_2403963,EPI_ISL_2403964,EPI_ISL_2403965,EPI_ISL_2403966,EPI_ISL_2403967,EPI_ISL_2403968,EPI_ISL_2403969,EPI_ISL_2403970,EPI_ISL_2403971,EPI_ISL_2403972,EPI_ISL_2403973,EPI_ISL_2403974,EPI_ISL_2403975,EPI_ISL_2403976,EPI_ISL_2403977,EPI_ISL_2403978,EPI_ISL_2403979,EPI_ISL_2403980,EPI_ISL_2403981,EPI_ISL_2403982,EPI_ISL_2403983,EPI_ISL_2403984,EPI_ISL_2403985,EPI_ISL_2403986,EPI_ISL_2403987,EPI_ISL_2403988,EPI_ISL_2403989,EPI_ISL_2403990,EPI_ISL_2403991,EPI_ISL_2403992,EPI_ISL_2403993,EPI_ISL_2403994,EPI_ISL_2403995,EPI_ISL_2403996,EPI_ISL_2403997,EPI_ISL_2403998,EPI_ISL_2403999,EPI_ISL_2404000,EPI_ISL_2404001,EPI_ISL_2404002,EPI_ISL_2404003,EPI_ISL_2404004,EPI_ISL_2404005,EPI_ISL_2404006,EPI_ISL_2404007,EPI_ISL_2404008,EPI_ISL_2404009,EPI_ISL_2404010,EPI_ISL_2404011,EPI_ISL_2404012,EPI_ISL_2404013,EPI_ISL_2404014,EPI_ISL_2404015,EPI_ISL_2404016,EPI_ISL_2404017,EPI_ISL_2404018,EPI_ISL_2404019,EPI_ISL_2404020,EPI_ISL_2404021,EPI_ISL_2404022,EPI_ISL_2404023,EPI_ISL_2404024,EPI_ISL_2404025,EPI_ISL_2404026,EPI_ISL_2404027,EPI_ISL_2404028,EPI_ISL_2404029,EPI_ISL_2404030,EPI_ISL_2404031,EPI_ISL_2404032,EPI_ISL_2404033,EPI_ISL_2404034,EPI_ISL_2404035,EPI_ISL_2404036,EPI_ISL_2404037,EPI_ISL_2404038,EPI_ISL_2404039,EPI_ISL_2404040,EPI_ISL_2404041,EPI_ISL_2404042,EPI_ISL_2404043,EPI_ISL_2404044,EPI_ISL_2404045,EPI_ISL_2404046,EPI_ISL_2404047,EPI_ISL_2404048,EPI_ISL_2404049,EPI_ISL_2404050,EPI_ISL_2404051,EPI_ISL_2404052,EPI_ISL_2404053,EPI_ISL_2404054,EPI_ISL_2404055,EPI_ISL_2404056,EPI_ISL_2404057,EPI_ISL_2404058,EPI_ISL_2404059,EPI_ISL_2404060,EPI_ISL_2404061,EPI_ISL_2404062,EPI_ISL_2404063,EPI_ISL_2404064,EPI_ISL_2404065,EPI_ISL_2404066,EPI_ISL_2404067,EPI_ISL_2404068,EPI_ISL_2404069,EPI_ISL_2404070,EPI_ISL_2404071,EPI_ISL_2404072,EPI_ISL_2404073,EPI_ISL_2404074,EPI_ISL_2404075,EPI_ISL_2404076,EPI_ISL_2404077,EPI_ISL_2404078,EPI_ISL_2404079,EPI_ISL_2404080,EPI_ISL_2404081,EPI_ISL_2404082,EPI_ISL_2404083,EPI_ISL_2404084,EPI_ISL_2404085,EPI_ISL_2404086,EPI_ISL_2404087,EPI_ISL_2404088,EPI_ISL_2404089,EPI_ISL_2404090,EPI_ISL_2404091,EPI_ISL_2404092,EPI_ISL_2404093,EPI_ISL_2404094,EPI_ISL_2404095,EPI_ISL_2404096,EPI_ISL_2404097,EPI_ISL_2404098,EPI_ISL_2404099,EPI_ISL_2404100,EPI_ISL_2404101,EPI_ISL_2404102,EPI_ISL_2404103,EPI_ISL_2404104,EPI_ISL_2404105,EPI_ISL_2404106,EPI_ISL_2404107,EPI_ISL_2404108,EPI_ISL_2404109,EPI_ISL_2404110,EPI_ISL_2404111,EPI_ISL_2404112,EPI_ISL_2404113,EPI_ISL_2404114,EPI_ISL_2404115,EPI_ISL_2404116,EPI_ISL_2404117,EPI_ISL_2404118,EPI_ISL_2404119,EPI_ISL_2404120,EPI_ISL_2404121,EPI_ISL_2404122,EPI_ISL_2404123,EPI_ISL_2404124,EPI_ISL_2404125,EPI_ISL_2404126,EPI_ISL_2404127,EPI_ISL_2404128,EPI_ISL_2404129,EPI_ISL_2404130,EPI_ISL_2404131,EPI_ISL_2404132,EPI_ISL_2404133,EPI_ISL_2404134,EPI_ISL_2404135,EPI_ISL_2404136,EPI_ISL_2404137,EPI_ISL_2404138,EPI_ISL_2404139,EPI_ISL_2404140,EPI_ISL_2404141,EPI_ISL_2404142,EPI_ISL_2404143,EPI_ISL_2404144,EPI_ISL_2404145,EPI_ISL_2404146,EPI_ISL_2404147,EPI_ISL_2404148,EPI_ISL_2404149,EPI_ISL_2404150,EPI_ISL_2404151,EPI_ISL_2404152,EPI_ISL_2404153,EPI_ISL_2404154,EPI_ISL_2404155,EPI_ISL_2404156,EPI_ISL_2404157,EPI_ISL_2404158,EPI_ISL_2404159,EPI_ISL_2404160,EPI_ISL_2404161,EPI_ISL_2404162,EPI_ISL_2404163,EPI_ISL_2404164,EPI_ISL_2404165,EPI_ISL_2404166,EPI_ISL_2404167,EPI_ISL_2404168,EPI_ISL_2404169,EPI_ISL_2404170,EPI_ISL_2404171,EPI_ISL_2404172,EPI_ISL_2404173,EPI_ISL_2404174,EPI_ISL_2404175,EPI_ISL_2404176,EPI_ISL_2404177,EPI_ISL_2404178,EPI_ISL_2404179,EPI_ISL_2404180,EPI_ISL_2404181,EPI_ISL_2404182,EPI_ISL_2404183,EPI_ISL_2404184,EPI_ISL_2404185,EPI_ISL_2404186,EPI_ISL_2404187,EPI_ISL_2404188,EPI_ISL_2404189,EPI_ISL_2404190,EPI_ISL_2404191,EPI_ISL_2404192,EPI_ISL_2404193,EPI_ISL_2404194,EPI_ISL_2404195,EPI_ISL_2404196,EPI_ISL_2404197,EPI_ISL_2404198,EPI_ISL_2404199,EPI_ISL_2404200,EPI_ISL_2404201,EPI_ISL_2404202,EPI_ISL_2404203,EPI_ISL_2404204,EPI_ISL_2404205,EPI_ISL_2404206,EPI_ISL_2404207,EPI_ISL_2404208,EPI_ISL_2404209,EPI_ISL_2404210,EPI_ISL_2404211,EPI_ISL_2404212,EPI_ISL_2404213,EPI_ISL_2404214,EPI_ISL_2404215,EPI_ISL_2404216,EPI_ISL_2404217,EPI_ISL_2404218,EPI_ISL_2404219,EPI_ISL_2404220,EPI_ISL_2404221,EPI_ISL_2404222,EPI_ISL_2404223,EPI_ISL_2404224,EPI_ISL_2404225,EPI_ISL_2404226,EPI_ISL_2404227,EPI_ISL_2404228,EPI_ISL_2404229,EPI_ISL_2404230,EPI_ISL_2404231,EPI_ISL_2404232,EPI_ISL_2404233,EPI_ISL_2404234,EPI_ISL_2404235,EPI_ISL_2404236,EPI_ISL_2404237,EPI_ISL_2404238,EPI_ISL_2404239,EPI_ISL_2404240,EPI_ISL_2404241,EPI_ISL_2404242,EPI_ISL_2404243,EPI_ISL_2404244,EPI_ISL_2404245,EPI_ISL_2404246,EPI_ISL_2404247,EPI_ISL_2404248,EPI_ISL_2404249,EPI_ISL_2404250,EPI_ISL_2404251,EPI_ISL_2404252,EPI_ISL_2404253,EPI_ISL_2404254,EPI_ISL_2404255,EPI_ISL_2404256,EPI_ISL_2404257,EPI_ISL_2404258,EPI_ISL_2404259,EPI_ISL_2404260,EPI_ISL_2404261,EPI_ISL_2404262,EPI_ISL_2404263,EPI_ISL_2404264,EPI_ISL_2404265,EPI_ISL_2404266,EPI_ISL_2404267,EPI_ISL_2404268,EPI_ISL_2404269,EPI_ISL_2404270,EPI_ISL_2404271,EPI_ISL_2404272,EPI_ISL_2404273,EPI_ISL_2404274,EPI_ISL_2404275,EPI_ISL_2404276,EPI_ISL_2404277,EPI_ISL_2404278,EPI_ISL_2404279,EPI_ISL_2404280,EPI_ISL_2404281,EPI_ISL_2404282,EPI_ISL_2404283,EPI_ISL_2404284,EPI_ISL_2404285,EPI_ISL_2404286,EPI_ISL_2404287,EPI_ISL_2404288,EPI_ISL_2404289,EPI_ISL_2404290,EPI_ISL_2404291,EPI_ISL_2404292,EPI_ISL_2404293,EPI_ISL_2404294,EPI_ISL_2404295,EPI_ISL_2404296,EPI_ISL_2404297,EPI_ISL_2404298,EPI_ISL_2404299,EPI_ISL_2404300,EPI_ISL_2404301,EPI_ISL_2404302,EPI_ISL_2404303,EPI_ISL_2404304,EPI_ISL_2404305,EPI_ISL_2404306,EPI_ISL_2404307,EPI_ISL_2404308,EPI_ISL_2404309,EPI_ISL_2404310,EPI_ISL_2404311,EPI_ISL_2404312,EPI_ISL_2404313,EPI_ISL_2404314,EPI_ISL_2404315,EPI_ISL_2404316,EPI_ISL_2404317,EPI_ISL_2404318,EPI_ISL_2404319,EPI_ISL_2404320,EPI_ISL_2404321,EPI_ISL_2404322,EPI_ISL_2404323,EPI_ISL_2404324,EPI_ISL_2404325,EPI_ISL_2404326,EPI_ISL_2404327,EPI_ISL_2404328,EPI_ISL_2404329,EPI_ISL_2404330,EPI_ISL_2404331,EPI_ISL_2404332,EPI_ISL_2404333,EPI_ISL_2404334,EPI_ISL_2404335,EPI_ISL_2404336,EPI_ISL_2404337,EPI_ISL_2404338,EPI_ISL_2404339,EPI_ISL_2404340,EPI_ISL_2404341,EPI_ISL_2404342,EPI_ISL_2404343,EPI_ISL_2404344,EPI_ISL_2404345,EPI_ISL_2404346,EPI_ISL_2404347,EPI_ISL_2404348,EPI_ISL_2404349,EPI_ISL_2404350,EPI_ISL_2404351,EPI_ISL_2404352,EPI_ISL_2404353,EPI_ISL_2404354,EPI_ISL_2404355,EPI_ISL_2404356,EPI_ISL_2404357,EPI_ISL_2404358,EPI_ISL_2404359,EPI_ISL_2404360,EPI_ISL_2404361,EPI_ISL_2404362,EPI_ISL_2404363,EPI_ISL_2404364,EPI_ISL_2404365,EPI_ISL_2404366,EPI_ISL_2404367,EPI_ISL_2404368,EPI_ISL_2404369,EPI_ISL_2404370,EPI_ISL_2404371,EPI_ISL_2404372,EPI_ISL_2404373,EPI_ISL_2404374,EPI_ISL_2404375,EPI_ISL_2404376,EPI_ISL_2404377,EPI_ISL_2404378,EPI_ISL_2404379,EPI_ISL_2404380,EPI_ISL_2404381,EPI_ISL_2404382,EPI_ISL_2404383,EPI_ISL_2404384,EPI_ISL_2404385,EPI_ISL_2404386,EPI_ISL_2404387,EPI_ISL_2404388,EPI_ISL_2404389,EPI_ISL_2404390,EPI_ISL_2404391,EPI_ISL_2404392,EPI_ISL_2404393,EPI_ISL_2404394,EPI_ISL_2404395,EPI_ISL_2404396,EPI_ISL_2404397,EPI_ISL_2404398,EPI_ISL_2404399,EPI_ISL_2404400,EPI_ISL_2404401,EPI_ISL_2404402,EPI_ISL_2404403,EPI_ISL_2404404,EPI_ISL_2404405,EPI_ISL_2404406,EPI_ISL_2404407,EPI_ISL_2404408,EPI_ISL_2404409,EPI_ISL_2404410,EPI_ISL_2404411,EPI_ISL_2404412,EPI_ISL_2404413,EPI_ISL_2404414,EPI_ISL_2404415,EPI_ISL_2404416,EPI_ISL_2404417,EPI_ISL_2404418,EPI_ISL_2404419,EPI_ISL_2404420,EPI_ISL_2404421,EPI_ISL_2404422,EPI_ISL_2404423,EPI_ISL_2404424,EPI_ISL_2404425,EPI_ISL_2404426,EPI_ISL_2404427,EPI_ISL_2404428,EPI_ISL_2404429,EPI_ISL_2404430,EPI_ISL_2404431,EPI_ISL_2404432,EPI_ISL_2404433,EPI_ISL_2404434,EPI_ISL_2404435,EPI_ISL_2404436,EPI_ISL_2404437,EPI_ISL_2404438,EPI_ISL_2404439,EPI_ISL_2404440,EPI_ISL_2404441,EPI_ISL_2404442,EPI_ISL_2404443,EPI_ISL_2404444,EPI_ISL_2404445,EPI_ISL_2404446,EPI_ISL_2404447,EPI_ISL_2404448,EPI_ISL_2404449,EPI_ISL_2404450,EPI_ISL_2404451,EPI_ISL_2404452,EPI_ISL_2404453,EPI_ISL_2404454,EPI_ISL_2404455,EPI_ISL_2404456,EPI_ISL_2404457,EPI_ISL_2404458,EPI_ISL_2404459,EPI_ISL_2404460,EPI_ISL_2404461,EPI_ISL_2404462,EPI_ISL_2404463,EPI_ISL_2404464,EPI_ISL_2404465,EPI_ISL_2404466,EPI_ISL_2404467,EPI_ISL_2404468,EPI_ISL_2404469,EPI_ISL_2404470,EPI_ISL_2404471,EPI_ISL_2404472,EPI_ISL_2404473,EPI_ISL_2404474,EPI_ISL_2404475,EPI_ISL_2404476,EPI_ISL_2404477,EPI_ISL_2404478,EPI_ISL_2404479,EPI_ISL_2404480,EPI_ISL_2404481,EPI_ISL_2404482,EPI_ISL_2404483,EPI_ISL_2404484,EPI_ISL_2404485,EPI_ISL_2404486,EPI_ISL_2404487,EPI_ISL_2404488,EPI_ISL_2404489,EPI_ISL_2404490,EPI_ISL_2404491,EPI_ISL_2404492,EPI_ISL_2404493,EPI_ISL_2404494,EPI_ISL_2404495,EPI_ISL_2404496,EPI_ISL_2404497,EPI_ISL_2404498,EPI_ISL_2404499,EPI_ISL_2404500,EPI_ISL_2404501,EPI_ISL_2404502,EPI_ISL_2404503,EPI_ISL_2404504,EPI_ISL_2404505,EPI_ISL_2404506,EPI_ISL_2404507,EPI_ISL_2404508,EPI_ISL_2404509,EPI_ISL_2404510,EPI_ISL_2404511,EPI_ISL_2404512,EPI_ISL_2404513,EPI_ISL_2404514,EPI_ISL_2404515,EPI_ISL_2404516,EPI_ISL_2404517,EPI_ISL_2404518,EPI_ISL_2404519,EPI_ISL_2404520,EPI_ISL_2404521,EPI_ISL_2404522,EPI_ISL_2404523,EPI_ISL_2404524,EPI_ISL_2404525,EPI_ISL_2404526,EPI_ISL_2404527,EPI_ISL_2404528,EPI_ISL_2404529,EPI_ISL_2404530,EPI_ISL_2404531,EPI_ISL_2404532,EPI_ISL_2404533,EPI_ISL_2404534,EPI_ISL_2404535,EPI_ISL_2404536,EPI_ISL_2404537,EPI_ISL_2404538,EPI_ISL_2404539,EPI_ISL_2404540,EPI_ISL_2404541,EPI_ISL_2404542,EPI_ISL_2404543,EPI_ISL_2404544,EPI_ISL_2404545,EPI_ISL_2404546,EPI_ISL_2404547,EPI_ISL_2404548,EPI_ISL_2404549,EPI_ISL_2404550,EPI_ISL_2404551,EPI_ISL_2404552,EPI_ISL_2404553,EPI_ISL_2404554,EPI_ISL_2404555,EPI_ISL_2404556,EPI_ISL_2404557,EPI_ISL_2404558,EPI_ISL_2404559,EPI_ISL_2404560,EPI_ISL_2404561,EPI_ISL_2404562,EPI_ISL_2404563,EPI_ISL_2404564,EPI_ISL_2404565,EPI_ISL_2404566,EPI_ISL_2404567,EPI_ISL_2404568,EPI_ISL_2404569,EPI_ISL_2404570,EPI_ISL_2404571,EPI_ISL_2404572,EPI_ISL_2404573,EPI_ISL_2404574,EPI_ISL_2404575,EPI_ISL_2404576,EPI_ISL_2404577,EPI_ISL_2404578,EPI_ISL_2404579,EPI_ISL_2404580,EPI_ISL_2404581,EPI_ISL_2404582,EPI_ISL_2404583,EPI_ISL_2404584,EPI_ISL_2404585,EPI_ISL_2404586,EPI_ISL_2404587,EPI_ISL_2404588,EPI_ISL_2404589,EPI_ISL_2404590,EPI_ISL_2404591,EPI_ISL_2404592,EPI_ISL_2404593,EPI_ISL_2404594,EPI_ISL_2404595,EPI_ISL_2404596,EPI_ISL_2404597,EPI_ISL_2404598,EPI_ISL_2404599,EPI_ISL_2404600,EPI_ISL_2404601,EPI_ISL_2404602,EPI_ISL_2404603,EPI_ISL_2404604,EPI_ISL_2404605,EPI_ISL_2404606,EPI_ISL_2404607,EPI_ISL_2404608,EPI_ISL_2404609,EPI_ISL_2404610,EPI_ISL_2404611,EPI_ISL_2404612,EPI_ISL_2404613,EPI_ISL_2404614,EPI_ISL_2404615,EPI_ISL_2404616,EPI_ISL_2404617,EPI_ISL_2404618,EPI_ISL_2404619,EPI_ISL_2404620,EPI_ISL_2404621,EPI_ISL_2404622,EPI_ISL_2404623,EPI_ISL_2404624,EPI_ISL_2404625,EPI_ISL_2404626,EPI_ISL_2404627,EPI_ISL_2404628,EPI_ISL_2404629,EPI_ISL_2404630,EPI_ISL_2404631,EPI_ISL_2404632,EPI_ISL_2404633,EPI_ISL_2404634,EPI_ISL_2404635,EPI_ISL_2404636,EPI_ISL_2404637,EPI_ISL_2404638,EPI_ISL_2404639,EPI_ISL_2404640,EPI_ISL_2404641,EPI_ISL_2404642,EPI_ISL_2404643,EPI_ISL_2404644,EPI_ISL_2404645,EPI_ISL_2404646,EPI_ISL_2404647,EPI_ISL_2404648,EPI_ISL_2404649,EPI_ISL_2404650,EPI_ISL_2404651,EPI_ISL_2404652,EPI_ISL_2404653,EPI_ISL_2404654,EPI_ISL_2404655,EPI_ISL_2404656,EPI_ISL_2404657,EPI_ISL_2404658,EPI_ISL_2404659,EPI_ISL_2404660,EPI_ISL_2404661,EPI_ISL_2404662,EPI_ISL_2404663,EPI_ISL_2404664,EPI_ISL_2404665,EPI_ISL_2404666,EPI_ISL_2404667,EPI_ISL_2404668,EPI_ISL_2404669,EPI_ISL_2404670,EPI_ISL_2404671,EPI_ISL_2404672,EPI_ISL_2404673,EPI_ISL_2404674,EPI_ISL_2404675,EPI_ISL_2404676,EPI_ISL_2404677,EPI_ISL_2404678,EPI_ISL_2404679,EPI_ISL_2404680,EPI_ISL_2404681,EPI_ISL_2404682,EPI_ISL_2425096,EPI_ISL_2425100,EPI_ISL_2425117,EPI_ISL_2425098,EPI_ISL_2425124,EPI_ISL_2424461,EPI_ISL_2425112,EPI_ISL_2425111,EPI_ISL_2424638,EPI_ISL_2425151,EPI_ISL_2425190,EPI_ISL_2424405,EPI_ISL_2425161,EPI_ISL_2424280,EPI_ISL_2425114,EPI_ISL_2425120,EPI_ISL_2424281,EPI_ISL_2425121,EPI_ISL_2424295,EPI_ISL_2424320,EPI_ISL_2425275,EPI_ISL_2424991,EPI_ISL_2425283,EPI_ISL_2424747,EPI_ISL_2425253,EPI_ISL_2424769,EPI_ISL_2425326,EPI_ISL_2424770,EPI_ISL_2424562,EPI_ISL_2424564,EPI_ISL_2424742,EPI_ISL_2425084,EPI_ISL_2424679,EPI_ISL_2424669,EPI_ISL_2425220,EPI_ISL_2424894,EPI_ISL_2425049,EPI_ISL_2424403,EPI_ISL_2424429,EPI_ISL_2425213,EPI_ISL_2424854,EPI_ISL_2425101,EPI_ISL_2424855,EPI_ISL_2425181,EPI_ISL_2425152,EPI_ISL_2424680,EPI_ISL_2424357,EPI_ISL_2424454,EPI_ISL_2424346,EPI_ISL_2424681,EPI_ISL_2424682,EPI_ISL_2424683,EPI_ISL_2424856,EPI_ISL_2424559,EPI_ISL_2424720,EPI_ISL_2424684,EPI_ISL_2425337,EPI_ISL_2425272,EPI_ISL_2424685,EPI_ISL_2425197,EPI_ISL_2424771,EPI_ISL_2425182,EPI_ISL_2425195,EPI_ISL_2424686,EPI_ISL_2424687,EPI_ISL_2425338,EPI_ISL_2425183,EPI_ISL_2424915,EPI_ISL_2424534,EPI_ISL_2424460,EPI_ISL_2424688,EPI_ISL_2425184,EPI_ISL_2424594,EPI_ISL_2424689,EPI_ISL_2424690,EPI_ISL_2424561,EPI_ISL_2424691,EPI_ISL_2425278,EPI_ISL_2424692,EPI_ISL_2425087,EPI_ISL_2424693,EPI_ISL_2424772,EPI_ISL_2424660,EPI_ISL_2424694,EPI_ISL_2424936,EPI_ISL_2424575,EPI_ISL_2424828,EPI_ISL_2424896,EPI_ISL_2424545,EPI_ISL_2424773,EPI_ISL_2424774,EPI_ISL_2424576,EPI_ISL_2425247,EPI_ISL_2424825,EPI_ISL_2424508,EPI_ISL_2424520,EPI_ISL_2424595,EPI_ISL_2424775,EPI_ISL_2425287,EPI_ISL_2424596,EPI_ISL_2424546,EPI_ISL_2425021,EPI_ISL_2424846,EPI_ISL_2424758,EPI_ISL_2424752,EPI_ISL_2424749,EPI_ISL_2425311,EPI_ISL_2424885,EPI_ISL_2424622,EPI_ISL_2424753,EPI_ISL_2424329,EPI_ISL_2424965,EPI_ISL_2424640,EPI_ISL_2425172,EPI_ISL_2425162,EPI_ISL_2425214,EPI_ISL_2424363,EPI_ISL_2424406,EPI_ISL_2424407,EPI_ISL_2425171,EPI_ISL_2425170,EPI_ISL_2424410,EPI_ISL_2425173,EPI_ISL_2425175,EPI_ISL_2425146,EPI_ISL_2424869,EPI_ISL_2425177,EPI_ISL_2425226,EPI_ISL_2425227,EPI_ISL_2425045,EPI_ISL_2424547,EPI_ISL_2424873,EPI_ISL_2425125,EPI_ISL_2424888,EPI_ISL_2424482,EPI_ISL_2424360,EPI_ISL_2424476,EPI_ISL_2424414,EPI_ISL_2424500,EPI_ISL_2425167,EPI_ISL_2424356,EPI_ISL_2425043,EPI_ISL_2424521,EPI_ISL_2424457,EPI_ISL_2424499,EPI_ISL_2425143,EPI_ISL_2424819,EPI_ISL_2424455,EPI_ISL_2424485,EPI_ISL_2425296,EPI_ISL_2424481,EPI_ISL_2424932,EPI_ISL_2424504,EPI_ISL_2424732,EPI_ISL_2425058,EPI_ISL_2424974,EPI_ISL_2424695,EPI_ISL_2424392,EPI_ISL_2424548,EPI_ISL_2424336,EPI_ISL_2424478,EPI_ISL_2424569,EPI_ISL_2425133,EPI_ISL_2424483,EPI_ISL_2424331,EPI_ISL_2424367,EPI_ISL_2424874,EPI_ISL_2424334,EPI_ISL_2424292,EPI_ISL_2424597,EPI_ISL_2424549,EPI_ISL_2424342,EPI_ISL_2424817,EPI_ISL_2424480,EPI_ISL_2424598,EPI_ISL_2424503,EPI_ISL_2424737,EPI_ISL_2424768,EPI_ISL_2424484,EPI_ISL_2424352,EPI_ISL_2424327,EPI_ISL_2424404,EPI_ISL_2424673,EPI_ISL_2424577,EPI_ISL_2424642,EPI_ISL_2424937,EPI_ISL_2424776,EPI_ISL_2424371,EPI_ISL_2424975,EPI_ISL_2424777,EPI_ISL_2424778,EPI_ISL_2425228,EPI_ISL_2425274,EPI_ISL_2425273,EPI_ISL_2424599,EPI_ISL_2425027,EPI_ISL_2425342,EPI_ISL_2424943	KU Leuven, Rega Institute, Clinical and Epidemiological Virology	KU Leuven, Rega Institute, Clinical and Epidemiological Virology	Tony Wawina-Bokalanga et al
EPI_ISL_2425343,EPI_ISL_2424779,EPI_ISL_2425260,EPI_ISL_2424897,EPI_ISL_2424780,EPI_ISL_2424826,EPI_ISL_2425003,EPI_ISL_2425185,EPI_ISL_2424451,EPI_ISL_2424907,EPI_ISL_2425229,EPI_ISL_2424999,EPI_ISL_2424601,EPI_ISL_2424781,EPI_ISL_2424602,EPI_ISL_2425028,EPI_ISL_2424782,EPI_ISL_2424603,EPI_ISL_2424938,EPI_ISL_2424604,EPI_ISL_2424759,EPI_ISL_2425157,EPI_ISL_2424748,EPI_ISL_2425300,EPI_ISL_2424605,EPI_ISL_2424606,EPI_ISL_2424783,EPI_ISL_2424365,EPI_ISL_2424364,EPI_ISL_2424318,EPI_ISL_2424550,EPI_ISL_2425303,EPI_ISL_2424366,EPI_ISL_2424380,EPI_ISL_2424297,EPI_ISL_2424313,EPI_ISL_2424362,EPI_ISL_2424384,EPI_ISL_2425294,EPI_ISL_2425126,EPI_ISL_2425288,EPI_ISL_2424389,EPI_ISL_2424315,EPI_ISL_2424471,EPI_ISL_2424489,EPI_ISL_2424492,EPI_ISL_2424324,EPI_ISL_2424314,EPI_ISL_2424495,EPI_ISL_2424382,EPI_ISL_2424432,EPI_ISL_2424319,EPI_ISL_2424378,EPI_ISL_2424391,EPI_ISL_2425092,EPI_ISL_2424741,EPI_ISL_2425113,EPI_ISL_2424418,EPI_ISL_2424374,EPI_ISL_2425116,EPI_ISL_2424277,EPI_ISL_2424551,EPI_ISL_2424970,EPI_ISL_2424933,EPI_ISL_2425103,EPI_ISL_2424428,EPI_ISL_2425194,EPI_ISL_2425223,EPI_ISL_2425160,EPI_ISL_2424462,EPI_ISL_2424862,EPI_ISL_2424538,EPI_ISL_2424765,EPI_ISL_2424992,EPI_ISL_2425001,EPI_ISL_2424892,EPI_ISL_2425335,EPI_ISL_2424430,EPI_ISL_2424960,EPI_ISL_2424906,EPI_ISL_2424645,EPI_ISL_2425050,EPI_ISL_2424625,EPI_ISL_2424952,EPI_ISL_2424421,EPI_ISL_2424453,EPI_ISL_2424961,EPI_ISL_2425051,EPI_ISL_2424867,EPI_ISL_2425193,EPI_ISL_2424868,EPI_ISL_2424951,EPI_ISL_2424626,EPI_ISL_2425163,EPI_ISL_2425230,EPI_ISL_2424628,EPI_ISL_2425052,EPI_ISL_2425314,EPI_ISL_2424647,EPI_ISL_2424409,EPI_ISL_2425231,EPI_ISL_2425215,EPI_ISL_2425216,EPI_ISL_2425232,EPI_ISL_2424573,EPI_ISL_2425315,EPI_ISL_2424544,EPI_ISL_2424904,EPI_ISL_2424663,EPI_ISL_2425252,EPI_ISL_2424664,EPI_ISL_2424537,EPI_ISL_2424665,EPI_ISL_2425135,EPI_ISL_2424510,EPI_ISL_2424526,EPI_ISL_2424766,EPI_ISL_2424863,EPI_ISL_2424763,EPI_ISL_2424527,EPI_ISL_2424918,EPI_ISL_2424670,EPI_ISL_2424570,EPI_ISL_2424515,EPI_ISL_2425078,EPI_ISL_2424710,EPI_ISL_2424754,EPI_ISL_2424755,EPI_ISL_2424711,EPI_ISL_2424509,EPI_ISL_2424607,EPI_ISL_2424756,EPI_ISL_2425134,EPI_ISL_2425309,EPI_ISL_2424757,EPI_ISL_2425095,EPI_ISL_2424898,EPI_ISL_2425246,EPI_ISL_2425295,EPI_ISL_2425339,EPI_ISL_2424666,EPI_ISL_2424743,EPI_ISL_2425166,EPI_ISL_2424767,EPI_ISL_2425020,EPI_ISL_2424827,EPI_ISL_2424578,EPI_ISL_2424696,EPI_ISL_2424884,EPI_ISL_2424744,EPI_ISL_2424716,EPI_ISL_2424760,EPI_ISL_2424358,EPI_ISL_2424917,EPI_ISL_2424784,EPI_ISL_2425059,EPI_ISL_2424340,EPI_ISL_2424293,EPI_ISL_2424419,EPI_ISL_2424875,EPI_ISL_2424608,EPI_ISL_2425198,EPI_ISL_2425004,EPI_ISL_2425029,EPI_ISL_2424829,EPI_ISL_2424339,EPI_ISL_2425005,EPI_ISL_2424579,EPI_ISL_2424580,EPI_ISL_2424830,EPI_ISL_2424581,EPI_ISL_2425239,EPI_ISL_2425030,EPI_ISL_2424533,EPI_ISL_2424468,EPI_ISL_2425293,EPI_ISL_2424612,EPI_ISL_2425281,EPI_ISL_2425212,EPI_ISL_2424831,EPI_ISL_2424456,EPI_ISL_2424719,EPI_ISL_2424832,EPI_ISL_2425204,EPI_ISL_2424833,EPI_ISL_2424714,EPI_ISL_2424834,EPI_ISL_2424613,EPI_ISL_2424467,EPI_ISL_2425205,EPI_ISL_2425199,EPI_ISL_2424900,EPI_ISL_2425006,EPI_ISL_2424552,EPI_ISL_2424835,EPI_ISL_2424411,EPI_ISL_2424836,EPI_ISL_2424535,EPI_ISL_2425033,EPI_ISL_2424502,EPI_ISL_2425034,EPI_ISL_2424908,EPI_ISL_2425035,EPI_ISL_2424947,EPI_ISL_2425138,EPI_ISL_2425136,EPI_ISL_2425139,EPI_ISL_2425140,EPI_ISL_2425127,EPI_ISL_2425128,EPI_ISL_2425129,EPI_ISL_2425137,EPI_ISL_2425130,EPI_ISL_2425064,EPI_ISL_2424977,EPI_ISL_2424514,EPI_ISL_2424565,EPI_ISL_2425331,EPI_ISL_2425330,EPI_ISL_2425336,EPI_ISL_2425332,EPI_ISL_2424761,EPI_ISL_2425341,EPI_ISL_2425340,EPI_ISL_2424721,EPI_ISL_2424914,EPI_ISL_2424627,EPI_ISL_2425333,EPI_ISL_2424659,EPI_ISL_2424738,EPI_ISL_2425086,EPI_ISL_2424715,EPI_ISL_2424375,EPI_ISL_2424282,EPI_ISL_2425131,EPI_ISL_2425144,EPI_ISL_2425147,EPI_ISL_2425276,EPI_ISL_2425148,EPI_ISL_2424522,EPI_ISL_2425022,EPI_ISL_2424523,EPI_ISL_2424818,EPI_ISL_2424837,EPI_ISL_2425007,EPI_ISL_2425036,EPI_ISL_2425031,EPI_ISL_2424838,EPI_ISL_2425240,EPI_ISL_2425290,EPI_ISL_2424939,EPI_ISL_2424839,EPI_ISL_2424934,EPI_ISL_2425082,EPI_ISL_2424840,EPI_ISL_2424841,EPI_ISL_2425241,EPI_ISL_2424582,EPI_ISL_2424864,EPI_ISL_2424653,EPI_ISL_2424865,EPI_ISL_2424962,EPI_ISL_2424816,EPI_ISL_2425192,EPI_ISL_2424661,EPI_ISL_2425305,EPI_ISL_2425307,EPI_ISL_2424857,EPI_ISL_2424866,EPI_ISL_2425060,EPI_ISL_2425297,EPI_ISL_2424697,EPI_ISL_2424583,EPI_ISL_2425291,EPI_ISL_2424654,EPI_ISL_2424377,EPI_ISL_2424648,EPI_ISL_2424971,EPI_ISL_2424762,EPI_ISL_2424649,EPI_ISL_2424902,EPI_ISL_2424376,EPI_ISL_2424650,EPI_ISL_2424637,EPI_ISL_2424946,EPI_ISL_2425325,EPI_ISL_2424997,EPI_ISL_2424542,EPI_ISL_2424655,EPI_ISL_2424539,EPI_ISL_2424646,EPI_ISL_2424651,EPI_ISL_2424566,EPI_ISL_2424541,EPI_ISL_2424980,EPI_ISL_2424702,EPI_ISL_2424703,EPI_ISL_2424722,EPI_ISL_2424728,EPI_ISL_2424718,EPI_ISL_2424629,EPI_ISL_2425189,EPI_ISL_2425081,EPI_ISL_2425061,EPI_ISL_2424528,EPI_ISL_2425018,EPI_ISL_2424488,EPI_ISL_2424966,EPI_ISL_2425145,EPI_ISL_2424740,EPI_ISL_2424505,EPI_ISL_2425264,EPI_ISL_2424518,EPI_ISL_2424969,EPI_ISL_2424291,EPI_ISL_2424641,EPI_ISL_2424658,EPI_ISL_2424967,EPI_ISL_2424446,EPI_ISL_2424351,EPI_ISL_2425048,EPI_ISL_2424328,EPI_ISL_2424493,EPI_ISL_2425073,EPI_ISL_2424709,EPI_ISL_2424958,EPI_ISL_2424981,EPI_ISL_2424390,EPI_ISL_2425277,EPI_ISL_2424475,EPI_ISL_2424982,EPI_ISL_2424704,EPI_ISL_2424905,EPI_ISL_2425164,EPI_ISL_2424705,EPI_ISL_2424953,EPI_ISL_2424922,EPI_ISL_2424723,EPI_ISL_2424706,EPI_ISL_2424707,EPI_ISL_2424954,EPI_ISL_2424724,EPI_ISL_2424571,EPI_ISL_2424983,EPI_ISL_2424820,EPI_ISL_2424847,EPI_ISL_2425304,EPI_ISL_2424876,EPI_ISL_2424877,EPI_ISL_2425000,EPI_ISL_2424870,EPI_ISL_2425191,EPI_ISL_2424532,EPI_ISL_2424815,EPI_ISL_2424712,EPI_ISL_2424540,EPI_ISL_2424584,EPI_ISL_2424667,EPI_ISL_2425053,EPI_ISL_2424447,EPI_ISL_2424739,EPI_ISL_2425054,EPI_ISL_2424920,EPI_ISL_2425055,EPI_ISL_2424717,EPI_ISL_2425032,EPI_ISL_2424373,EPI_ISL_2424333,EPI_ISL_2424388,EPI_ISL_2425328,EPI_ISL_2425026,EPI_ISL_2424585,EPI_ISL_2424553,EPI_ISL_2425178,EPI_ISL_2424490,EPI_ISL_2424494,EPI_ISL_2424842,EPI_ISL_2425282,EPI_ISL_2425008,EPI_ISL_2424614,EPI_ISL_2424821,EPI_ISL_2424586,EPI_ISL_2424401,EPI_ISL_2424785,EPI_ISL_2425179,EPI_ISL_2424786,EPI_ISL_2425206,EPI_ISL_2424464,EPI_ISL_2425207,EPI_ISL_2425009,EPI_ISL_2424615,EPI_ISL_2424972,EPI_ISL_2424587,EPI_ISL_2424935,EPI_ISL_2424674,EPI_ISL_2425037,EPI_ISL_2425010,EPI_ISL_2424901,EPI_ISL_2424852,EPI_ISL_2424910,EPI_ISL_2425298,EPI_ISL_2424787,EPI_ISL_2424923,EPI_ISL_2424511,EPI_ISL_2424848,EPI_ISL_2425149,EPI_ISL_2425237,EPI_ISL_2424959,EPI_ISL_2425322,EPI_ISL_2424788,EPI_ISL_2424789,EPI_ISL_2424790,EPI_ISL_2424791,EPI_ISL_2424792,EPI_ISL_2425270,EPI_ISL_2425224,EPI_ISL_2425312,EPI_ISL_2424793,EPI_ISL_2424698,EPI_ISL_2424554,EPI_ISL_2424330,EPI_ISL_2424450,EPI_ISL_2424675,EPI_ISL_2425153,EPI_ISL_2424343,EPI_ISL_2425208,EPI_ISL_2424449,EPI_ISL_2425093,EPI_ISL_2425159,EPI_ISL_2425263,EPI_ISL_2424415,EPI_ISL_2424397,EPI_ISL_2425186,EPI_ISL_2424408,EPI_ISL_2425242,EPI_ISL_2424322,EPI_ISL_2424913,EPI_ISL_2424402,EPI_ISL_2424588,EPI_ISL_2425066,EPI_ISL_2425324,EPI_ISL_2424843,EPI_ISL_2424497,EPI_ISL_2424822,EPI_ISL_2424699,EPI_ISL_2424794,EPI_ISL_2424393,EPI_ISL_2425067,EPI_ISL_2425041,EPI_ISL_2424795,EPI_ISL_2424555,EPI_ISL_2424886,EPI_ISL_2425046,EPI_ISL_2425047,EPI_ISL_2424924,EPI_ISL_2424899,EPI_ISL_2424796,EPI_ISL_2424797,EPI_ISL_2424853,EPI_ISL_2424668,EPI_ISL_2424925,EPI_ISL_2425011,EPI_ISL_2424609,EPI_ISL_2425251,EPI_ISL_2424861,EPI_ISL_2425221,EPI_ISL_2425235,EPI_ISL_2424916,EPI_ISL_2424656,EPI_ISL_2425019,EPI_ISL_2424657,EPI_ISL_2424883,EPI_ISL_2424764,EPI_ISL_2425002,EPI_ISL_2425141,EPI_ISL_2424963,EPI_ISL_2424621,EPI_ISL_2424733,EPI_ISL_2424560,EPI_ISL_2424893,EPI_ISL_2424887,EPI_ISL_2424968,EPI_ISL_2424567,EPI_ISL_2424948,EPI_ISL_2424949,EPI_ISL_2424950,EPI_ISL_2424994,EPI_ISL_2424662,EPI_ISL_2424529,EPI_ISL_2424530,EPI_ISL_2424993,EPI_ISL_2424516,EPI_ISL_2425142,EPI_ISL_2425308,EPI_ISL_2424844,EPI_ISL_2425158,EPI_ISL_2425209,EPI_ISL_2425012,EPI_ISL_2424556,EPI_ISL_2425289,EPI_ISL_2425210,EPI_ISL_2425211,EPI_ISL_2425238,EPI_ISL_2424440,EPI_ISL_2424441,EPI_ISL_2424442,EPI_ISL_2424439,EPI_ISL_2424443,EPI_ISL_2424444,EPI_ISL_2425122,EPI_ISL_2425097,EPI_ISL_2424568,EPI_ISL_2425317,EPI_ISL_2425318,EPI_ISL_2425319,EPI_ISL_2425254,EPI_ISL_2425255,EPI_ISL_2425256,EPI_ISL_2425320,EPI_ISL_2425257,EPI_ISL_2425321,EPI_ISL_2425258,EPI_ISL_2424394,EPI_ISL_2424463,EPI_ISL_2424269,EPI_ISL_2424345,EPI_ISL_2425168,EPI_ISL_2425176,EPI_ISL_2424435,EPI_ISL_2424465,EPI_ISL_2425284,EPI_ISL_2424459,EPI_ISL_2425225,EPI_ISL_2425233,EPI_ISL_2425234,EPI_ISL_2424458,EPI_ISL_2425169,EPI_ISL_2424396,EPI_ISL_2425187,EPI_ISL_2425316,EPI_ISL_2425219,EPI_ISL_2425261,EPI_ISL_2425174,EPI_ISL_2424348,EPI_ISL_2424335,EPI_ISL_2424944,EPI_ISL_2425068,EPI_ISL_2425248,EPI_ISL_2424798,EPI_ISL_2425243,EPI_ISL_2425062,EPI_ISL_2424589,EPI_ISL_2424799,EPI_ISL_2424413,EPI_ISL_2425040,EPI_ISL_2425154,EPI_ISL_2425150,EPI_ISL_2424800,EPI_ISL_2425038,EPI_ISL_2424801,EPI_ISL_2424359,EPI_ISL_2425249,EPI_ISL_2425244,EPI_ISL_2424557,EPI_ISL_2424802,EPI_ISL_2425323,EPI_ISL_2424616,EPI_ISL_2425013,EPI_ISL_2424267,EPI_ISL_2424302,EPI_ISL_2424304,EPI_ISL_2424433,EPI_ISL_2424424,EPI_ISL_2424303,EPI_ISL_2424266,EPI_ISL_2425105,EPI_ISL_2424370,EPI_ISL_2424412,EPI_ISL_2424270,EPI_ISL_2424420,EPI_ISL_2424472,EPI_ISL_2424300,EPI_ISL_2425118,EPI_ISL_2424271,EPI_ISL_2424306,EPI_ISL_2424473,EPI_ISL_2424321,EPI_ISL_2424305,EPI_ISL_2424323,EPI_ISL_2424299,EPI_ISL_2424272,EPI_ISL_2425104,EPI_ISL_2424310,EPI_ISL_2424307,EPI_ISL_2424301,EPI_ISL_2424436,EPI_ISL_2424309,EPI_ISL_2424273,EPI_ISL_2424274,EPI_ISL_2424283,EPI_ISL_2424368,EPI_ISL_2424400,EPI_ISL_2424426,EPI_ISL_2424369,EPI_ISL_2424361,EPI_ISL_2424284,EPI_ISL_2425110,EPI_ISL_2425099,EPI_ISL_2424265,EPI_ISL_2424434,EPI_ISL_2425024,EPI_ISL_2424423,EPI_ISL_2424431,EPI_ISL_2424338,EPI_ISL_2424909,EPI_ISL_2425039,EPI_ISL_2425088,EPI_ISL_2425203,EPI_ISL_2424736,EPI_ISL_2424513,EPI_ISL_2424745,EPI_ISL_2424469,EPI_ISL_2424427,EPI_ISL_2425286,EPI_ISL_2424623,EPI_ISL_2425091,EPI_ISL_2424849,EPI_ISL_2424676,EPI_ISL_2424425,EPI_ISL_2425069,EPI_ISL_2424700,EPI_ISL_2425196,EPI_ISL_2425299,EPI_ISL_2425065,EPI_ISL_2424823,EPI_ISL_2425089,EPI_ISL_2424466,EPI_ISL_2424512,EPI_ISL_2425222,EPI_ISL_2424735,EPI_ISL_2424911,EPI_ISL_2425044,EPI_ISL_2424976,EPI_ISL_2425155,EPI_ISL_2425023,EPI_ISL_2424713,EPI_ISL_2424803,EPI_ISL_2424624,EPI_ISL_2425301,EPI_ISL_2425245,EPI_ISL_2424536,EPI_ISL_2424701,EPI_ISL_2425108,EPI_ISL_2425107,EPI_ISL_2424279,EPI_ISL_2425115,EPI_ISL_2424437,EPI_ISL_2424349,EPI_ISL_2424275,EPI_ISL_2425106,EPI_ISL_2424268,EPI_ISL_2424470,EPI_ISL_2425236,EPI_ISL_2425217,EPI_ISL_2425285,EPI_ISL_2424474,EPI_ISL_2424294,EPI_ISL_2424341,EPI_ISL_2425262,EPI_ISL_2425218,EPI_ISL_2424448,EPI_ISL_2424347,EPI_ISL_2424316,EPI_ISL_2424445,EPI_ISL_2424298,EPI_ISL_2424278,EPI_ISL_2424325,EPI_ISL_2425094,EPI_ISL_2424903,EPI_ISL_2424964,EPI_ISL_2424387,EPI_ISL_2425080,EPI_ISL_2424276,EPI_ISL_2424344,EPI_ISL_2424677,EPI_ISL_2424878,EPI_ISL_2424311,EPI_ISL_2424317,EPI_ISL_2424285,EPI_ISL_2424286,EPI_ISL_2424288,EPI_ISL_2424487,EPI_ISL_2424519,EPI_ISL_2424491,EPI_ISL_2424381,EPI_ISL_2424308,EPI_ISL_2424289,EPI_ISL_2425109,EPI_ISL_2424296,EPI_ISL_2424350,EPI_ISL_2424422,EPI_ISL_2424590,EPI_ISL_2424398,EPI_ISL_2424804,EPI_ISL_2424354,EPI_ISL_2424479,EPI_ISL_2424486,EPI_ISL_2424498,EPI_ISL_2424639,EPI_ISL_2425042,EPI_ISL_2424591,EPI_ISL_2424417,EPI_ISL_2424353,EPI_ISL_2424889,EPI_ISL_2425306,EPI_ISL_2424859,EPI_ISL_2424879,EPI_ISL_2425056,EPI_ISL_2424860,EPI_ISL_2424355,EPI_ISL_2424399,EPI_ISL_2424880,EPI_ISL_2424881,EPI_ISL_2425132,EPI_ISL_2424524,EPI_ISL_2424501,EPI_ISL_2424337,EPI_ISL_2424643,EPI_ISL_2424890,EPI_ISL_2425180,EPI_ISL_2424610,EPI_ISL_2425329,EPI_ISL_2424438,EPI_ISL_2424372,EPI_ISL_2424395,EPI_ISL_2424416,EPI_ISL_2425266,EPI_ISL_2425025,EPI_ISL_2425070,EPI_ISL_2424312,EPI_ISL_2425119,EPI_ISL_2424805,EPI_ISL_2424452,EPI_ISL_2424746,EPI_ISL_2424517,EPI_ISL_2424806,EPI_ISL_2424945,EPI_ISL_2424592,EPI_ISL_2424895,EPI_ISL_2425200,EPI_ISL_2424850,EPI_ISL_2424506,EPI_ISL_2424882,EPI_ISL_2424891,EPI_ISL_2424644,EPI_ISL_2425310,EPI_ISL_2424851,EPI_ISL_2424912,EPI_ISL_2425063,EPI_ISL_2424558,EPI_ISL_2425265,EPI_ISL_2424507,EPI_ISL_2424845,EPI_ISL_2425250,EPI_ISL_2425201,EPI_ISL_2424858,EPI_ISL_2424617,EPI_ISL_2424807,EPI_ISL_2424808,EPI_ISL_2424593,EPI_ISL_2424678,EPI_ISL_2425014,EPI_ISL_2424809,EPI_ISL_2425267,EPI_ISL_2424940,EPI_ISL_2425015,EPI_ISL_2424941,EPI_ISL_2425016,EPI_ISL_2424824,EPI_ISL_2424810,EPI_ISL_2424811,EPI_ISL_2424618,EPI_ISL_2424496,EPI_ISL_2424812,EPI_ISL_2424813,EPI_ISL_2424619,EPI_ISL_2424525,EPI_ISL_2425268,EPI_ISL_2424611,EPI_ISL_2424750,EPI_ISL_2424751,EPI_ISL_2425313,EPI_ISL_2424543,EPI_ISL_2424998,EPI_ISL_2425188,EPI_ISL_2424871,EPI_ISL_2424872,EPI_ISL_2424979,EPI_ISL_2424630,EPI_ISL_2425279,EPI_ISL_2425165,EPI_ISL_2424984,EPI_ISL_2424985,EPI_ISL_2424631,EPI_ISL_2425271,EPI_ISL_2425269,EPI_ISL_2425280,EPI_ISL_2424632,EPI_ISL_2424729,EPI_ISL_2425085,EPI_ISL_2424572,EPI_ISL_2424730,EPI_ISL_2424986,EPI_ISL_2424671,EPI_ISL_2424973,EPI_ISL_2425075,EPI_ISL_2425334,EPI_ISL_2424633,EPI_ISL_2424987,EPI_ISL_2425090,EPI_ISL_2424634,EPI_ISL_2424988,EPI_ISL_2424731,EPI_ISL_2424955,EPI_ISL_2425292,EPI_ISL_2425017,EPI_ISL_2424652,EPI_ISL_2424995,EPI_ISL_2425057,EPI_ISL_2424931,EPI_ISL_2425072,EPI_ISL_2425327,EPI_ISL_2424956,EPI_ISL_2424927,EPI_ISL_2424928,EPI_ISL_2425074,EPI_ISL_2424978,EPI_ISL_2424290,EPI_ISL_2424287,EPI_ISL_2424989,EPI_ISL_2425077,EPI_ISL_2424574,EPI_ISL_2424386,EPI_ISL_2424379,EPI_ISL_2424385,EPI_ISL_2424326,EPI_ISL_2424383,EPI_ISL_2424635,EPI_ISL_2424929,EPI_ISL_2425076,EPI_ISL_2424921,EPI_ISL_2424725,EPI_ISL_2425083,EPI_ISL_2424734,EPI_ISL_2425079,EPI_ISL_2424636,EPI_ISL_2424672,EPI_ISL_2424957,EPI_ISL_2424708,EPI_ISL_2424726,EPI_ISL_2424990,EPI_ISL_2424930,EPI_ISL_2424531,EPI_ISL_2425259,EPI_ISL_2424926,EPI_ISL_2424996,EPI_ISL_2424919,EPI_ISL_2424727,EPI_ISL_2425156,EPI_ISL_2425302,EPI_ISL_2424563,EPI_ISL_2424942,EPI_ISL_2424332,EPI_ISL_2425202,EPI_ISL_2424477,EPI_ISL_2424620,EPI_ISL_2425071,EPI_ISL_2424814,EPI_ISL_2425123,EPI_ISL_2425102,EPI_ISL_995557,EPI_ISL_1048849	KU Leuven, Rega Institute, Clinical and Epidemiological Virology	KU Leuven, Rega Institute, Clinical and Epidemiological Virology	Tony Wawina-Bokalanga et al
EPI_ISL_1404401,EPI_ISL_1295946,EPI_ISL_1534709,EPI_ISL_1904338,EPI_ISL_1404402,EPI_ISL_1904300,EPI_ISL_1904339,EPI_ISL_1904340,EPI_ISL_1904301,EPI_ISL_1904341,EPI_ISL_1295947,EPI_ISL_1904342,EPI_ISL_1295969,EPI_ISL_1404403,EPI_ISL_1904302,EPI_ISL_1404404,EPI_ISL_1404405,EPI_ISL_1904343,EPI_ISL_1904344,EPI_ISL_1295948,EPI_ISL_1904345,EPI_ISL_1404406,EPI_ISL_1904346,EPI_ISL_1904303,EPI_ISL_1904304,EPI_ISL_1904347,EPI_ISL_1404398,EPI_ISL_1469122,EPI_ISL_1904348,EPI_ISL_1904305,EPI_ISL_1904306,EPI_ISL_1904349,EPI_ISL_1904307,EPI_ISL_1904308,EPI_ISL_1404427,EPI_ISL_1404430,EPI_ISL_1904309,EPI_ISL_1904310,EPI_ISL_1469123,EPI_ISL_1295968,EPI_ISL_1904311,EPI_ISL_1904312,EPI_ISL_1404407,EPI_ISL_1404408,EPI_ISL_1404395,EPI_ISL_1904313,EPI_ISL_1904314,EPI_ISL_1295970,EPI_ISL_1469124,EPI_ISL_1469125,EPI_ISL_1390731,EPI_ISL_1904350,EPI_ISL_1904315,EPI_ISL_1404434,EPI_ISL_1469126,EPI_ISL_1389386,EPI_ISL_1390732,EPI_ISL_1404431,EPI_ISL_1469127,EPI_ISL_1295949,EPI_ISL_1904316,EPI_ISL_1295950,EPI_ISL_1404432,EPI_ISL_1295951,EPI_ISL_1181866,EPI_ISL_1469128,EPI_ISL_1904351,EPI_ISL_1404409,EPI_ISL_1469129,EPI_ISL_1904352,EPI_ISL_1295971,EPI_ISL_1295952,EPI_ISL_1904353,EPI_ISL_2131839,EPI_ISL_1904354,EPI_ISL_1295953,EPI_ISL_1904317,EPI_ISL_1295972,EPI_ISL_1404410,EPI_ISL_1181867,EPI_ISL_1904318,EPI_ISL_1404411,EPI_ISL_1404412,EPI_ISL_1904355,EPI_ISL_1295973,EPI_ISL_1295954,EPI_ISL_1469130,EPI_ISL_1904356,EPI_ISL_1469131,EPI_ISL_1904357,EPI_ISL_1295955,EPI_ISL_1904358,EPI_ISL_1295956,EPI_ISL_1404413,EPI_ISL_1904319,EPI_ISL_1904359,EPI_ISL_1904320,EPI_ISL_1904360,EPI_ISL_1904321,EPI_ISL_1904322,EPI_ISL_1904323,EPI_ISL_1295957,EPI_ISL_1904324,EPI_ISL_1904325,EPI_ISL_1222738,EPI_ISL_1222739,EPI_ISL_1904326,EPI_ISL_1222740,EPI_ISL_1222724,EPI_ISL_1222741,EPI_ISL_1469132,EPI_ISL_1904327,EPI_ISL_1299457,EPI_ISL_1295974,EPI_ISL_1181868,EPI_ISL_1390733,EPI_ISL_1390734,EPI_ISL_1469133,EPI_ISL_1222723,EPI_ISL_1904328,EPI_ISL_1904329,EPI_ISL_1404400,EPI_ISL_1181869,EPI_ISL_1295958,EPI_ISL_1295965,EPI_ISL_1469134,EPI_ISL_1534710,EPI_ISL_1222722,EPI_ISL_1222736,EPI_ISL_1404414,EPI_ISL_1534711,EPI_ISL_1534712,EPI_ISL_1181870,EPI_ISL_1181871,EPI_ISL_1389387,EPI_ISL_1181872,EPI_ISL_1404415,EPI_ISL_1181873,EPI_ISL_1222742,EPI_ISL_1534713,EPI_ISL_1534714,EPI_ISL_1299458,EPI_ISL_1295966,EPI_ISL_1469135,EPI_ISL_1295975,EPI_ISL_1295959,EPI_ISL_1469136,EPI_ISL_1299459,EPI_ISL_1534715,EPI_ISL_1469137,EPI_ISL_1469138,EPI_ISL_1389388,EPI_ISL_1222728,EPI_ISL_1222743,EPI_ISL_1295960,EPI_ISL_1390735,EPI_ISL_1534716,EPI_ISL_1904361,EPI_ISL_1299460,EPI_ISL_1299461,EPI_ISL_1534717,EPI_ISL_1295976,EPI_ISL_1389381,EPI_ISL_1299462,EPI_ISL_1299463,EPI_ISL_1469139,EPI_ISL_1534718,EPI_ISL_1469140,EPI_ISL_1404416,EPI_ISL_1469141,EPI_ISL_1404429,EPI_ISL_954777,EPI_ISL_1469142,EPI_ISL_1534719,EPI_ISL_1904362,EPI_ISL_1222744,EPI_ISL_1181874,EPI_ISL_1181875,EPI_ISL_1222745,EPI_ISL_1389382,EPI_ISL_1222746,EPI_ISL_1222747,EPI_ISL_1299464,EPI_ISL_1390736,EPI_ISL_1222748,EPI_ISL_1299465,EPI_ISL_1534720,EPI_ISL_1389383,EPI_ISL_1389384,EPI_ISL_1404417,EPI_ISL_1534721,EPI_ISL_1222749,EPI_ISL_1181876,EPI_ISL_1222725,EPI_ISL_1299466,EPI_ISL_1904330,EPI_ISL_1469143,EPI_ISL_1390737,EPI_ISL_1469144,EPI_ISL_1534722,EPI_ISL_1469145,EPI_ISL_1534723,EPI_ISL_1299467,EPI_ISL_1390738,EPI_ISL_1390739,EPI_ISL_1404428,EPI_ISL_1469146,EPI_ISL_1181877,EPI_ISL_1390740,EPI_ISL_1404418,EPI_ISL_1389385,EPI_ISL_1181878,EPI_ISL_1222750,EPI_ISL_1469147,EPI_ISL_1181879,EPI_ISL_1469148,EPI_ISL_1060524,EPI_ISL_1299468,EPI_ISL_1060530,EPI_ISL_1299469,EPI_ISL_1299470,EPI_ISL_1534724,EPI_ISL_1060525,EPI_ISL_1060526,EPI_ISL_1299471,EPI_ISL_1299472,EPI_ISL_1299473,EPI_ISL_1904363,EPI_ISL_1060527,EPI_ISL_1299474,EPI_ISL_1299475,EPI_ISL_1181880,EPI_ISL_1299476,EPI_ISL_1390741,EPI_ISL_1060529,EPI_ISL_1060540,EPI_ISL_1060541,EPI_ISL_1299477,EPI_ISL_1299478,EPI_ISL_1299479,EPI_ISL_1534725,EPI_ISL_1390742,EPI_ISL_1404419,EPI_ISL_1534726,EPI_ISL_1299480,EPI_ISL_1299481,EPI_ISL_1469149,EPI_ISL_1534727,EPI_ISL_1469150,EPI_ISL_1469151,EPI_ISL_1299482,EPI_ISL_1299483,EPI_ISL_1299484,EPI_ISL_1469152,EPI_ISL_1222751,EPI_ISL_1299485,EPI_ISL_1299486,EPI_ISL_1299487,EPI_ISL_1299488,EPI_ISL_1299489,EPI_ISL_1534728,EPI_ISL_1469153,EPI_ISL_1222737,EPI_ISL_1390744,EPI_ISL_1534729,EPI_ISL_1222752,EPI_ISL_1390745,EPI_ISL_1404420,EPI_ISL_1469154,EPI_ISL_1534730,EPI_ISL_1390746,EPI_ISL_1390747,EPI_ISL_1469155,EPI_ISL_1904331,EPI_ISL_1904364,EPI_ISL_1390748,EPI_ISL_1222729,EPI_ISL_1222730,EPI_ISL_1390749,EPI_ISL_1390750,EPI_ISL_1222753,EPI_ISL_1469156,EPI_ISL_1222727,EPI_ISL_1222754,EPI_ISL_1390751,EPI_ISL_1404421,EPI_ISL_1390752,EPI_ISL_1390753,EPI_ISL_1904365,EPI_ISL_1222755,EPI_ISL_1390754,EPI_ISL_1904366,EPI_ISL_1904367,EPI_ISL_1390755,EPI_ISL_1390756,EPI_ISL_1390757,EPI_ISL_1390758,EPI_ISL_1904332,EPI_ISL_1390759,EPI_ISL_1390760,EPI_ISL_1904333,EPI_ISL_1904368,EPI_ISL_1904369,EPI_ISL_1904370,EPI_ISL_1534731,EPI_ISL_1390761,EPI_ISL_1295961,EPI_ISL_1390762,EPI_ISL_1060534,EPI_ISL_1060542,EPI_ISL_1060528,EPI_ISL_1222731,EPI_ISL_1404422,EPI_ISL_1295977,EPI_ISL_1222732,EPI_ISL_1222735,EPI_ISL_1222734,EPI_ISL_1390763,EPI_ISL_1390764,EPI_ISL_1222756,EPI_ISL_1390765,EPI_ISL_1404423,EPI_ISL_1222726,EPI_ISL_1904334,EPI_ISL_1404399,EPI_ISL_1904371,EPI_ISL_1904335,EPI_ISL_1904336,EPI_ISL_1222733,EPI_ISL_1404396,EPI_ISL_1904337,EPI_ISL_1060522,EPI_ISL_1060535,EPI_ISL_1060536,EPI_ISL_1060532,EPI_ISL_1060531,EPI_ISL_1390766,EPI_ISL_1060520,EPI_ISL_1060521,EPI_ISL_913496,EPI_ISL_913497,EPI_ISL_913498,EPI_ISL_913499,EPI_ISL_913500,EPI_ISL_913501,EPI_ISL_913502,EPI_ISL_913503,EPI_ISL_913504,EPI_ISL_913505,EPI_ISL_913506,EPI_ISL_913507,EPI_ISL_913508,EPI_ISL_913509,EPI_ISL_913510,EPI_ISL_913511,EPI_ISL_913512,EPI_ISL_913513,EPI_ISL_1060523,EPI_ISL_1295943,EPI_ISL_1389362,EPI_ISL_1389363,EPI_ISL_1389357,EPI_ISL_1389358,EPI_ISL_1389364,EPI_ISL_1389355,EPI_ISL_1389365,EPI_ISL_1389366,EPI_ISL_1389360,EPI_ISL_1389367,EPI_ISL_1389368,EPI_ISL_1389369,EPI_ISL_1389370,EPI_ISL_1389361,EPI_ISL_1389371,EPI_ISL_1389372,EPI_ISL_1389373,EPI_ISL_1389374,EPI_ISL_1389375,EPI_ISL_1389376,EPI_ISL_1389377,EPI_ISL_1389354,EPI_ISL_1389378,EPI_ISL_1389379,EPI_ISL_1389380,EPI_ISL_1389359,EPI_ISL_1389356,EPI_ISL_1060537,EPI_ISL_1295944,EPI_ISL_1295945,EPI_ISL_1060538,EPI_ISL_1295962,EPI_ISL_1060533,EPI_ISL_1060539,EPI_ISL_1534732,EPI_ISL_1534733,EPI_ISL_1295963,EPI_ISL_1534734,EPI_ISL_1534735,EPI_ISL_1295964,EPI_ISL_1404397,EPI_ISL_1295967,EPI_ISL_1534736,EPI_ISL_1534737,EPI_ISL_1534738,EPI_ISL_1534739,EPI_ISL_1390767,EPI_ISL_1404424,EPI_ISL_1534740,EPI_ISL_1404425,EPI_ISL_1404426,EPI_ISL_954778,EPI_ISL_1534741,EPI_ISL_954779,EPI_ISL_1469157,EPI_ISL_1534742,EPI_ISL_1469158,EPI_ISL_1534743,EPI_ISL_1534744,EPI_ISL_1534745,EPI_ISL_1534746,EPI_ISL_1534747,EPI_ISL_1534748,EPI_ISL_1404433,EPI_ISL_1389389,EPI_ISL_1389390,EPI_ISL_1389391,EPI_ISL_1389392,EPI_ISL_1389393,EPI_ISL_1389394,EPI_ISL_1389395,EPI_ISL_1058079,EPI_ISL_1058080,EPI_ISL_1058081,EPI_ISL_1058082,EPI_ISL_1058083,EPI_ISL_1058084,EPI_ISL_1058085,EPI_ISL_1058086,EPI_ISL_954756,EPI_ISL_954764,EPI_ISL_1058087,EPI_ISL_1058088,EPI_ISL_1058089,EPI_ISL_954765,EPI_ISL_1058090,EPI_ISL_1058091,EPI_ISL_1058092,EPI_ISL_1058093,EPI_ISL_954766,EPI_ISL_1058094,EPI_ISL_1058095,EPI_ISL_954767,EPI_ISL_954755,EPI_ISL_954757,EPI_ISL_954768,EPI_ISL_1058097,EPI_ISL_1058098,EPI_ISL_1058099,EPI_ISL_954769,EPI_ISL_1058100,EPI_ISL_961181,EPI_ISL_1058101,EPI_ISL_1058102,EPI_ISL_954763,EPI_ISL_1058103,EPI_ISL_961182,EPI_ISL_954770,EPI_ISL_1058104,EPI_ISL_1058105,EPI_ISL_954758,EPI_ISL_1058106,EPI_ISL_1058107,EPI_ISL_954759,EPI_ISL_1109911,EPI_ISL_954771,EPI_ISL_954760,EPI_ISL_961183,EPI_ISL_954761,EPI_ISL_954772,EPI_ISL_961184,EPI_ISL_1109912,EPI_ISL_1109913,EPI_ISL_1109914,EPI_ISL_1109915,EPI_ISL_1109916,EPI_ISL_1109917,EPI_ISL_1109918,EPI_ISL_1109919,EPI_ISL_1109920,EPI_ISL_961185,EPI_ISL_961186,EPI_ISL_961187,EPI_ISL_1109921,EPI_ISL_1109922,EPI_ISL_1109923,EPI_ISL_1109924,EPI_ISL_1109925,EPI_ISL_961188,EPI_ISL_961189,EPI_ISL_961190,EPI_ISL_1109927,EPI_ISL_1109928,EPI_ISL_1109929,EPI_ISL_1109930,EPI_ISL_1109931,EPI_ISL_954773,EPI_ISL_1109932,EPI_ISL_961191,EPI_ISL_1109933,EPI_ISL_1109934,EPI_ISL_961192,EPI_ISL_961193,EPI_ISL_1109935,EPI_ISL_961194,EPI_ISL_1109936,EPI_ISL_1109937,EPI_ISL_961195,EPI_ISL_1109938,EPI_ISL_961196,EPI_ISL_1109939,EPI_ISL_961197,EPI_ISL_961198,EPI_ISL_961199,EPI_ISL_961200,EPI_ISL_978834,EPI_ISL_961201,EPI_ISL_961202,EPI_ISL_961203,EPI_ISL_913595,EPI_ISL_913594,EPI_ISL_954774,EPI_ISL_913596,EPI_ISL_978835,EPI_ISL_978836,EPI_ISL_913597,EPI_ISL_978837,EPI_ISL_978838,EPI_ISL_978839,EPI_ISL_1058108,EPI_ISL_1058109,EPI_ISL_1058110,EPI_ISL_1058111,EPI_ISL_978840,EPI_ISL_978841,EPI_ISL_978842,EPI_ISL_978843,EPI_ISL_978844,EPI_ISL_978845,EPI_ISL_978846,EPI_ISL_978847,EPI_ISL_978848,EPI_ISL_978849,EPI_ISL_978850,EPI_ISL_978851,EPI_ISL_978852,EPI_ISL_1058112,EPI_ISL_978853,EPI_ISL_978854,EPI_ISL_978855,EPI_ISL_978856,EPI_ISL_978857,EPI_ISL_978858,EPI_ISL_978859,EPI_ISL_978860,EPI_ISL_978861,EPI_ISL_1058113,EPI_ISL_978862,EPI_ISL_1058114,EPI_ISL_1109940,EPI_ISL_1058115,EPI_ISL_1058116,EPI_ISL_978863,EPI_ISL_978864,EPI_ISL_978865,EPI_ISL_1058117,EPI_ISL_1058118,EPI_ISL_1058119,EPI_ISL_1058120,EPI_ISL_1058121,EPI_ISL_1058122,EPI_ISL_1058123,EPI_ISL_1109941,EPI_ISL_1109942,EPI_ISL_1058124,EPI_ISL_1058125,EPI_ISL_1058126,EPI_ISL_1058127,EPI_ISL_1058128,EPI_ISL_978866,EPI_ISL_978868,EPI_ISL_1058129,EPI_ISL_1058130,EPI_ISL_978869,EPI_ISL_978870,EPI_ISL_978871,EPI_ISL_978872,EPI_ISL_978873,EPI_ISL_1058131,EPI_ISL_1058132,EPI_ISL_978874,EPI_ISL_1058133,EPI_ISL_1058134,EPI_ISL_1058135,EPI_ISL_1058136,EPI_ISL_1058137,EPI_ISL_1058138,EPI_ISL_1058139,EPI_ISL_1058140,EPI_ISL_1058141,EPI_ISL_1058142,EPI_ISL_978875,EPI_ISL_1058143,EPI_ISL_1058144,EPI_ISL_978876,EPI_ISL_1058145,EPI_ISL_978788,EPI_ISL_978789,EPI_ISL_1058146,EPI_ISL_1058147,EPI_ISL_913598,EPI_ISL_978790,EPI_ISL_978791,EPI_ISL_978792,EPI_ISL_978793,EPI_ISL_1109943,EPI_ISL_978794,EPI_ISL_978795,EPI_ISL_911434,EPI_ISL_911386,EPI_ISL_911387,EPI_ISL_911439,EPI_ISL_911388,EPI_ISL_911389,EPI_ISL_911390,EPI_ISL_911391,EPI_ISL_911392,EPI_ISL_911393,EPI_ISL_911394,EPI_ISL_911395,EPI_ISL_911396,EPI_ISL_911397,EPI_ISL_911398,EPI_ISL_911399,EPI_ISL_911400,EPI_ISL_911401,EPI_ISL_911248,EPI_ISL_911249,EPI_ISL_911250,EPI_ISL_911251,EPI_ISL_911252,EPI_ISL_911253,EPI_ISL_911254,EPI_ISL_911255,EPI_ISL_911256,EPI_ISL_911257,EPI_ISL_911258,EPI_ISL_911259,EPI_ISL_911260,EPI_ISL_911261,EPI_ISL_911262,EPI_ISL_911263,EPI_ISL_911264,EPI_ISL_911265,EPI_ISL_911266,EPI_ISL_911267,EPI_ISL_911268,EPI_ISL_911269,EPI_ISL_911270,EPI_ISL_911271,EPI_ISL_911272,EPI_ISL_911273,EPI_ISL_911274,EPI_ISL_911275,EPI_ISL_911276,EPI_ISL_911277,EPI_ISL_911278,EPI_ISL_911279,EPI_ISL_911280,EPI_ISL_911281,EPI_ISL_911282,EPI_ISL_911283,EPI_ISL_911433,EPI_ISL_911435,EPI_ISL_911440,EPI_ISL_911430,EPI_ISL_911431,EPI_ISL_911441,EPI_ISL_911436,EPI_ISL_911437,EPI_ISL_911438,EPI_ISL_911442,EPI_ISL_911432,EPI_ISL_1058148,EPI_ISL_978796,EPI_ISL_1058149,EPI_ISL_978797,EPI_ISL_1058150,EPI_ISL_978798,EPI_ISL_978799,EPI_ISL_978800,EPI_ISL_978801,EPI_ISL_978802,EPI_ISL_978803,EPI_ISL_978804,EPI_ISL_978805,EPI_ISL_978806,EPI_ISL_978807,EPI_ISL_978808,EPI_ISL_978809,EPI_ISL_978810,EPI_ISL_978812,EPI_ISL_978813,EPI_ISL_978814,EPI_ISL_978815,EPI_ISL_978816,EPI_ISL_978817,EPI_ISL_978818,EPI_ISL_978819,EPI_ISL_978820,EPI_ISL_978821,EPI_ISL_954775,EPI_ISL_978822,EPI_ISL_978823,EPI_ISL_978824,EPI_ISL_978825,EPI_ISL_978826,EPI_ISL_978827,EPI_ISL_978828,EPI_ISL_978829,EPI_ISL_978830,EPI_ISL_978831,EPI_ISL_978832,EPI_ISL_978833,EPI_ISL_978877,EPI_ISL_978878,EPI_ISL_978879,EPI_ISL_954762,EPI_ISL_913599,EPI_ISL_913600,EPI_ISL_913601,EPI_ISL_913602,EPI_ISL_913603,EPI_ISL_913604,EPI_ISL_913605,EPI_ISL_1109926,EPI_ISL_954814,EPI_ISL_954815,EPI_ISL_954816,EPI_ISL_954817	AZDelta	AZDelta	Geert Martens et al
EPI_ISL_2297970,EPI_ISL_1904409,EPI_ISL_2442204,EPI_ISL_1904563,EPI_ISL_2298061,EPI_ISL_2297980,EPI_ISL_2376298,EPI_ISL_2442046,EPI_ISL_2376299,EPI_ISL_2376300,EPI_ISL_2376301,EPI_ISL_2135914,EPI_ISL_2442205,EPI_ISL_2376302,EPI_ISL_1904564,EPI_ISL_2036131,EPI_ISL_1904372,EPI_ISL_2298052,EPI_ISL_2036132,EPI_ISL_2376303,EPI_ISL_2625734,EPI_ISL_2376304,EPI_ISL_2376305,EPI_ISL_2298066,EPI_ISL_2376306,EPI_ISL_2442206,EPI_ISL_2135848,EPI_ISL_2376307,EPI_ISL_2135915,EPI_ISL_2625735,EPI_ISL_2135849,EPI_ISL_2499862,EPI_ISL_1904410,EPI_ISL_2376308,EPI_ISL_2036133,EPI_ISL_2135850,EPI_ISL_1904411,EPI_ISL_2625736,EPI_ISL_2135851,EPI_ISL_2036134,EPI_ISL_2298095,EPI_ISL_1904412,EPI_ISL_2499863,EPI_ISL_2297982,EPI_ISL_2036135,EPI_ISL_2138812,EPI_ISL_2135852,EPI_ISL_2297984,EPI_ISL_2297985,EPI_ISL_2298068,EPI_ISL_2135853,EPI_ISL_2298108,EPI_ISL_2298070,EPI_ISL_2376309,EPI_ISL_2376310,EPI_ISL_2135854,EPI_ISL_2036136,EPI_ISL_2376311,EPI_ISL_2036137,EPI_ISL_2036138,EPI_ISL_2376312,EPI_ISL_2376313,EPI_ISL_2135855,EPI_ISL_1904413,EPI_ISL_2442047,EPI_ISL_2442207,EPI_ISL_2376314,EPI_ISL_2442208,EPI_ISL_2036139,EPI_ISL_1904414,EPI_ISL_2036140,EPI_ISL_2036141,EPI_ISL_2297988,EPI_ISL_2036142,EPI_ISL_2298054,EPI_ISL_2036143,EPI_ISL_2298097,EPI_ISL_2376315,EPI_ISL_1904415,EPI_ISL_2499864,EPI_ISL_2625737,EPI_ISL_1904416,EPI_ISL_2298056,EPI_ISL_2625738,EPI_ISL_1904565,EPI_ISL_2297989,EPI_ISL_2297992,EPI_ISL_2036144,EPI_ISL_2297994,EPI_ISL_2297995,EPI_ISL_1904566,EPI_ISL_2135916,EPI_ISL_2135917,EPI_ISL_2298104,EPI_ISL_2499865,EPI_ISL_1904417,EPI_ISL_2298100,EPI_ISL_2298071,EPI_ISL_2135856,EPI_ISL_2442209,EPI_ISL_2036145,EPI_ISL_2297997,EPI_ISL_1904418,EPI_ISL_2298073,EPI_ISL_2297998,EPI_ISL_2298000,EPI_ISL_2376316,EPI_ISL_2376317,EPI_ISL_2135857,EPI_ISL_2036146,EPI_ISL_1904419,EPI_ISL_1904420,EPI_ISL_2442210,EPI_ISL_2442211,EPI_ISL_2625739,EPI_ISL_2625740,EPI_ISL_2625741,EPI_ISL_2625742,EPI_ISL_2442212,EPI_ISL_2625743,EPI_ISL_2625744,EPI_ISL_2036147,EPI_ISL_2625745,EPI_ISL_2625746,EPI_ISL_2625747,EPI_ISL_2625748,EPI_ISL_2625749,EPI_ISL_2625750,EPI_ISL_2625751,EPI_ISL_2625752,EPI_ISL_2625753,EPI_ISL_2625754,EPI_ISL_2625755,EPI_ISL_2625756,EPI_ISL_2625757,EPI_ISL_2625758,EPI_ISL_2625759,EPI_ISL_2625760,EPI_ISL_2376318,EPI_ISL_2376319,EPI_ISL_1904567,EPI_ISL_2036148,EPI_ISL_1904421,EPI_ISL_2135858,EPI_ISL_2376320,EPI_ISL_2298002,EPI_ISL_2376321,EPI_ISL_1904373,EPI_ISL_2376322,EPI_ISL_2376323,EPI_ISL_2135859,EPI_ISL_2036149,EPI_ISL_2036150,EPI_ISL_2499866,EPI_ISL_2499867,EPI_ISL_1904568,EPI_ISL_1904569,EPI_ISL_2442213,EPI_ISL_2625761,EPI_ISL_2442214,EPI_ISL_2442215,EPI_ISL_2442216,EPI_ISL_2442217,EPI_ISL_2499868,EPI_ISL_2442218,EPI_ISL_2442219,EPI_ISL_2442220,EPI_ISL_2442221,EPI_ISL_2442222,EPI_ISL_2442223,EPI_ISL_2442224,EPI_ISL_2442225,EPI_ISL_2442226,EPI_ISL_2442227,EPI_ISL_2442228,EPI_ISL_2376324,EPI_ISL_2442229,EPI_ISL_2442230,EPI_ISL_2625762,EPI_ISL_2376325,EPI_ISL_2376326,EPI_ISL_2442231,EPI_ISL_2442232,EPI_ISL_2442233,EPI_ISL_2442234,EPI_ISL_2442235,EPI_ISL_2376327,EPI_ISL_1904374,EPI_ISL_2376328,EPI_ISL_2376329,EPI_ISL_2442048,EPI_ISL_2376330,EPI_ISL_2625763,EPI_ISL_2625764,EPI_ISL_2625765,EPI_ISL_2625766,EPI_ISL_2625767,EPI_ISL_2625768,EPI_ISL_2625769,EPI_ISL_2625770,EPI_ISL_2625771,EPI_ISL_2625772,EPI_ISL_2625773,EPI_ISL_2625774,EPI_ISL_2625775,EPI_ISL_2625776,EPI_ISL_1904570,EPI_ISL_2625777,EPI_ISL_2625778,EPI_ISL_1904571,EPI_ISL_2625779,EPI_ISL_2625780,EPI_ISL_2625781,EPI_ISL_2625782,EPI_ISL_2625783,EPI_ISL_2625784,EPI_ISL_2036093,EPI_ISL_2625785,EPI_ISL_2376331,EPI_ISL_1904572,EPI_ISL_2376332,EPI_ISL_2442236,EPI_ISL_2442237,EPI_ISL_2442238,EPI_ISL_2442239,EPI_ISL_2442240,EPI_ISL_2036094,EPI_ISL_2442241,EPI_ISL_2442242,EPI_ISL_2442243,EPI_ISL_2442244,EPI_ISL_2442245,EPI_ISL_2442246,EPI_ISL_2442247,EPI_ISL_2442248,EPI_ISL_2442249,EPI_ISL_2442250,EPI_ISL_2442251,EPI_ISL_2442252,EPI_ISL_2036095,EPI_ISL_2442253,EPI_ISL_2442254,EPI_ISL_2442255,EPI_ISL_2442256,EPI_ISL_2442257,EPI_ISL_2499869,EPI_ISL_2499870,EPI_ISL_2036096,EPI_ISL_2499871,EPI_ISL_2499872,EPI_ISL_1904573,EPI_ISL_1904574,EPI_ISL_2625786,EPI_ISL_2036097,EPI_ISL_2376333,EPI_ISL_2376334,EPI_ISL_2625787,EPI_ISL_2499873,EPI_ISL_2499874,EPI_ISL_2036098,EPI_ISL_1904375,EPI_ISL_1904376,EPI_ISL_2158292,EPI_ISL_2158275,EPI_ISL_2158276,EPI_ISL_2135648,EPI_ISL_2135860,EPI_ISL_1904377,EPI_ISL_2158307,EPI_ISL_2036099,EPI_ISL_2036100,EPI_ISL_2036101,EPI_ISL_2036102,EPI_ISL_1904378,EPI_ISL_2158277,EPI_ISL_1904379,EPI_ISL_2158278,EPI_ISL_1904380,EPI_ISL_1904381,EPI_ISL_2158279,EPI_ISL_1904422,EPI_ISL_2158301,EPI_ISL_2442049,EPI_ISL_2036103,EPI_ISL_2442050,EPI_ISL_2442051,EPI_ISL_2442052,EPI_ISL_2499875,EPI_ISL_2442053,EPI_ISL_2138813,EPI_ISL_2135649,EPI_ISL_2135650,EPI_ISL_2135651,EPI_ISL_2135861,EPI_ISL_2135652,EPI_ISL_1904382,EPI_ISL_2442258,EPI_ISL_2377032,EPI_ISL_1904383,EPI_ISL_2135653,EPI_ISL_2442054,EPI_ISL_2442055,EPI_ISL_2135654,EPI_ISL_2499876,EPI_ISL_2036104,EPI_ISL_2499877,EPI_ISL_1904384,EPI_ISL_2442056,EPI_ISL_2135655,EPI_ISL_2135656,EPI_ISL_2135657,EPI_ISL_2377033,EPI_ISL_2158280,EPI_ISL_2499878,EPI_ISL_1904385,EPI_ISL_1904386,EPI_ISL_2499879,EPI_ISL_2377034,EPI_ISL_2625788,EPI_ISL_2036105,EPI_ISL_2036106,EPI_ISL_2036107,EPI_ISL_2036108,EPI_ISL_2135658,EPI_ISL_2135659,EPI_ISL_2377035,EPI_ISL_2158281,EPI_ISL_2135660,EPI_ISL_1904387,EPI_ISL_1904388,EPI_ISL_1904389,EPI_ISL_2135661,EPI_ISL_2158302,EPI_ISL_2158282,EPI_ISL_2158283,EPI_ISL_2036109,EPI_ISL_2158274,EPI_ISL_2158284,EPI_ISL_2158285,EPI_ISL_2158294,EPI_ISL_2135662,EPI_ISL_2036110,EPI_ISL_2135862,EPI_ISL_2377036,EPI_ISL_2036111,EPI_ISL_1904390,EPI_ISL_2158303,EPI_ISL_2135863,EPI_ISL_2135663,EPI_ISL_2158295,EPI_ISL_2158272,EPI_ISL_2158296,EPI_ISL_2158297,EPI_ISL_2158286,EPI_ISL_2135664,EPI_ISL_2158298,EPI_ISL_2377037,EPI_ISL_2135864,EPI_ISL_2135665,EPI_ISL_2442057,EPI_ISL_1904391,EPI_ISL_2442058,EPI_ISL_2442259,EPI_ISL_2298004,EPI_ISL_2442059,EPI_ISL_2158299,EPI_ISL_2442060,EPI_ISL_2377038,EPI_ISL_2135666,EPI_ISL_2442061,EPI_ISL_2442062,EPI_ISL_2158287,EPI_ISL_2499880,EPI_ISL_2499881,EPI_ISL_2442063,EPI_ISL_2442064,EPI_ISL_2135667,EPI_ISL_2442260,EPI_ISL_1904392,EPI_ISL_1904393,EPI_ISL_1904394,EPI_ISL_2135668,EPI_ISL_2135669,EPI_ISL_2036112,EPI_ISL_2135670,EPI_ISL_1904395,EPI_ISL_2442065,EPI_ISL_2036151,EPI_ISL_1904396,EPI_ISL_1904397,EPI_ISL_1904398,EPI_ISL_2377039,EPI_ISL_2499882,EPI_ISL_2135671,EPI_ISL_2135672,EPI_ISL_2499883,EPI_ISL_2377040,EPI_ISL_1904399,EPI_ISL_2135673,EPI_ISL_2135865,EPI_ISL_2036152,EPI_ISL_2625789,EPI_ISL_2158304,EPI_ISL_2377041,EPI_ISL_2377042,EPI_ISL_2377043,EPI_ISL_2135866,EPI_ISL_2158288,EPI_ISL_2158270,EPI_ISL_2442066,EPI_ISL_2158269,EPI_ISL_2135867,EPI_ISL_2442261,EPI_ISL_2135868,EPI_ISL_2377044,EPI_ISL_2158305,EPI_ISL_2158306,EPI_ISL_2135674,EPI_ISL_2377045,EPI_ISL_2135869,EPI_ISL_2298005,EPI_ISL_2158293,EPI_ISL_2135870,EPI_ISL_2158289,EPI_ISL_2377046,EPI_ISL_2377047,EPI_ISL_2377048,EPI_ISL_2377049,EPI_ISL_2377050,EPI_ISL_2158290,EPI_ISL_2377051,EPI_ISL_2158300,EPI_ISL_2442067,EPI_ISL_2377052,EPI_ISL_1904575,EPI_ISL_2625790,EPI_ISL_2499884,EPI_ISL_2377053,EPI_ISL_2377054,EPI_ISL_2499885,EPI_ISL_2158273,EPI_ISL_1904576,EPI_ISL_2499886,EPI_ISL_2158271,EPI_ISL_2499887,EPI_ISL_1904577,EPI_ISL_2135871,EPI_ISL_2298075,EPI_ISL_1904423,EPI_ISL_1904578,EPI_ISL_2499888,EPI_ISL_2442262,EPI_ISL_2442068,EPI_ISL_1904424,EPI_ISL_2297977,EPI_ISL_2499889,EPI_ISL_2625791,EPI_ISL_2625792,EPI_ISL_2377055,EPI_ISL_2298076,EPI_ISL_2377056,EPI_ISL_2298078,EPI_ISL_2036153,EPI_ISL_2135872,EPI_ISL_2297967,EPI_ISL_1904400,EPI_ISL_2036113,EPI_ISL_2298007,EPI_ISL_2298010,EPI_ISL_2135873,EPI_ISL_2298080,EPI_ISL_2036154,EPI_ISL_2499890,EPI_ISL_1904401,EPI_ISL_1904579,EPI_ISL_2036155,EPI_ISL_1904402,EPI_ISL_2377057,EPI_ISL_1904580,EPI_ISL_1904581,EPI_ISL_1904403,EPI_ISL_2036156,EPI_ISL_2138814,EPI_ISL_2138815,EPI_ISL_1904582,EPI_ISL_1904583,EPI_ISL_2135675,EPI_ISL_2135676,EPI_ISL_2158291,EPI_ISL_2036157,EPI_ISL_2625793,EPI_ISL_2377058,EPI_ISL_2036158,EPI_ISL_2036159,EPI_ISL_2036160,EPI_ISL_2036161,EPI_ISL_2138816,EPI_ISL_2377059,EPI_ISL_2036114,EPI_ISL_1904404,EPI_ISL_2036162,EPI_ISL_2135677,EPI_ISL_2135874,EPI_ISL_2135678,EPI_ISL_1904405,EPI_ISL_2298102,EPI_ISL_2135679,EPI_ISL_2135680,EPI_ISL_2135875,EPI_ISL_2036163,EPI_ISL_2442263,EPI_ISL_1904406,EPI_ISL_2036115,EPI_ISL_2036116,EPI_ISL_2036164,EPI_ISL_1904407,EPI_ISL_2298082,EPI_ISL_2298012,EPI_ISL_1904408,EPI_ISL_2298014,EPI_ISL_2036117,EPI_ISL_2036165,EPI_ISL_2036166,EPI_ISL_2036118,EPI_ISL_2135681,EPI_ISL_2625794,EPI_ISL_2625795,EPI_ISL_2442264,EPI_ISL_2625796,EPI_ISL_1904584,EPI_ISL_2036167,EPI_ISL_2298016,EPI_ISL_2036119,EPI_ISL_2625797,EPI_ISL_2135876,EPI_ISL_2625798,EPI_ISL_2036120,EPI_ISL_2625799,EPI_ISL_2625800,EPI_ISL_2442265,EPI_ISL_2625801,EPI_ISL_2625802,EPI_ISL_2625803,EPI_ISL_2377060,EPI_ISL_2377061,EPI_ISL_2377062,EPI_ISL_2377063,EPI_ISL_2377064,EPI_ISL_2442069,EPI_ISL_2442070,EPI_ISL_2442071,EPI_ISL_2442072,EPI_ISL_2442073,EPI_ISL_2442074,EPI_ISL_2442075,EPI_ISL_2442076,EPI_ISL_2442077,EPI_ISL_2442078,EPI_ISL_2442079,EPI_ISL_2442080,EPI_ISL_2442081,EPI_ISL_2442082,EPI_ISL_2377065,EPI_ISL_2377066,EPI_ISL_2377067,EPI_ISL_2377068,EPI_ISL_2135877,EPI_ISL_2298018,EPI_ISL_2036121,EPI_ISL_2036168,EPI_ISL_2298063,EPI_ISL_2298084,EPI_ISL_2499891,EPI_ISL_2297971,EPI_ISL_2297973,EPI_ISL_2442083,EPI_ISL_2298019,EPI_ISL_2298021,EPI_ISL_2499892,EPI_ISL_2298022,EPI_ISL_2499893,EPI_ISL_2442266,EPI_ISL_2298025,EPI_ISL_2298026,EPI_ISL_2036122,EPI_ISL_2036123,EPI_ISL_2499894,EPI_ISL_2036169,EPI_ISL_2298028,EPI_ISL_2298085,EPI_ISL_2298086,EPI_ISL_2625804,EPI_ISL_2376335,EPI_ISL_2376336,EPI_ISL_2036170,EPI_ISL_2036171,EPI_ISL_2442267,EPI_ISL_2036172,EPI_ISL_2376337,EPI_ISL_2298087,EPI_ISL_1904426,EPI_ISL_2298106,EPI_ISL_2442268,EPI_ISL_2376338,EPI_ISL_2442269,EPI_ISL_2298030,EPI_ISL_2625805,EPI_ISL_2376339,EPI_ISL_2625806,EPI_ISL_2442270,EPI_ISL_2442271,EPI_ISL_2298031,EPI_ISL_1904427,EPI_ISL_2442272,EPI_ISL_2036124,EPI_ISL_2298033,EPI_ISL_2442273,EPI_ISL_2499895,EPI_ISL_2625807,EPI_ISL_2442274,EPI_ISL_2442275,EPI_ISL_2376340,EPI_ISL_2625808,EPI_ISL_2499896,EPI_ISL_2298089,EPI_ISL_2376341,EPI_ISL_2036173,EPI_ISL_1904428,EPI_ISL_2298090,EPI_ISL_1904429,EPI_ISL_2376342,EPI_ISL_1904430,EPI_ISL_2376343,EPI_ISL_1904585,EPI_ISL_1904431,EPI_ISL_2036125,EPI_ISL_1904432,EPI_ISL_2376344,EPI_ISL_2036126,EPI_ISL_1904433,EPI_ISL_1904434,EPI_ISL_2036127,EPI_ISL_2376345,EPI_ISL_2036174,EPI_ISL_2036175,EPI_ISL_1904435,EPI_ISL_2376346,EPI_ISL_2376347,EPI_ISL_2036176,EPI_ISL_2376348,EPI_ISL_2376349,EPI_ISL_2135878,EPI_ISL_2376350,EPI_ISL_1904586,EPI_ISL_1904587,EPI_ISL_2376351,EPI_ISL_2036177,EPI_ISL_2036178,EPI_ISL_2376352,EPI_ISL_2376353,EPI_ISL_1904436,EPI_ISL_1904437,EPI_ISL_1904438,EPI_ISL_2135879,EPI_ISL_2135880,EPI_ISL_1904439,EPI_ISL_2135881,EPI_ISL_2135882,EPI_ISL_1904440,EPI_ISL_2298034,EPI_ISL_2298064,EPI_ISL_2135883,EPI_ISL_2298036,EPI_ISL_2135884,EPI_ISL_2135885,EPI_ISL_2135886,EPI_ISL_2135887,EPI_ISL_1904588,EPI_ISL_1904589,EPI_ISL_1904590,EPI_ISL_2298091,EPI_ISL_2298058,EPI_ISL_1904591,EPI_ISL_2135888,EPI_ISL_2298038,EPI_ISL_2298040,EPI_ISL_2298059,EPI_ISL_2298041,EPI_ISL_2138817,EPI_ISL_2298043,EPI_ISL_2298044,EPI_ISL_1904592,EPI_ISL_2135889,EPI_ISL_2376354,EPI_ISL_2376355,EPI_ISL_2376356,EPI_ISL_2135890,EPI_ISL_2135891,EPI_ISL_2376357,EPI_ISL_2135892,EPI_ISL_2138818,EPI_ISL_2298045,EPI_ISL_2135893,EPI_ISL_2298047,EPI_ISL_2298049,EPI_ISL_2298051,EPI_ISL_2135894,EPI_ISL_2036179,EPI_ISL_1904441,EPI_ISL_2297975,EPI_ISL_2135895,EPI_ISL_2298094,EPI_ISL_2135896,EPI_ISL_2135897,EPI_ISL_2376358,EPI_ISL_2376359,EPI_ISL_2036180,EPI_ISL_2036181,EPI_ISL_2135898,EPI_ISL_2135899,EPI_ISL_2036182,EPI_ISL_2036183,EPI_ISL_2376360,EPI_ISL_1904442,EPI_ISL_2036184,EPI_ISL_2376361,EPI_ISL_2376362,EPI_ISL_2376363,EPI_ISL_2376364,EPI_ISL_2376365,EPI_ISL_2135900,EPI_ISL_2376366,EPI_ISL_2036185,EPI_ISL_2036186,EPI_ISL_2376367,EPI_ISL_2036187,EPI_ISL_2376368,EPI_ISL_2376369,EPI_ISL_2377069,EPI_ISL_2036188,EPI_ISL_2036189,EPI_ISL_2376370,EPI_ISL_2036190,EPI_ISL_1904443,EPI_ISL_2036191,EPI_ISL_2036192,EPI_ISL_2036128,EPI_ISL_1904593,EPI_ISL_2036193,EPI_ISL_2376371,EPI_ISL_1904444,EPI_ISL_2376372,EPI_ISL_2036129,EPI_ISL_2377070,EPI_ISL_2036194,EPI_ISL_2036195,EPI_ISL_2036196,EPI_ISL_2036197,EPI_ISL_2135901,EPI_ISL_2135902,EPI_ISL_1904594,EPI_ISL_2135903,EPI_ISL_2135904,EPI_ISL_1904595,EPI_ISL_2135905,EPI_ISL_2135906,EPI_ISL_2135907,EPI_ISL_2135908,EPI_ISL_2135909,EPI_ISL_1904596,EPI_ISL_2135910,EPI_ISL_1904597,EPI_ISL_1904598,EPI_ISL_2135911,EPI_ISL_2135912,EPI_ISL_2138819,EPI_ISL_2135913,EPI_ISL_1904425	AZDelta	AZ Delta Medical Laboratories in Roeselare, Belgium	Geert Martens et al
EPI_ISL_2131842	AZ Delta Medical Laboratories in Roeselare, Belgium	AZ Delta Medical Laboratories in Roeselare, Belgium	Geert Martens et al
EPI_ISL_909963,EPI_ISL_891249,EPI_ISL_891250,EPI_ISL_909953,EPI_ISL_910011,EPI_ISL_910012,EPI_ISL_910013,EPI_ISL_910015	AZ Delta	AZ Delta	Geert Martens et al
EPI_ISL_909954	AZ Delta	AZ Delta	Geert Marten et al
EPI_ISL_1020171,EPI_ISL_1020172,EPI_ISL_1020173,EPI_ISL_1020174,EPI_ISL_1020207,EPI_ISL_1020285,EPI_ISL_1020286,EPI_ISL_1020287,EPI_ISL_1020289,EPI_ISL_1020290,EPI_ISL_1020291,EPI_ISL_1020292,EPI_ISL_1020293,EPI_ISL_981006,EPI_ISL_981370,EPI_ISL_981371,EPI_ISL_981373,EPI_ISL_1018110,EPI_ISL_1018112,EPI_ISL_1018114,EPI_ISL_1018116,EPI_ISL_981376,EPI_ISL_981378,EPI_ISL_981379,EPI_ISL_1020018,EPI_ISL_1020019,EPI_ISL_1020020,EPI_ISL_1020127,EPI_ISL_1020129,EPI_ISL_1020130,EPI_ISL_1020133,EPI_ISL_1020136,EPI_ISL_1020137,EPI_ISL_1020139,EPI_ISL_1020142,EPI_ISL_1020144,EPI_ISL_1020147,EPI_ISL_1020148,EPI_ISL_1020149,EPI_ISL_1020150,EPI_ISL_1020152,EPI_ISL_1020153,EPI_ISL_1020155,EPI_ISL_1020156,EPI_ISL_1020157,EPI_ISL_1020158,EPI_ISL_1020159,EPI_ISL_1103561,EPI_ISL_1103563,EPI_ISL_1103573,EPI_ISL_1103575,EPI_ISL_1103577,EPI_ISL_1103578,EPI_ISL_1103580,EPI_ISL_1103581,EPI_ISL_1103583,EPI_ISL_1105178,EPI_ISL_1108255,EPI_ISL_1108503,EPI_ISL_1108770,EPI_ISL_1109036,EPI_ISL_1109283,EPI_ISL_1109392,EPI_ISL_1109393,EPI_ISL_1109483,EPI_ISL_1109631,EPI_ISL_1176301,EPI_ISL_1176302,EPI_ISL_1176304,EPI_ISL_1176306,EPI_ISL_1176308,EPI_ISL_1176309,EPI_ISL_1176310,EPI_ISL_1176312,EPI_ISL_1176314,EPI_ISL_1176315,EPI_ISL_1176317,EPI_ISL_1176319,EPI_ISL_1176321,EPI_ISL_1176322,EPI_ISL_1176323,EPI_ISL_1176324,EPI_ISL_1176325,EPI_ISL_1176326,EPI_ISL_1176327,EPI_ISL_1176328,EPI_ISL_1176329,EPI_ISL_1176330,EPI_ISL_1176331,EPI_ISL_1176332	AZ Klina	AZ Klina	Dr. C. Vael et al
EPI_ISL_2652117,EPI_ISL_2566680,EPI_ISL_2652118,EPI_ISL_1403422,EPI_ISL_1403423,EPI_ISL_1403424,EPI_ISL_1403425,EPI_ISL_2566918,EPI_ISL_1403426,EPI_ISL_1403499,EPI_ISL_1403607,EPI_ISL_1403608,EPI_ISL_1403612,EPI_ISL_1599509,EPI_ISL_1403615,EPI_ISL_1403616,EPI_ISL_2131179,EPI_ISL_1599511,EPI_ISL_1403617,EPI_ISL_1403618,EPI_ISL_1403619,EPI_ISL_1824499,EPI_ISL_1403620,EPI_ISL_1403621,EPI_ISL_1403622,EPI_ISL_1403623,EPI_ISL_1403643,EPI_ISL_1403644,EPI_ISL_1403645,EPI_ISL_2131365,EPI_ISL_1403665,EPI_ISL_1456121,EPI_ISL_1456450,EPI_ISL_1599513,EPI_ISL_1457196,EPI_ISL_1457409,EPI_ISL_1457771,EPI_ISL_1457772,EPI_ISL_1457774,EPI_ISL_1457775,EPI_ISL_1457776,EPI_ISL_1457777,EPI_ISL_2131366,EPI_ISL_2131444,EPI_ISL_1457778,EPI_ISL_1457779,EPI_ISL_1457780,EPI_ISL_1457781,EPI_ISL_1457782,EPI_ISL_1824500,EPI_ISL_1457783,EPI_ISL_1599515,EPI_ISL_1457784,EPI_ISL_1457785,EPI_ISL_1457786,EPI_ISL_1457787,EPI_ISL_1457788,EPI_ISL_1457789,EPI_ISL_2131445,EPI_ISL_1457790,EPI_ISL_1599517,EPI_ISL_1599519,EPI_ISL_1599520,EPI_ISL_1457791,EPI_ISL_1599522,EPI_ISL_1599524,EPI_ISL_1599525,EPI_ISL_1599526,EPI_ISL_1599527,EPI_ISL_1599545,EPI_ISL_1599546,EPI_ISL_1599547,EPI_ISL_2131452,EPI_ISL_1599548,EPI_ISL_1599549,EPI_ISL_1599551,EPI_ISL_1599629,EPI_ISL_1599856,EPI_ISL_1600921,EPI_ISL_1601578,EPI_ISL_1601807,EPI_ISL_1824565,EPI_ISL_1824596,EPI_ISL_1824597,EPI_ISL_2131175,EPI_ISL_1824599,EPI_ISL_1824600,EPI_ISL_1824619,EPI_ISL_2131176,EPI_ISL_1824623,EPI_ISL_1824637,EPI_ISL_1824638,EPI_ISL_1824639,EPI_ISL_2131806,EPI_ISL_2131177,EPI_ISL_1824679,EPI_ISL_1824681,EPI_ISL_1824685,EPI_ISL_1824698,EPI_ISL_1824699,EPI_ISL_2131833,EPI_ISL_2137045,EPI_ISL_2137047,EPI_ISL_2137208,EPI_ISL_2137377,EPI_ISL_2137378,EPI_ISL_2137379,EPI_ISL_2137380,EPI_ISL_2137722,EPI_ISL_2137723,EPI_ISL_2137724,EPI_ISL_2137725,EPI_ISL_2137733,EPI_ISL_2137734,EPI_ISL_2137735,EPI_ISL_2137736,EPI_ISL_2408116,EPI_ISL_2434144,EPI_ISL_2434145,EPI_ISL_2434146,EPI_ISL_2434147,EPI_ISL_2434148,EPI_ISL_2434149,EPI_ISL_2434150,EPI_ISL_2434151,EPI_ISL_2434154,EPI_ISL_2434155,EPI_ISL_2434159,EPI_ISL_2434160,EPI_ISL_2434162,EPI_ISL_2434163,EPI_ISL_2434164,EPI_ISL_2434165,EPI_ISL_2434166,EPI_ISL_2434167,EPI_ISL_2434169,EPI_ISL_2434170,EPI_ISL_2434171,EPI_ISL_2434172,EPI_ISL_2566919,EPI_ISL_2566920,EPI_ISL_2566921,EPI_ISL_2566922,EPI_ISL_2566923,EPI_ISL_2566924,EPI_ISL_2566927,EPI_ISL_2566928,EPI_ISL_2566929,EPI_ISL_2566930,EPI_ISL_2566931,EPI_ISL_2566932,EPI_ISL_2567000,EPI_ISL_2567001,EPI_ISL_2567002,EPI_ISL_2567003,EPI_ISL_2567075,EPI_ISL_2652120,EPI_ISL_2652122,EPI_ISL_2652151,EPI_ISL_2652152,EPI_ISL_2652154,EPI_ISL_2652155,EPI_ISL_2652157,EPI_ISL_2652158,EPI_ISL_2652160,EPI_ISL_2652161,EPI_ISL_2652162,EPI_ISL_2652163,EPI_ISL_2652218,EPI_ISL_2652219,EPI_ISL_2652242,EPI_ISL_2652243,EPI_ISL_2652244,EPI_ISL_2652245,EPI_ISL_2652246,EPI_ISL_2652247,EPI_ISL_2652248	AZ Klina	AZ Klina	Carl Vael - Lynsey Berckmans et al
EPI_ISL_1108017	AZ Klina	AZ Klina	Dr.C. Vael et al
EPI_ISL_1315578,EPI_ISL_1315579,EPI_ISL_1315581,EPI_ISL_1315605,EPI_ISL_1315607,EPI_ISL_1315608,EPI_ISL_1315610,EPI_ISL_1315611,EPI_ISL_1315612,EPI_ISL_1315613,EPI_ISL_1315615,EPI_ISL_1315616,EPI_ISL_1315618,EPI_ISL_1315619,EPI_ISL_1315621,EPI_ISL_1315622,EPI_ISL_1315624,EPI_ISL_1315625,EPI_ISL_1315629,EPI_ISL_1315630,EPI_ISL_1315631,EPI_ISL_1315632,EPI_ISL_1315633,EPI_ISL_1403384,EPI_ISL_1315637,EPI_ISL_1315639,EPI_ISL_1315640,EPI_ISL_1315641,EPI_ISL_1315642	AZ Klina	AZ Klina	Carl Vael et al
EPI_ISL_1824418	AZ Klina	Augustijnslei 100 2930 Brasschaat	Carl Vael - Lynsey Berckmans et al
EPI_ISL_1403497,EPI_ISL_2434156	AZ Klina	AZ Klina	Carl Vael- Lynsey Berckmans et al
EPI_ISL_1599550	AZ Klina	AZ KLina	Carl Vael - Lynsey Berckmans et al
EPI_ISL_2566925	AZ Klina	AZ Klina	Carl Vael -Lynsey Berckmans et al
EPI_ISL_2357959,EPI_ISL_2322745,EPI_ISL_2322746,EPI_ISL_2322747,EPI_ISL_2322748,EPI_ISL_2322749,EPI_ISL_2322750,EPI_ISL_2322751,EPI_ISL_2462861,EPI_ISL_2462860,EPI_ISL_2462862,EPI_ISL_2462863,EPI_ISL_2462864,EPI_ISL_2462865,EPI_ISL_2462866,EPI_ISL_2462867,EPI_ISL_2462868,EPI_ISL_2462869,EPI_ISL_2462870,EPI_ISL_2462871	AZ Sint-Lucas Gent	AZ Sint-Lucas Gent	Jos Van Acker et al
EPI_ISL_2402534,EPI_ISL_1293353,EPI_ISL_1294358,EPI_ISL_1299239,EPI_ISL_2131268,EPI_ISL_1372425,EPI_ISL_1372420,EPI_ISL_1372417,EPI_ISL_1372416,EPI_ISL_1293355,EPI_ISL_1372424,EPI_ISL_1299227,EPI_ISL_1299238,EPI_ISL_1299228,EPI_ISL_1299229,EPI_ISL_1299230,EPI_ISL_1299231,EPI_ISL_1299232,EPI_ISL_1299233,EPI_ISL_1299234,EPI_ISL_1299235,EPI_ISL_1299236,EPI_ISL_1299237,EPI_ISL_1372421,EPI_ISL_1549134,EPI_ISL_1549135,EPI_ISL_1372418,EPI_ISL_1549136,EPI_ISL_1372422,EPI_ISL_1372419,EPI_ISL_1396406,EPI_ISL_1549137,EPI_ISL_1549138,EPI_ISL_1372423,EPI_ISL_1620228,EPI_ISL_1620229,EPI_ISL_1620230,EPI_ISL_1620231,EPI_ISL_1620232,EPI_ISL_1620234,EPI_ISL_1620235,EPI_ISL_1620236,EPI_ISL_1620237,EPI_ISL_2131269,EPI_ISL_2140730,EPI_ISL_2140731,EPI_ISL_2131283,EPI_ISL_2131270,EPI_ISL_2131271,EPI_ISL_2131272,EPI_ISL_2131273,EPI_ISL_2131274,EPI_ISL_2131275,EPI_ISL_2131276,EPI_ISL_2131277,EPI_ISL_2131278,EPI_ISL_2131279,EPI_ISL_2131280,EPI_ISL_2131281,EPI_ISL_2131282,EPI_ISL_2178978,EPI_ISL_2178979,EPI_ISL_2178980,EPI_ISL_2178981,EPI_ISL_2178982,EPI_ISL_2402535,EPI_ISL_2402536,EPI_ISL_2402537,EPI_ISL_2402538,EPI_ISL_2402539,EPI_ISL_2402540,EPI_ISL_2402541,EPI_ISL_2402542,EPI_ISL_2402543,EPI_ISL_2402544,EPI_ISL_2402545,EPI_ISL_2402546,EPI_ISL_2402547,EPI_ISL_2402548,EPI_ISL_2402549	OLVZ Aalst	OLVZ Aalst	Astrid Holderbeke et al
EPI_ISL_1605311	AZ Sint Blasius	OLVZ Aalst	Astrid Holderbeke et al
EPI_ISL_1904873,EPI_ISL_1904874,EPI_ISL_1921892,EPI_ISL_1921893,EPI_ISL_1921894,EPI_ISL_1921895,EPI_ISL_1904862,EPI_ISL_1904863,EPI_ISL_2017485,EPI_ISL_1904864,EPI_ISL_1904865,EPI_ISL_1921896,EPI_ISL_1904866,EPI_ISL_1904867,EPI_ISL_1904868,EPI_ISL_1904869,EPI_ISL_2017486,EPI_ISL_2017487,EPI_ISL_2017488,EPI_ISL_1904870,EPI_ISL_2017489,EPI_ISL_1904871,EPI_ISL_1904872,EPI_ISL_2017490,EPI_ISL_2017491,EPI_ISL_2036276,EPI_ISL_2017492,EPI_ISL_2017493,EPI_ISL_2017494,EPI_ISL_2017495,EPI_ISL_2017496,EPI_ISL_2017497,EPI_ISL_2017498,EPI_ISL_2017499,EPI_ISL_2017500,EPI_ISL_2017501,EPI_ISL_2017502,EPI_ISL_2228062,EPI_ISL_2228063,EPI_ISL_2228064,EPI_ISL_2228065,EPI_ISL_2228066,EPI_ISL_2228067,EPI_ISL_2228068,EPI_ISL_2228069,EPI_ISL_2228070,EPI_ISL_2228071,EPI_ISL_2228072,EPI_ISL_2228073,EPI_ISL_2228074,EPI_ISL_2332806,EPI_ISL_2332801,EPI_ISL_2332802,EPI_ISL_2332792,EPI_ISL_2332810,EPI_ISL_2332807,EPI_ISL_2332808,EPI_ISL_2332790,EPI_ISL_2332811,EPI_ISL_2332793,EPI_ISL_2332794,EPI_ISL_2332804,EPI_ISL_2332803,EPI_ISL_2332791,EPI_ISL_2332809,EPI_ISL_2332795,EPI_ISL_2332796,EPI_ISL_2332797,EPI_ISL_2332798,EPI_ISL_2332799,EPI_ISL_2332800,EPI_ISL_2332805,EPI_ISL_2332789,EPI_ISL_2544899,EPI_ISL_2544900,EPI_ISL_2544901,EPI_ISL_2544902,EPI_ISL_2544903,EPI_ISL_2544904,EPI_ISL_2544905,EPI_ISL_2544906,EPI_ISL_2544907,EPI_ISL_2544908,EPI_ISL_2544909,EPI_ISL_2544910,EPI_ISL_2544911,EPI_ISL_2544912	OLVZ Aalst	OLVZ Aalst	Anne Vankeerberghen et al
EPI_ISL_415159,EPI_ISL_415157,EPI_ISL_418806,EPI_ISL_418984,EPI_ISL_418987,EPI_ISL_418800,EPI_ISL_416470,EPI_ISL_416475,EPI_ISL_416471,EPI_ISL_418983,EPI_ISL_407976,EPI_ISL_418792,EPI_ISL_416468,EPI_ISL_418798,EPI_ISL_418982,EPI_ISL_418985,EPI_ISL_416467,EPI_ISL_416476,EPI_ISL_418795,EPI_ISL_415158,EPI_ISL_418986,EPI_ISL_418989,EPI_ISL_415156,EPI_ISL_416469,EPI_ISL_418793,EPI_ISL_416472,EPI_ISL_415155,EPI_ISL_418797,EPI_ISL_418796,EPI_ISL_418794,EPI_ISL_415153,EPI_ISL_418805,EPI_ISL_418981,EPI_ISL_418863	KU Leuven, Clinical and Epidemiological Virology	KU Leuven, Clinical and Epidemiological Virology	Bert Vanmechelen et al
EPI_ISL_415154	KU Leuven, Clincal and Epidemiological Virology	KU Leuven, Clincal and Epidemiological Virology	Bert Vanmechelen et al
EPI_ISL_2383424,EPI_ISL_2383456,EPI_ISL_2383457,EPI_ISL_2383561,EPI_ISL_2383425,EPI_ISL_2383426,EPI_ISL_2402323,EPI_ISL_2426728,EPI_ISL_2450424,EPI_ISL_2450423,EPI_ISL_2450447,EPI_ISL_2450448,EPI_ISL_2383547,EPI_ISL_2383548,EPI_ISL_2383549,EPI_ISL_2383550,EPI_ISL_2383558,EPI_ISL_2402305,EPI_ISL_2402309,EPI_ISL_2383412,EPI_ISL_2383413,EPI_ISL_2383414,EPI_ISL_2383419,EPI_ISL_2383420,EPI_ISL_2383433,EPI_ISL_2383451,EPI_ISL_2383453,EPI_ISL_2383454,EPI_ISL_2383455,EPI_ISL_2383458,EPI_ISL_2383543,EPI_ISL_2383551,EPI_ISL_2402307,EPI_ISL_2402308,EPI_ISL_2402315,EPI_ISL_2402316,EPI_ISL_2402319,EPI_ISL_2402320,EPI_ISL_2402330,EPI_ISL_2426698,EPI_ISL_2426724,EPI_ISL_2426694,EPI_ISL_2426717,EPI_ISL_2426766,EPI_ISL_2450437,EPI_ISL_2450436,EPI_ISL_2450435,EPI_ISL_2450443,EPI_ISL_2450444,EPI_ISL_2450445,EPI_ISL_2383423,EPI_ISL_2383428,EPI_ISL_2383429,EPI_ISL_2383430,EPI_ISL_2383431,EPI_ISL_2383452,EPI_ISL_2450426,EPI_ISL_2450434,EPI_ISL_2450429,EPI_ISL_2383416,EPI_ISL_2383417,EPI_ISL_2383421,EPI_ISL_2383422,EPI_ISL_2383427,EPI_ISL_2383432,EPI_ISL_2383447,EPI_ISL_2383448,EPI_ISL_2383449,EPI_ISL_2383450,EPI_ISL_2383459,EPI_ISL_2383460,EPI_ISL_2383542,EPI_ISL_2383554,EPI_ISL_2383555,EPI_ISL_2383556,EPI_ISL_2383557,EPI_ISL_2383559,EPI_ISL_2383562,EPI_ISL_2383563,EPI_ISL_2383564,EPI_ISL_2383565,EPI_ISL_2402321,EPI_ISL_2402322,EPI_ISL_2402324,EPI_ISL_2402325,EPI_ISL_2402326,EPI_ISL_2402328,EPI_ISL_2402329,EPI_ISL_2426750,EPI_ISL_2426751,EPI_ISL_2426729,EPI_ISL_2426725,EPI_ISL_2426719,EPI_ISL_2426740,EPI_ISL_2426708,EPI_ISL_2426779,EPI_ISL_2426715,EPI_ISL_2426716,EPI_ISL_2426706,EPI_ISL_2426762,EPI_ISL_2426763,EPI_ISL_2426697,EPI_ISL_2426777,EPI_ISL_2426776,EPI_ISL_2426704,EPI_ISL_2426780,EPI_ISL_2426730,EPI_ISL_2450427,EPI_ISL_2450425,EPI_ISL_2450450,EPI_ISL_2450428,EPI_ISL_2450432,EPI_ISL_2450431,EPI_ISL_2450438,EPI_ISL_2450418,EPI_ISL_2450453,EPI_ISL_2450452,EPI_ISL_2450422,EPI_ISL_2450442,EPI_ISL_2450439,EPI_ISL_2450446,EPI_ISL_2450451,EPI_ISL_2450433,EPI_ISL_2450421,EPI_ISL_2450419,EPI_ISL_2450449,EPI_ISL_2450420,EPI_ISL_2450383,EPI_ISL_982537,EPI_ISL_2383418,EPI_ISL_2383434,EPI_ISL_2383435,EPI_ISL_2383436,EPI_ISL_2383461,EPI_ISL_2383462,EPI_ISL_2383552,EPI_ISL_2383553,EPI_ISL_2402327,EPI_ISL_2450430,EPI_ISL_2450441,EPI_ISL_1261427,EPI_ISL_1261447,EPI_ISL_2450440,EPI_ISL_2383437,EPI_ISL_2450416,EPI_ISL_2450417,EPI_ISL_2383415,EPI_ISL_2383438,EPI_ISL_2383439,EPI_ISL_2383440,EPI_ISL_2383441,EPI_ISL_2383442,EPI_ISL_2383443,EPI_ISL_2383444,EPI_ISL_2383445,EPI_ISL_2383446,EPI_ISL_2383544,EPI_ISL_2383545,EPI_ISL_2383546,EPI_ISL_2383566,EPI_ISL_2383567,EPI_ISL_2383568,EPI_ISL_2383569,EPI_ISL_2383570,EPI_ISL_2383571,EPI_ISL_2402306,EPI_ISL_2402310,EPI_ISL_2402311,EPI_ISL_2402312,EPI_ISL_2402313,EPI_ISL_2402314,EPI_ISL_2402317,EPI_ISL_2402318,EPI_ISL_1038791,EPI_ISL_1038792,EPI_ISL_2383560,EPI_ISL_1531496,EPI_ISL_1531509,EPI_ISL_2383384,EPI_ISL_2383473,EPI_ISL_2402232,EPI_ISL_982686,EPI_ISL_982571,EPI_ISL_982697,EPI_ISL_1091728,EPI_ISL_1091746,EPI_ISL_1261444,EPI_ISL_1261445,EPI_ISL_1372980,EPI_ISL_1531444,EPI_ISL_1711139,EPI_ISL_1711097,EPI_ISL_2383332,EPI_ISL_2383333,EPI_ISL_2383334,EPI_ISL_2383349,EPI_ISL_2383361,EPI_ISL_2383362,EPI_ISL_2383367,EPI_ISL_2383368,EPI_ISL_2383407,EPI_ISL_2383409,EPI_ISL_2383505,EPI_ISL_2383514,EPI_ISL_2402236,EPI_ISL_2402237,EPI_ISL_2402246,EPI_ISL_2402250,EPI_ISL_2402251,EPI_ISL_2402252,EPI_ISL_2402255,EPI_ISL_2402267,EPI_ISL_2402269,EPI_ISL_2402276,EPI_ISL_2402277,EPI_ISL_2402290,EPI_ISL_2402291,EPI_ISL_2402292,EPI_ISL_2402297,EPI_ISL_2402298,EPI_ISL_2426741,EPI_ISL_2426752,EPI_ISL_2426737,EPI_ISL_2426738,EPI_ISL_2426767,EPI_ISL_2426722,EPI_ISL_2426718,EPI_ISL_2426699,EPI_ISL_2426742,EPI_ISL_2426765,EPI_ISL_2426743,EPI_ISL_2426712,EPI_ISL_2426696,EPI_ISL_2426739,EPI_ISL_2450392,EPI_ISL_2450385,EPI_ISL_2450404,EPI_ISL_2450394,EPI_ISL_2450395,EPI_ISL_2383378,EPI_ISL_2426731,EPI_ISL_2426732,EPI_ISL_2450384,EPI_ISL_982632,EPI_ISL_982646,EPI_ISL_982718,EPI_ISL_982631,EPI_ISL_982675,EPI_ISL_982735,EPI_ISL_982552,EPI_ISL_982722,EPI_ISL_1036792,EPI_ISL_1036793,EPI_ISL_1091601,EPI_ISL_1091635,EPI_ISL_1091735,EPI_ISL_1091692,EPI_ISL_1091693,EPI_ISL_1091690,EPI_ISL_1091691,EPI_ISL_1091596,EPI_ISL_1091714,EPI_ISL_1261433,EPI_ISL_1261434,EPI_ISL_1261450,EPI_ISL_1261454,EPI_ISL_1372978,EPI_ISL_1373002,EPI_ISL_1373004,EPI_ISL_1372969,EPI_ISL_1531435,EPI_ISL_1711092,EPI_ISL_1711140,EPI_ISL_1711102,EPI_ISL_1711103,EPI_ISL_2383320,EPI_ISL_2383321,EPI_ISL_2383324,EPI_ISL_2383325,EPI_ISL_2383326,EPI_ISL_2383344,EPI_ISL_2383353,EPI_ISL_2383360,EPI_ISL_2383373,EPI_ISL_2383391,EPI_ISL_2383463,EPI_ISL_2383464,EPI_ISL_2383465,EPI_ISL_2383493,EPI_ISL_2383530,EPI_ISL_2402230,EPI_ISL_2402281,EPI_ISL_2426769,EPI_ISL_2426713,EPI_ISL_2426753,EPI_ISL_2426754,EPI_ISL_2450381,EPI_ISL_2450380,EPI_ISL_2450379,EPI_ISL_2383323,EPI_ISL_982612,EPI_ISL_982679,EPI_ISL_982553,EPI_ISL_982680,EPI_ISL_982538,EPI_ISL_982541,EPI_ISL_1038796,EPI_ISL_1091598,EPI_ISL_1091680,EPI_ISL_1091720,EPI_ISL_1091732,EPI_ISL_1091649,EPI_ISL_1091633,EPI_ISL_1091753,EPI_ISL_1260703,EPI_ISL_1531440,EPI_ISL_1531449,EPI_ISL_1531453,EPI_ISL_1531454,EPI_ISL_1531461,EPI_ISL_1531462,EPI_ISL_1531467,EPI_ISL_1531468,EPI_ISL_1531469,EPI_ISL_1531470,EPI_ISL_1531479,EPI_ISL_1531480,EPI_ISL_1531490,EPI_ISL_1531493,EPI_ISL_1531500,EPI_ISL_1531501,EPI_ISL_1531502,EPI_ISL_1531518,EPI_ISL_1531519,EPI_ISL_1711214,EPI_ISL_1711215,EPI_ISL_1711216,EPI_ISL_1711227,EPI_ISL_1711217,EPI_ISL_1711242,EPI_ISL_1711095,EPI_ISL_1711143,EPI_ISL_1711131,EPI_ISL_1711093,EPI_ISL_1711128,EPI_ISL_1711110,EPI_ISL_1711109,EPI_ISL_1711160,EPI_ISL_1711125,EPI_ISL_1711123,EPI_ISL_2383335,EPI_ISL_2383337,EPI_ISL_2383340,EPI_ISL_2383348,EPI_ISL_2383366,EPI_ISL_2383370,EPI_ISL_2383386,EPI_ISL_2383405,EPI_ISL_2383406,EPI_ISL_2383408,EPI_ISL_2383486,EPI_ISL_2383487,EPI_ISL_2383516,EPI_ISL_2383524,EPI_ISL_2383525,EPI_ISL_2383526,EPI_ISL_2402241,EPI_ISL_2402242,EPI_ISL_2402253,EPI_ISL_2402256,EPI_ISL_2402257,EPI_ISL_2402259,EPI_ISL_2402270,EPI_ISL_2402283,EPI_ISL_2402284,EPI_ISL_2402299,EPI_ISL_2426781,EPI_ISL_2426703,EPI_ISL_2426744,EPI_ISL_2426745,EPI_ISL_2426707,EPI_ISL_2426695,EPI_ISL_2426710,EPI_ISL_2450402,EPI_ISL_2450414,EPI_ISL_2450415,EPI_ISL_2450401,EPI_ISL_982570,EPI_ISL_982531,EPI_ISL_982543,EPI_ISL_982651,EPI_ISL_982753,EPI_ISL_982565,EPI_ISL_982586,EPI_ISL_982710,EPI_ISL_982620,EPI_ISL_982544,EPI_ISL_982693,EPI_ISL_982548,EPI_ISL_982561,EPI_ISL_982536,EPI_ISL_982533,EPI_ISL_982591,EPI_ISL_982750,EPI_ISL_982739,EPI_ISL_982748,EPI_ISL_982654,EPI_ISL_982599,EPI_ISL_982607,EPI_ISL_982754,EPI_ISL_1036794,EPI_ISL_1091681,EPI_ISL_1091636,EPI_ISL_1091629,EPI_ISL_1091682,EPI_ISL_1091722,EPI_ISL_1091723,EPI_ISL_1091694,EPI_ISL_1091661,EPI_ISL_1091683,EPI_ISL_1091630,EPI_ISL_1091586,EPI_ISL_1091587,EPI_ISL_1091757,EPI_ISL_1091762,EPI_ISL_1091685,EPI_ISL_1091638,EPI_ISL_1261443,EPI_ISL_1531491,EPI_ISL_2450389,EPI_ISL_982706,EPI_ISL_1091678,EPI_ISL_1372984,EPI_ISL_1372971,EPI_ISL_1531488,EPI_ISL_1531489,EPI_ISL_1531494,EPI_ISL_1711179,EPI_ISL_1711230,EPI_ISL_1711121,EPI_ISL_2383338,EPI_ISL_2383339,EPI_ISL_2383346,EPI_ISL_2383387,EPI_ISL_2383389,EPI_ISL_2383513,EPI_ISL_2426701,EPI_ISL_982528,EPI_ISL_982624,EPI_ISL_1036796,EPI_ISL_1036795,EPI_ISL_1091632,EPI_ISL_1091696,EPI_ISL_1091697,EPI_ISL_1091736,EPI_ISL_1091626,EPI_ISL_1091663,EPI_ISL_1091620,EPI_ISL_1091664,EPI_ISL_1091581,EPI_ISL_1091656,EPI_ISL_1091744,EPI_ISL_1091593,EPI_ISL_1091648,EPI_ISL_1091657,EPI_ISL_1260702,EPI_ISL_1260704,EPI_ISL_1260706,EPI_ISL_1260707,EPI_ISL_1260712,EPI_ISL_1260713,EPI_ISL_1260714,EPI_ISL_1372994,EPI_ISL_1372977,EPI_ISL_1372976,EPI_ISL_1531434,EPI_ISL_1711096,EPI_ISL_2383371,EPI_ISL_2383372,EPI_ISL_982703,EPI_ISL_982751,EPI_ISL_982547,EPI_ISL_982545,EPI_ISL_982729,EPI_ISL_982690,EPI_ISL_982610,EPI_ISL_982616,EPI_ISL_982743,EPI_ISL_982744,EPI_ISL_982623,EPI_ISL_982542,EPI_ISL_982683,EPI_ISL_982665,EPI_ISL_982635,EPI_ISL_982707,EPI_ISL_982641,EPI_ISL_982666,EPI_ISL_982724,EPI_ISL_1036797,EPI_ISL_1091670,EPI_ISL_1091578,EPI_ISL_1091672,EPI_ISL_1091644,EPI_ISL_1091684,EPI_ISL_1091673,EPI_ISL_1091592,EPI_ISL_1372967,EPI_ISL_1372979,EPI_ISL_1531523,EPI_ISL_1531524,EPI_ISL_1711205,EPI_ISL_1711199,EPI_ISL_1711206,EPI_ISL_1711108,EPI_ISL_2383350,EPI_ISL_2426778,EPI_ISL_2426775,EPI_ISL_2426726,EPI_ISL_2450386,EPI_ISL_2450387,EPI_ISL_982577,EPI_ISL_982578,EPI_ISL_982575,EPI_ISL_982600,EPI_ISL_982691,EPI_ISL_982605,EPI_ISL_1036798,EPI_ISL_1091727,EPI_ISL_1091730,EPI_ISL_1091625,EPI_ISL_1091637,EPI_ISL_1711086,EPI_ISL_1711105,EPI_ISL_1711120,EPI_ISL_2383336,EPI_ISL_2383468,EPI_ISL_2383469,EPI_ISL_2383470,EPI_ISL_2383471,EPI_ISL_2383472,EPI_ISL_2383488,EPI_ISL_2383489,EPI_ISL_2383490,EPI_ISL_2383501,EPI_ISL_2383541,EPI_ISL_2402234,EPI_ISL_2402248,EPI_ISL_2402249,EPI_ISL_2402264,EPI_ISL_1036799,EPI_ISL_1036800,EPI_ISL_1036803,EPI_ISL_1036801,EPI_ISL_1036802,EPI_ISL_1091621,EPI_ISL_1091740,EPI_ISL_1091703,EPI_ISL_1091622,EPI_ISL_1091766,EPI_ISL_1091768,EPI_ISL_1091711,EPI_ISL_1260708,EPI_ISL_1260709,EPI_ISL_1531439,EPI_ISL_1531463,EPI_ISL_1531515,EPI_ISL_1531516,EPI_ISL_1531517,EPI_ISL_1711156,EPI_ISL_1711087,EPI_ISL_1711157,EPI_ISL_2383395,EPI_ISL_2383497,EPI_ISL_2383498,EPI_ISL_2383515,EPI_ISL_2383531,EPI_ISL_2402300,EPI_ISL_2402301,EPI_ISL_2426746,EPI_ISL_2426782,EPI_ISL_2426755,EPI_ISL_2426761,EPI_ISL_982704,EPI_ISL_982673,EPI_ISL_982678,EPI_ISL_982692,EPI_ISL_982727,EPI_ISL_982715,EPI_ISL_982677,EPI_ISL_982530,EPI_ISL_982534,EPI_ISL_982667,EPI_ISL_982615,EPI_ISL_982668,EPI_ISL_982732,EPI_ISL_982647,EPI_ISL_982742,EPI_ISL_982733,EPI_ISL_982603,EPI_ISL_1036806,EPI_ISL_1036805,EPI_ISL_1036804,EPI_ISL_1091758,EPI_ISL_1091759,EPI_ISL_1091760,EPI_ISL_1091599,EPI_ISL_1091763,EPI_ISL_1091600,EPI_ISL_1091643,EPI_ISL_1091771,EPI_ISL_1261437,EPI_ISL_1261438,EPI_ISL_1372966,EPI_ISL_1372989,EPI_ISL_1372990,EPI_ISL_1372997,EPI_ISL_1372998,EPI_ISL_1372999,EPI_ISL_1373000,EPI_ISL_1373001,EPI_ISL_1373009,EPI_ISL_1373011,EPI_ISL_1531431,EPI_ISL_1531437,EPI_ISL_1531438,EPI_ISL_1531456,EPI_ISL_1531457,EPI_ISL_1531458,EPI_ISL_1531459,EPI_ISL_1531460,EPI_ISL_1531476,EPI_ISL_1531525,EPI_ISL_1711243,EPI_ISL_1711244,EPI_ISL_1711218,EPI_ISL_1711106,EPI_ISL_2383377,EPI_ISL_2426733,EPI_ISL_2426768,EPI_ISL_2450396,EPI_ISL_2450382,EPI_ISL_982619,EPI_ISL_982560,EPI_ISL_982562,EPI_ISL_982584,EPI_ISL_982676,EPI_ISL_982540,EPI_ISL_982569,EPI_ISL_982749,EPI_ISL_1091653,EPI_ISL_1091707,EPI_ISL_1261451,EPI_ISL_1261452,EPI_ISL_1372968,EPI_ISL_1373003,EPI_ISL_1531446,EPI_ISL_1711245,EPI_ISL_1711170,EPI_ISL_1711246,EPI_ISL_1711247,EPI_ISL_1711219,EPI_ISL_1711248,EPI_ISL_1711148,EPI_ISL_1711149,EPI_ISL_1711150,EPI_ISL_1711151,EPI_ISL_1711152,EPI_ISL_1711153,EPI_ISL_1711154,EPI_ISL_2383345,EPI_ISL_2383388,EPI_ISL_2383481,EPI_ISL_2383482,EPI_ISL_2383483,EPI_ISL_2383484,EPI_ISL_2402231,EPI_ISL_2402271,EPI_ISL_2402278,EPI_ISL_2402279,EPI_ISL_2402280,EPI_ISL_2402285,EPI_ISL_2402286,EPI_ISL_2402287,EPI_ISL_2402288,EPI_ISL_2426702,EPI_ISL_2426734,EPI_ISL_2426747,EPI_ISL_2426748,EPI_ISL_2426756,EPI_ISL_2426735,EPI_ISL_2426700,EPI_ISL_982702,EPI_ISL_982740,EPI_ISL_982532,EPI_ISL_982685,EPI_ISL_982657,EPI_ISL_982658,EPI_ISL_982725,EPI_ISL_982695,EPI_ISL_982557,EPI_ISL_982551,EPI_ISL_982550,EPI_ISL_982738,EPI_ISL_982642,EPI_ISL_982684,EPI_ISL_982709,EPI_ISL_982730,EPI_ISL_982643,EPI_ISL_982761,EPI_ISL_1036807,EPI_ISL_1091667,EPI_ISL_1091591,EPI_ISL_1091689,EPI_ISL_1091623,EPI_ISL_1373012,EPI_ISL_1373013,EPI_ISL_1372981,EPI_ISL_1372991,EPI_ISL_1373005,EPI_ISL_1372973,EPI_ISL_1372972,EPI_ISL_1531432,EPI_ISL_1531436,EPI_ISL_1531443,EPI_ISL_1531464,EPI_ISL_1531465,EPI_ISL_1531466,EPI_ISL_1531485,EPI_ISL_1531512,EPI_ISL_1531513,EPI_ISL_1531514,EPI_ISL_1711232,EPI_ISL_1711141,EPI_ISL_1711137,EPI_ISL_1711142,EPI_ISL_1711144,EPI_ISL_1711138,EPI_ISL_1711118,EPI_ISL_1711130,EPI_ISL_1711133,EPI_ISL_1711115,EPI_ISL_1711116,EPI_ISL_1711119,EPI_ISL_1711134,EPI_ISL_2383330,EPI_ISL_2383331,EPI_ISL_2383354,EPI_ISL_2383390,EPI_ISL_2383492,EPI_ISL_2383502,EPI_ISL_2426764,EPI_ISL_982701,EPI_ISL_982661,EPI_ISL_982529,EPI_ISL_982746,EPI_ISL_982681,EPI_ISL_982527,EPI_ISL_982699,EPI_ISL_982555,EPI_ISL_982573,EPI_ISL_1091582,EPI_ISL_1091676,EPI_ISL_1091677,EPI_ISL_1091741,EPI_ISL_1091659,EPI_ISL_1372983,EPI_ISL_1531442,EPI_ISL_1531450,EPI_ISL_1531451,EPI_ISL_1531483,EPI_ISL_1531484,EPI_ISL_1531492,EPI_ISL_1531498,EPI_ISL_1531503,EPI_ISL_1531510,EPI_ISL_1531511,EPI_ISL_1531530,EPI_ISL_1711174,EPI_ISL_1711180,EPI_ISL_1711234,EPI_ISL_1711235,EPI_ISL_1711094,EPI_ISL_1711136,EPI_ISL_1711088,EPI_ISL_1711107,EPI_ISL_2383347,EPI_ISL_2383365,EPI_ISL_2383369,EPI_ISL_2383410,EPI_ISL_2383411,EPI_ISL_2383467,EPI_ISL_2383495,EPI_ISL_2383503,EPI_ISL_2383504,EPI_ISL_2383519,EPI_ISL_2383522,EPI_ISL_2402235,EPI_ISL_2402245,EPI_ISL_2402254,EPI_ISL_2402263,EPI_ISL_2402272,EPI_ISL_2402289,EPI_ISL_2426711,EPI_ISL_2426723,EPI_ISL_2426714,EPI_ISL_2450411,EPI_ISL_2450410,EPI_ISL_2450408,EPI_ISL_2450398,EPI_ISL_2450409,EPI_ISL_2450413,EPI_ISL_2450399,EPI_ISL_2450397,EPI_ISL_2450405,EPI_ISL_2450388,EPI_ISL_982696,EPI_ISL_982711,EPI_ISL_982649,EPI_ISL_982663,EPI_ISL_982708,EPI_ISL_982564,EPI_ISL_982760,EPI_ISL_982594,EPI_ISL_982756,EPI_ISL_982745,EPI_ISL_982758,EPI_ISL_982734,EPI_ISL_982713,EPI_ISL_982644,EPI_ISL_982698,EPI_ISL_1036808,EPI_ISL_1091603,EPI_ISL_1091607,EPI_ISL_1091704,EPI_ISL_1091705,EPI_ISL_1091743,EPI_ISL_1091755,EPI_ISL_1091674,EPI_ISL_1091647,EPI_ISL_1091756,EPI_ISL_1091686,EPI_ISL_1091687,EPI_ISL_1091679,EPI_ISL_1260698,EPI_ISL_1260700,EPI_ISL_1260701,EPI_ISL_1261429,EPI_ISL_1261430,EPI_ISL_1261432,EPI_ISL_1261439,EPI_ISL_1261440,EPI_ISL_1261441,EPI_ISL_1261446,EPI_ISL_1372970,EPI_ISL_1531445,EPI_ISL_1531447,EPI_ISL_1531448,EPI_ISL_1531455,EPI_ISL_1531473,EPI_ISL_1531474,EPI_ISL_1531477,EPI_ISL_1531478,EPI_ISL_1531497,EPI_ISL_1531499,EPI_ISL_1531507,EPI_ISL_1531520,EPI_ISL_1531521,EPI_ISL_1531522,EPI_ISL_1531527,EPI_ISL_1531528,EPI_ISL_1711165,EPI_ISL_1711200,EPI_ISL_1711201,EPI_ISL_1711207,EPI_ISL_1711181,EPI_ISL_1711236,EPI_ISL_1711249,EPI_ISL_1711176,EPI_ISL_1711223,EPI_ISL_1711164,EPI_ISL_1711168,EPI_ISL_1711237,EPI_ISL_1711099,EPI_ISL_1711122,EPI_ISL_1711100,EPI_ISL_1711101,EPI_ISL_1711155,EPI_ISL_1711158,EPI_ISL_1711124,EPI_ISL_1711091,EPI_ISL_1711114,EPI_ISL_2383328,EPI_ISL_2383329,EPI_ISL_2383341,EPI_ISL_2383342,EPI_ISL_2383343,EPI_ISL_2383392,EPI_ISL_2383393,EPI_ISL_2383394,EPI_ISL_2383399,EPI_ISL_2383400,EPI_ISL_2383402,EPI_ISL_2383403,EPI_ISL_2383474,EPI_ISL_2383475,EPI_ISL_2383476,EPI_ISL_2383477,EPI_ISL_2383478,EPI_ISL_2383479,EPI_ISL_2383480,EPI_ISL_2383485,EPI_ISL_2383496,EPI_ISL_2383499,EPI_ISL_2383500,EPI_ISL_2383517,EPI_ISL_2383518,EPI_ISL_2383520,EPI_ISL_2383521,EPI_ISL_2402233,EPI_ISL_2402244,EPI_ISL_2402247,EPI_ISL_2402260,EPI_ISL_2402261,EPI_ISL_2402262,EPI_ISL_2426727,EPI_ISL_2450406,EPI_ISL_1372982,EPI_ISL_1711178,EPI_ISL_2402229,EPI_ISL_1260717,EPI_ISL_1260718,EPI_ISL_1711089,EPI_ISL_2383327,EPI_ISL_1531475,EPI_ISL_982689,EPI_ISL_982601,EPI_ISL_982638,EPI_ISL_982639,EPI_ISL_982606,EPI_ISL_982669,EPI_ISL_982593,EPI_ISL_982602,EPI_ISL_982618,EPI_ISL_982614,EPI_ISL_982621,EPI_ISL_982580,EPI_ISL_982581,EPI_ISL_982648,EPI_ISL_982694,EPI_ISL_982582,EPI_ISL_982660,EPI_ISL_982737,EPI_ISL_982719,EPI_ISL_982672,EPI_ISL_982723,EPI_ISL_982731,EPI_ISL_982626,EPI_ISL_982567,EPI_ISL_982589,EPI_ISL_982576,EPI_ISL_982556,EPI_ISL_982633,EPI_ISL_982574,EPI_ISL_982595,EPI_ISL_982717,EPI_ISL_982549,EPI_ISL_982752,EPI_ISL_982572,EPI_ISL_982671,EPI_ISL_982705,EPI_ISL_982563,EPI_ISL_982617,EPI_ISL_982662,EPI_ISL_982609,EPI_ISL_982720,EPI_ISL_982664,EPI_ISL_982535,EPI_ISL_982747,EPI_ISL_982674,EPI_ISL_982579,EPI_ISL_982608,EPI_ISL_982653,EPI_ISL_982736,EPI_ISL_982592,EPI_ISL_982566,EPI_ISL_982759,EPI_ISL_982755,EPI_ISL_982757,EPI_ISL_982588,EPI_ISL_982688,EPI_ISL_982645,EPI_ISL_982597,EPI_ISL_982637,EPI_ISL_982622,EPI_ISL_1036825,EPI_ISL_1036832,EPI_ISL_1036821,EPI_ISL_1036819,EPI_ISL_1036814	US Air Force School of Aerospace Medicine	US Air Force School of Aerospace Medicine	Anthony Fries et al
EPI_ISL_1036815,EPI_ISL_1036833,EPI_ISL_1036824,EPI_ISL_1036812,EPI_ISL_1036809,EPI_ISL_1036834,EPI_ISL_1036835,EPI_ISL_1036810,EPI_ISL_1036823,EPI_ISL_1036817,EPI_ISL_1036836,EPI_ISL_1036822,EPI_ISL_1036826,EPI_ISL_1036837,EPI_ISL_1036811,EPI_ISL_1036816,EPI_ISL_1036827,EPI_ISL_1036828,EPI_ISL_1036838,EPI_ISL_1036839,EPI_ISL_1036818,EPI_ISL_1036829,EPI_ISL_1036820,EPI_ISL_1036840,EPI_ISL_1036830,EPI_ISL_1036831,EPI_ISL_1091726,EPI_ISL_1091695,EPI_ISL_1091628,EPI_ISL_1091731,EPI_ISL_1091733,EPI_ISL_1091734,EPI_ISL_1091631,EPI_ISL_1091654,EPI_ISL_1091580,EPI_ISL_1091646,EPI_ISL_1091627,EPI_ISL_1091747,EPI_ISL_1091748,EPI_ISL_1091639,EPI_ISL_1091749,EPI_ISL_1091594,EPI_ISL_1091658,EPI_ISL_1091668,EPI_ISL_1091706,EPI_ISL_1091597,EPI_ISL_1091750,EPI_ISL_1091585,EPI_ISL_1091751,EPI_ISL_1091595,EPI_ISL_1091752,EPI_ISL_1091606,EPI_ISL_1091754,EPI_ISL_1091645,EPI_ISL_1091651,EPI_ISL_1091708,EPI_ISL_1091675,EPI_ISL_1091579,EPI_ISL_1091761,EPI_ISL_1091669,EPI_ISL_1091589,EPI_ISL_1091764,EPI_ISL_1091765,EPI_ISL_1091640,EPI_ISL_1091767,EPI_ISL_1091769,EPI_ISL_1091712,EPI_ISL_1091641,EPI_ISL_1091713,EPI_ISL_1091619,EPI_ISL_1091770,EPI_ISL_1091775,EPI_ISL_1091716,EPI_ISL_1260697,EPI_ISL_1260705,EPI_ISL_1260710,EPI_ISL_1260711,EPI_ISL_1260716,EPI_ISL_1261425,EPI_ISL_1261428,EPI_ISL_1261435,EPI_ISL_1261436,EPI_ISL_1261442,EPI_ISL_1261448,EPI_ISL_1261449,EPI_ISL_1261453,EPI_ISL_1261455,EPI_ISL_1261456,EPI_ISL_1372965,EPI_ISL_1372986,EPI_ISL_1372975,EPI_ISL_1372987,EPI_ISL_1372988,EPI_ISL_1372992,EPI_ISL_1372993,EPI_ISL_1372995,EPI_ISL_1372996,EPI_ISL_1373006,EPI_ISL_1373010,EPI_ISL_1531505,EPI_ISL_1531506,EPI_ISL_1531526,EPI_ISL_1711250,EPI_ISL_1711251,EPI_ISL_1711252,EPI_ISL_1711253,EPI_ISL_1711254,EPI_ISL_1711231,EPI_ISL_1711162,EPI_ISL_1711202,EPI_ISL_1711127,EPI_ISL_1711111,EPI_ISL_1711112,EPI_ISL_1711117,EPI_ISL_1711090,EPI_ISL_1711132,EPI_ISL_2383322,EPI_ISL_2383351,EPI_ISL_2383352,EPI_ISL_2383357,EPI_ISL_2383358,EPI_ISL_2383359,EPI_ISL_2383363,EPI_ISL_2383364,EPI_ISL_2383374,EPI_ISL_2383375,EPI_ISL_2383383,EPI_ISL_2383385,EPI_ISL_2383396,EPI_ISL_2383397,EPI_ISL_2383398,EPI_ISL_2383491,EPI_ISL_2383506,EPI_ISL_2383507,EPI_ISL_2383508,EPI_ISL_2383509,EPI_ISL_2383510,EPI_ISL_2383511,EPI_ISL_2383512,EPI_ISL_2383527,EPI_ISL_2383532,EPI_ISL_2383533,EPI_ISL_2383534,EPI_ISL_2383535,EPI_ISL_2383536,EPI_ISL_2383537,EPI_ISL_2383538,EPI_ISL_2383539,EPI_ISL_2383540,EPI_ISL_2402265,EPI_ISL_2402266,EPI_ISL_2402273,EPI_ISL_2402274,EPI_ISL_2402275,EPI_ISL_2402295,EPI_ISL_2402296,EPI_ISL_2402303,EPI_ISL_2426721,EPI_ISL_2426770,EPI_ISL_2450390,EPI_ISL_2450391,EPI_ISL_2450393,EPI_ISL_2450400,EPI_ISL_982682,EPI_ISL_982712,EPI_ISL_982659,EPI_ISL_1036849,EPI_ISL_1036860,EPI_ISL_1036861,EPI_ISL_1036862,EPI_ISL_1036863,EPI_ISL_1036864,EPI_ISL_1036865,EPI_ISL_1036852,EPI_ISL_1036855,EPI_ISL_1036842,EPI_ISL_1036856,EPI_ISL_1036846,EPI_ISL_1036845,EPI_ISL_1036848,EPI_ISL_1036857,EPI_ISL_1036866,EPI_ISL_1036858,EPI_ISL_1036867,EPI_ISL_1036847,EPI_ISL_1036854,EPI_ISL_1036868,EPI_ISL_1036869,EPI_ISL_1036859,EPI_ISL_1036850,EPI_ISL_1036870,EPI_ISL_1036841,EPI_ISL_1036853,EPI_ISL_1036843,EPI_ISL_1036851,EPI_ISL_1036844,EPI_ISL_1036871,EPI_ISL_1091776,EPI_ISL_1711126,EPI_ISL_1711113,EPI_ISL_2426757,EPI_ISL_2426749,EPI_ISL_2426758,EPI_ISL_2450403,EPI_ISL_1091642,EPI_ISL_1091724,EPI_ISL_1091660,EPI_ISL_1091662,EPI_ISL_1091725,EPI_ISL_1711135,EPI_ISL_2450412,EPI_ISL_982554,EPI_ISL_982634,EPI_ISL_982687,EPI_ISL_982583,EPI_ISL_982741,EPI_ISL_1036894,EPI_ISL_1036895,EPI_ISL_1036883,EPI_ISL_1036896,EPI_ISL_1036897,EPI_ISL_1036898,EPI_ISL_1036878,EPI_ISL_1036899,EPI_ISL_1036884,EPI_ISL_1036885,EPI_ISL_1036900,EPI_ISL_1036901,EPI_ISL_1036902,EPI_ISL_1036886,EPI_ISL_1036882,EPI_ISL_1036903,EPI_ISL_1036904,EPI_ISL_1036905,EPI_ISL_1036873,EPI_ISL_1036872,EPI_ISL_1036906,EPI_ISL_1036879,EPI_ISL_1036907,EPI_ISL_1036908,EPI_ISL_1036887,EPI_ISL_1036909,EPI_ISL_1036910,EPI_ISL_1036911,EPI_ISL_1036912,EPI_ISL_1036913,EPI_ISL_1036914,EPI_ISL_1036881,EPI_ISL_1036915,EPI_ISL_1036916,EPI_ISL_1036917,EPI_ISL_1036918,EPI_ISL_1036888,EPI_ISL_1036919,EPI_ISL_1036920,EPI_ISL_1036880,EPI_ISL_1036921,EPI_ISL_1036922,EPI_ISL_1036889,EPI_ISL_1036923,EPI_ISL_1036924,EPI_ISL_1036875,EPI_ISL_1036925,EPI_ISL_1036926,EPI_ISL_1036927,EPI_ISL_1036890,EPI_ISL_1036874,EPI_ISL_1036928,EPI_ISL_1036891,EPI_ISL_1036929,EPI_ISL_1036876,EPI_ISL_1036877,EPI_ISL_1036892,EPI_ISL_1036930,EPI_ISL_1036893,EPI_ISL_1036931,EPI_ISL_1036932,EPI_ISL_1091710,EPI_ISL_1372985,EPI_ISL_1373007,EPI_ISL_1373008,EPI_ISL_1531441,EPI_ISL_1531471,EPI_ISL_1531472,EPI_ISL_1531495,EPI_ISL_1531529,EPI_ISL_1711129,EPI_ISL_1711098,EPI_ISL_1711145,EPI_ISL_1711085,EPI_ISL_1711146,EPI_ISL_1711147,EPI_ISL_1711104,EPI_ISL_1711159,EPI_ISL_2383401,EPI_ISL_2383466,EPI_ISL_2383523,EPI_ISL_2402238,EPI_ISL_2402239,EPI_ISL_2402240,EPI_ISL_2402243,EPI_ISL_2402258,EPI_ISL_2402268,EPI_ISL_2402294,EPI_ISL_2426772,EPI_ISL_2426709,EPI_ISL_2426773,EPI_ISL_2426783,EPI_ISL_2426720,EPI_ISL_2426774,EPI_ISL_2426705,EPI_ISL_2426771,EPI_ISL_1711233,EPI_ISL_982604,EPI_ISL_982716,EPI_ISL_982670,EPI_ISL_982558,EPI_ISL_982596,EPI_ISL_982652,EPI_ISL_982721,EPI_ISL_982611,EPI_ISL_982625,EPI_ISL_982650,EPI_ISL_982700,EPI_ISL_982598,EPI_ISL_982559,EPI_ISL_982587,EPI_ISL_982590,EPI_ISL_982655,EPI_ISL_982656,EPI_ISL_982714,EPI_ISL_1036933,EPI_ISL_1036934,EPI_ISL_1091666,EPI_ISL_1091721,EPI_ISL_1091688,EPI_ISL_1091729,EPI_ISL_1091624,EPI_ISL_1091698,EPI_ISL_1091602,EPI_ISL_1091665,EPI_ISL_1091737,EPI_ISL_1091702,EPI_ISL_1091652,EPI_ISL_1091611,EPI_ISL_1091739,EPI_ISL_1091588,EPI_ISL_1091650,EPI_ISL_1091655,EPI_ISL_1091634,EPI_ISL_1091583,EPI_ISL_1091742,EPI_ISL_1091745,EPI_ISL_1091715,EPI_ISL_1091772,EPI_ISL_1091773,EPI_ISL_1091774,EPI_ISL_1260715,EPI_ISL_1261426,EPI_ISL_1531433,EPI_ISL_1531452,EPI_ISL_1531481,EPI_ISL_1531482,EPI_ISL_1531486,EPI_ISL_1531487,EPI_ISL_1531504,EPI_ISL_1531508,EPI_ISL_1711161,EPI_ISL_2383379,EPI_ISL_2383380,EPI_ISL_2383381,EPI_ISL_2383382,EPI_ISL_2402293,EPI_ISL_2402302,EPI_ISL_2402304,EPI_ISL_2426736,EPI_ISL_2426759,EPI_ISL_2426760,EPI_ISL_2450407,EPI_ISL_1036936,EPI_ISL_1036935,EPI_ISL_1091738,EPI_ISL_1091604,EPI_ISL_1091584,EPI_ISL_1091699,EPI_ISL_1091700,EPI_ISL_1091701,EPI_ISL_1091709,EPI_ISL_1260699,EPI_ISL_982636,EPI_ISL_982640,EPI_ISL_982728,EPI_ISL_982726,EPI_ISL_982546,EPI_ISL_982568,EPI_ISL_1091590,EPI_ISL_1261431,EPI_ISL_1711255,EPI_ISL_1711229,EPI_ISL_1711175,EPI_ISL_1711169,EPI_ISL_2383355,EPI_ISL_2383356,EPI_ISL_2383376,EPI_ISL_2383404,EPI_ISL_2383494,EPI_ISL_2383528,EPI_ISL_2383529,EPI_ISL_2402282	US Air Force School of Aerospace Medicine	US Air Force School of Aerospace Medicine	Anthony Fries et al
EPI_ISL_2100248,EPI_ISL_2293245,EPI_ISL_2323017,EPI_ISL_2293246,EPI_ISL_2293247,EPI_ISL_2293248,EPI_ISL_2293249,EPI_ISL_2501302,EPI_ISL_2501303,EPI_ISL_2501304,EPI_ISL_2501305,EPI_ISL_2501306,EPI_ISL_2501307	Heilig hart Lier	Imelda Ziekenhuis	Johan Frans et al
EPI_ISL_2100249,EPI_ISL_2293250	AZ Jan Portaels	Imelda Ziekenhuis	Johan Frans et al
EPI_ISL_2322992,EPI_ISL_2439233,EPI_ISL_2645381	AZ Jan Portaels	Imeda Hospital	Johan Frans et al
EPI_ISL_1252484,EPI_ISL_1265169,EPI_ISL_1252482,EPI_ISL_1252479,EPI_ISL_1252483,EPI_ISL_1252481,EPI_ISL_1252480	Imelda hospital	Imelda hospital Bonheiden	Johan Frans et al
EPI_ISL_1281680,EPI_ISL_1281682,EPI_ISL_1281686,EPI_ISL_1281688,EPI_ISL_1347150,EPI_ISL_1281690,EPI_ISL_1281692	Imelda hospital Bonheiden	Imelda hospital Bonheiden	Johan Frans et al
EPI_ISL_1176311,EPI_ISL_1176313,EPI_ISL_1176316,EPI_ISL_1176318,EPI_ISL_1176320	Heilig Hart Hospital	Imelda Hospital	Johan Frans et al
EPI_ISL_1265163	Heilig Hart Hospital Lier	Imelda Hospital	Johan Frans et al
EPI_ISL_1252474,EPI_ISL_1252475,EPI_ISL_1252476,EPI_ISL_1265166,EPI_ISL_1252477,EPI_ISL_1281693	Heilig hart Lier	Imelda hospital Bonheiden	Johan Frans et al
EPI_ISL_1265170,EPI_ISL_1265172,EPI_ISL_1252485	AZ Sint-Maarten	Imelda hospital Bonheiden	Johan Frans et al
EPI_ISL_1281683,EPI_ISL_1281685	Labo Somedi	Imelda hospital Bonheiden	Johan Frans et al
EPI_ISL_1373368	AZ Jan Portaels	Imelda Hospital	Johan Frans et al
EPI_ISL_1708741	Somedi	Imeda Hospital	Johan Frans et al
EPI_ISL_2100250,EPI_ISL_2100251,EPI_ISL_2138719,EPI_ISL_2100258,EPI_ISL_2501308	Somedi laboratories	Imelda Ziekenhuis	Johan Frans et al
EPI_ISL_2100252,EPI_ISL_2100253,EPI_ISL_2138720,EPI_ISL_2100254,EPI_ISL_2100255,EPI_ISL_2100256,EPI_ISL_2100257,EPI_ISL_2138721,EPI_ISL_2100259,EPI_ISL_2138722,EPI_ISL_2293251,EPI_ISL_2293252,EPI_ISL_2293253,EPI_ISL_2293254,EPI_ISL_2293255,EPI_ISL_2293256,EPI_ISL_2501309	Imelda Ziekenhuis	Imelda Ziekenhuis	Johan Frans et al
EPI_ISL_2322993,EPI_ISL_2322994,EPI_ISL_2439234,EPI_ISL_2439235	Somedi laboratories	Imeda Hospital	Johan Frans et al
EPI_ISL_2293257,EPI_ISL_2293258,EPI_ISL_2293259,EPI_ISL_2293260,EPI_ISL_2293261,EPI_ISL_2293262,EPI_ISL_2293263,EPI_ISL_2293264,EPI_ISL_2323018,EPI_ISL_2323019,EPI_ISL_2293265,EPI_ISL_2501310	AZ Sint Maarten	Imelda Ziekenhuis	Johan Frans et al
EPI_ISL_2196366,EPI_ISL_2193218,EPI_ISL_2227746,EPI_ISL_2227745,EPI_ISL_2227747,EPI_ISL_2227748	Microbiology Department - University Hospital Brussel	Microbiology Department - University Hospital Brussel	Oriane Soetens et al
EPI_ISL_1118925,EPI_ISL_1159884,EPI_ISL_1153690,EPI_ISL_1154225,EPI_ISL_1156880,EPI_ISL_1157548,EPI_ISL_1158031,EPI_ISL_1150288,EPI_ISL_1162762,EPI_ISL_1163162,EPI_ISL_1164598,EPI_ISL_1164597,EPI_ISL_1163531,EPI_ISL_1164596,EPI_ISL_1164599,EPI_ISL_1154443,EPI_ISL_1155742,EPI_ISL_1151457,EPI_ISL_1152258,EPI_ISL_1164752,EPI_ISL_1164655,EPI_ISL_1164625,EPI_ISL_1164601,EPI_ISL_1164600,EPI_ISL_1437057,EPI_ISL_1437084,EPI_ISL_1437065,EPI_ISL_1437075,EPI_ISL_1437059,EPI_ISL_1437077,EPI_ISL_1437053,EPI_ISL_1437079,EPI_ISL_1437047,EPI_ISL_1437063,EPI_ISL_1437082,EPI_ISL_1437061,EPI_ISL_1437070	Plateforme de testing Namuroise	Plateforme de testing Namuroise	Otto Gaetan et al
EPI_ISL_1647866,EPI_ISL_1657211,EPI_ISL_1657212,EPI_ISL_1647865,EPI_ISL_1647864,EPI_ISL_1647868,EPI_ISL_1657210,EPI_ISL_1657193,EPI_ISL_1657191,EPI_ISL_1657196,EPI_ISL_1657194,EPI_ISL_1657195,EPI_ISL_1657197,EPI_ISL_1657198,EPI_ISL_1657199,EPI_ISL_1657200,EPI_ISL_1657201,EPI_ISL_1657203,EPI_ISL_1657202,EPI_ISL_1657208,EPI_ISL_1657206,EPI_ISL_1657207,EPI_ISL_1657209,EPI_ISL_1657204,EPI_ISL_1647867,EPI_ISL_1647869,EPI_ISL_1657205	Plateforme Clinique de testing Namuroise	Plateforme Clinique de testing Namuroise	P. Rouze et al
EPI_ISL_1192384,EPI_ISL_1192387,EPI_ISL_1192385,EPI_ISL_1192386,EPI_ISL_1192388,EPI_ISL_1752584,EPI_ISL_1752573,EPI_ISL_1752575,EPI_ISL_1752571,EPI_ISL_1752581,EPI_ISL_1752577,EPI_ISL_1752582,EPI_ISL_1752585,EPI_ISL_1752579,EPI_ISL_1752572,EPI_ISL_1752574,EPI_ISL_1752578,EPI_ISL_1752576,EPI_ISL_1752580,EPI_ISL_1752583,EPI_ISL_1752586	Plateforme de testing namuroise	Plateforme de testing Namuroise	Céline Maschietto et al
EPI_ISL_1194612,EPI_ISL_1191055,EPI_ISL_1194604,EPI_ISL_1194603,EPI_ISL_1194611,EPI_ISL_1194607,EPI_ISL_1194609,EPI_ISL_1194606,EPI_ISL_1191054,EPI_ISL_1194610,EPI_ISL_1194608,EPI_ISL_1191063,EPI_ISL_1194605,EPI_ISL_1191056,EPI_ISL_1191064,EPI_ISL_1191065,EPI_ISL_1191066,EPI_ISL_1191057,EPI_ISL_1191060,EPI_ISL_1191058,EPI_ISL_1191059,EPI_ISL_1191061,EPI_ISL_1191062,EPI_ISL_1191067,EPI_ISL_1191068,EPI_ISL_1191069,EPI_ISL_1670901,EPI_ISL_1557249,EPI_ISL_1572421,EPI_ISL_1572419,EPI_ISL_1548083,EPI_ISL_1548085,EPI_ISL_1572423,EPI_ISL_1572414,EPI_ISL_1572417,EPI_ISL_1572408,EPI_ISL_1572426,EPI_ISL_1548092,EPI_ISL_1572433,EPI_ISL_1572409,EPI_ISL_1572428,EPI_ISL_1548086,EPI_ISL_1548093,EPI_ISL_1572431,EPI_ISL_1572406,EPI_ISL_1557251,EPI_ISL_1557252,EPI_ISL_1572438,EPI_ISL_1548091,EPI_ISL_1548109,EPI_ISL_1572458,EPI_ISL_1548104,EPI_ISL_1621217,EPI_ISL_1621221,EPI_ISL_1621214,EPI_ISL_1621216,EPI_ISL_1621222,EPI_ISL_1621208,EPI_ISL_1621213,EPI_ISL_1621202,EPI_ISL_1621209,EPI_ISL_1621220,EPI_ISL_1621200,EPI_ISL_1621210,EPI_ISL_1621212,EPI_ISL_1621206,EPI_ISL_1621218,EPI_ISL_1621201,EPI_ISL_1621211,EPI_ISL_1621205,EPI_ISL_1670626,EPI_ISL_1788105,EPI_ISL_1788090,EPI_ISL_1788099,EPI_ISL_1620781,EPI_ISL_1788095,EPI_ISL_1788103,EPI_ISL_1620765,EPI_ISL_1620796,EPI_ISL_1620198,EPI_ISL_1620199,EPI_ISL_1788114,EPI_ISL_1788109,EPI_ISL_1788093,EPI_ISL_1620209,EPI_ISL_1620225,EPI_ISL_1620772,EPI_ISL_1993559,EPI_ISL_1620224,EPI_ISL_1620771,EPI_ISL_1620764,EPI_ISL_1620227,EPI_ISL_1620204,EPI_ISL_1572448,EPI_ISL_1620219,EPI_ISL_1572429,EPI_ISL_1559621,EPI_ISL_1548108,EPI_ISL_1557250,EPI_ISL_1548098,EPI_ISL_1620789,EPI_ISL_1572447,EPI_ISL_1559619,EPI_ISL_1620223,EPI_ISL_1559623,EPI_ISL_1621207,EPI_ISL_1572460,EPI_ISL_1548097,EPI_ISL_1572443,EPI_ISL_1559616,EPI_ISL_1559624,EPI_ISL_1670902,EPI_ISL_1572445,EPI_ISL_1548084,EPI_ISL_1548081,EPI_ISL_1559618,EPI_ISL_1548089,EPI_ISL_1559617,EPI_ISL_1548102,EPI_ISL_1548088,EPI_ISL_1572455,EPI_ISL_1572442,EPI_ISL_1548080,EPI_ISL_1548096,EPI_ISL_1548087,EPI_ISL_1572454,EPI_ISL_1548101,EPI_ISL_1559620,EPI_ISL_1559625,EPI_ISL_1548094,EPI_ISL_1548082,EPI_ISL_1788098,EPI_ISL_1670903,EPI_ISL_1548107,EPI_ISL_1548105,EPI_ISL_1559615,EPI_ISL_1559622,EPI_ISL_1572471,EPI_ISL_1572469,EPI_ISL_1572465,EPI_ISL_1572467,EPI_ISL_1548100,EPI_ISL_1557253,EPI_ISL_1572464,EPI_ISL_1548078,EPI_ISL_1557248,EPI_ISL_1548079,EPI_ISL_1548099,EPI_ISL_1557247,EPI_ISL_1548110,EPI_ISL_1548095,EPI_ISL_1548103,EPI_ISL_1548106,EPI_ISL_1572411,EPI_ISL_1620203,EPI_ISL_1620215,EPI_ISL_1620208,EPI_ISL_1620207,EPI_ISL_1620221,EPI_ISL_1621219,EPI_ISL_1620200,EPI_ISL_1620213,EPI_ISL_1621215,EPI_ISL_1572440,EPI_ISL_1572413,EPI_ISL_1572462,EPI_ISL_1572424,EPI_ISL_1572450,EPI_ISL_1572435,EPI_ISL_1572436,EPI_ISL_1572452,EPI_ISL_1572457,EPI_ISL_1620201,EPI_ISL_1620214,EPI_ISL_1620211,EPI_ISL_1620205,EPI_ISL_1620226,EPI_ISL_1620222,EPI_ISL_1572416,EPI_ISL_1620217,EPI_ISL_1620216,EPI_ISL_1620210,EPI_ISL_1621203,EPI_ISL_1620202,EPI_ISL_1620212,EPI_ISL_1620218,EPI_ISL_1621199,EPI_ISL_1620220,EPI_ISL_1620777,EPI_ISL_1620767,EPI_ISL_1620778,EPI_ISL_1620783,EPI_ISL_1620790,EPI_ISL_1620799,EPI_ISL_1620797,EPI_ISL_1620773,EPI_ISL_1620766,EPI_ISL_1620798,EPI_ISL_1620782,EPI_ISL_1620784,EPI_ISL_1620791,EPI_ISL_1620779,EPI_ISL_1620785,EPI_ISL_1620792,EPI_ISL_1620774,EPI_ISL_1620780,EPI_ISL_1620768,EPI_ISL_1621204,EPI_ISL_1621198,EPI_ISL_1788108,EPI_ISL_1788119,EPI_ISL_1656816,EPI_ISL_1656815,EPI_ISL_1656812,EPI_ISL_1656817,EPI_ISL_1788102,EPI_ISL_1656814,EPI_ISL_1656811,EPI_ISL_1656819,EPI_ISL_1656813,EPI_ISL_1656820,EPI_ISL_1993562,EPI_ISL_1788118,EPI_ISL_1656818,EPI_ISL_1788087,EPI_ISL_1788097,EPI_ISL_1788113,EPI_ISL_1788089,EPI_ISL_1788094,EPI_ISL_1788110,EPI_ISL_1788115,EPI_ISL_1788121,EPI_ISL_1788104,EPI_ISL_1788120,EPI_ISL_1788088,EPI_ISL_1993563,EPI_ISL_1788116,EPI_ISL_1788111,EPI_ISL_1788122,EPI_ISL_1670619,EPI_ISL_1670620,EPI_ISL_1670617,EPI_ISL_1670625,EPI_ISL_1670627,EPI_ISL_1670616,EPI_ISL_1670623,EPI_ISL_1670624,EPI_ISL_1670622,EPI_ISL_1670628,EPI_ISL_1670618,EPI_ISL_1670621,EPI_ISL_1804875,EPI_ISL_1804879,EPI_ISL_1993558,EPI_ISL_1804868,EPI_ISL_1804884,EPI_ISL_1804864,EPI_ISL_1804887,EPI_ISL_1804869,EPI_ISL_1804871,EPI_ISL_1804888,EPI_ISL_1804883,EPI_ISL_1804880,EPI_ISL_1804889,EPI_ISL_1804885,EPI_ISL_1804872,EPI_ISL_1804876,EPI_ISL_1915875,EPI_ISL_1915853,EPI_ISL_1915854,EPI_ISL_1915855,EPI_ISL_1915874,EPI_ISL_1915858,EPI_ISL_1915879,EPI_ISL_1915861,EPI_ISL_1915857,EPI_ISL_1915862,EPI_ISL_1915860,EPI_ISL_1915859,EPI_ISL_1915856,EPI_ISL_1915873,EPI_ISL_1993560,EPI_ISL_1915849,EPI_ISL_1915865,EPI_ISL_1915863,EPI_ISL_1915866,EPI_ISL_1915864,EPI_ISL_1915877,EPI_ISL_1915867,EPI_ISL_1915876,EPI_ISL_1915850,EPI_ISL_1915868,EPI_ISL_1915870,EPI_ISL_1915880,EPI_ISL_1915872,EPI_ISL_1915895,EPI_ISL_1915890,EPI_ISL_1915881,EPI_ISL_1915878,EPI_ISL_1915899,EPI_ISL_1915869,EPI_ISL_1915871,EPI_ISL_1915852,EPI_ISL_1915851,EPI_ISL_1915901,EPI_ISL_1915883,EPI_ISL_1993561,EPI_ISL_1915905,EPI_ISL_1915886,EPI_ISL_1915892,EPI_ISL_1915891,EPI_ISL_1915896,EPI_ISL_1915908,EPI_ISL_1915900,EPI_ISL_1915903,EPI_ISL_1915882,EPI_ISL_1915909,EPI_ISL_1915897,EPI_ISL_1915910,EPI_ISL_1915889,EPI_ISL_1915884,EPI_ISL_1915893,EPI_ISL_1915887,EPI_ISL_1548090,EPI_ISL_1620206	Plateforme de testing Namuroise	Plateforme de testing Namuroise	Céline Maschietto et al
EPI_ISL_1190738	Laboratoire de biologie moléculaire - Plateforme Clinique	Laboratoire de biologie moléculaire - Plateforme Clinique	Rouze Pauline et al
EPI_ISL_1158032	Saint-Luc Bouge	Plateforme de testing Namuroise	Otto Gaetan et al
EPI_ISL_1158547,EPI_ISL_1158548,EPI_ISL_1158579,EPI_ISL_1158580,EPI_ISL_1158928,EPI_ISL_1159107,EPI_ISL_1159129,EPI_ISL_1159130,EPI_ISL_1159232,EPI_ISL_1159231,EPI_ISL_1159229,EPI_ISL_1159126	Laboratoire Vivalia - Cliniques St-Joseph	Plateforme de testing Namuroise	Maschietto Céline et al
EPI_ISL_1159069	Laboratoire Vivalia - Cliniques St-Joseph	Plateforme de testing Namuroise	Technologue et al
EPI_ISL_1158578	Laboratoire Vivalia -Cliniques St-Joseph	Plateforme de testing Namuroise	Maschietto Céline et al
EPI_ISL_1255079,EPI_ISL_1255065,EPI_ISL_1437690,EPI_ISL_1438441,EPI_ISL_1437736,EPI_ISL_1437734,EPI_ISL_1437694,EPI_ISL_1437729,EPI_ISL_1437698,EPI_ISL_1437718,EPI_ISL_1437696,EPI_ISL_1437692,EPI_ISL_1437713,EPI_ISL_1437720,EPI_ISL_1436874,EPI_ISL_1436833,EPI_ISL_1436835,EPI_ISL_1436831,EPI_ISL_1436838,EPI_ISL_1436876,EPI_ISL_1436848,EPI_ISL_1436870,EPI_ISL_1436872,EPI_ISL_1436861,EPI_ISL_1436866,EPI_ISL_1436864,EPI_ISL_1436883,EPI_ISL_1436840,EPI_ISL_1436878,EPI_ISL_1436892,EPI_ISL_1436891,EPI_ISL_1436880,EPI_ISL_1436895,EPI_ISL_1436897,EPI_ISL_1436844,EPI_ISL_1436842,EPI_ISL_1436885,EPI_ISL_1436846,EPI_ISL_1436868,EPI_ISL_1436899,EPI_ISL_1436888,EPI_ISL_1436886,EPI_ISL_1436651,EPI_ISL_1436647,EPI_ISL_1436639,EPI_ISL_1436637,EPI_ISL_1436653,EPI_ISL_1436643,EPI_ISL_1436622,EPI_ISL_1436645,EPI_ISL_1436649,EPI_ISL_1436666,EPI_ISL_1436668,EPI_ISL_1436641,EPI_ISL_1436656,EPI_ISL_1436624,EPI_ISL_1436670,EPI_ISL_1436628,EPI_ISL_1436658,EPI_ISL_1436626,EPI_ISL_1436673,EPI_ISL_1436664,EPI_ISL_1436633,EPI_ISL_1436662,EPI_ISL_1436635,EPI_ISL_1436629,EPI_ISL_1436631,EPI_ISL_1436660	Arlon	Plateforme de testing Namuroise	et al
EPI_ISL_1192372,EPI_ISL_1192373,EPI_ISL_1192374,EPI_ISL_1192375,EPI_ISL_1192376,EPI_ISL_1192377,EPI_ISL_1192378,EPI_ISL_1192379,EPI_ISL_1192380,EPI_ISL_1192381,EPI_ISL_1192382,EPI_ISL_1192383	arlon	Plateforme de testing Namuroise	Céline Maschietto et al
EPI_ISL_1255077,EPI_ISL_1255063,EPI_ISL_1255060,EPI_ISL_1255064,EPI_ISL_1255067,EPI_ISL_1255069,EPI_ISL_1255074,EPI_ISL_1255061,EPI_ISL_1255070,EPI_ISL_1255072,EPI_ISL_1255075,EPI_ISL_1255076,EPI_ISL_1255062,EPI_ISL_1255066,EPI_ISL_1255068,EPI_ISL_1255071,EPI_ISL_1255073,EPI_ISL_1528161,EPI_ISL_1439484,EPI_ISL_1439446,EPI_ISL_1439472,EPI_ISL_1439482,EPI_ISL_1439437,EPI_ISL_1439441,EPI_ISL_1439470,EPI_ISL_1439448,EPI_ISL_1439435,EPI_ISL_1439449,EPI_ISL_1439451,EPI_ISL_1439444,EPI_ISL_1439439,EPI_ISL_1439455,EPI_ISL_1439433,EPI_ISL_1528162,EPI_ISL_1528163,EPI_ISL_1528160,EPI_ISL_1528164,EPI_ISL_1528165,EPI_ISL_1528166,EPI_ISL_1528167,EPI_ISL_1528168,EPI_ISL_1528169	Marche en Famenne	Plateforme de testing Namuroise	et al
EPI_ISL_1437041	Arlon	Plateforme de testing Namuroise	Otto Gaetan et al
EPI_ISL_1557226,EPI_ISL_1557227,EPI_ISL_1557235,EPI_ISL_1557238,EPI_ISL_1557232,EPI_ISL_1557237,EPI_ISL_1557228,EPI_ISL_1557233,EPI_ISL_1557225,EPI_ISL_1557224,EPI_ISL_1557242,EPI_ISL_1557246,EPI_ISL_1557230,EPI_ISL_1557240,EPI_ISL_1557231,EPI_ISL_1557239,EPI_ISL_1557229,EPI_ISL_1557243,EPI_ISL_1557245,EPI_ISL_1557244,EPI_ISL_1557236,EPI_ISL_1557234,EPI_ISL_1557241,EPI_ISL_1559612,EPI_ISL_1559614,EPI_ISL_1559613,EPI_ISL_1656794,EPI_ISL_1656795,EPI_ISL_1656808,EPI_ISL_1656810,EPI_ISL_1656809,EPI_ISL_1621197,EPI_ISL_1804865,EPI_ISL_1804873,EPI_ISL_1804877,EPI_ISL_1804881,EPI_ISL_1788085,EPI_ISL_1788091,EPI_ISL_1788100,EPI_ISL_1788106,EPI_ISL_1788112,EPI_ISL_1788117,EPI_ISL_1788086,EPI_ISL_1788092,EPI_ISL_1788101,EPI_ISL_1788107,EPI_ISL_1788096	Marche en Famenne	Plateforme de testing Namuroise	Céline Maschietto et al
EPI_ISL_1436900,EPI_ISL_1436851,EPI_ISL_1436850,EPI_ISL_1436859,EPI_ISL_1436857,EPI_ISL_1436855,EPI_ISL_1436902,EPI_ISL_1436853	Libramont	Plateforme de testing Namuroise	et al
EPI_ISL_1559598,EPI_ISL_1559599,EPI_ISL_1559592,EPI_ISL_1559593,EPI_ISL_1559594,EPI_ISL_1559597,EPI_ISL_1559600,EPI_ISL_1559603,EPI_ISL_1559602,EPI_ISL_1559610,EPI_ISL_1559601,EPI_ISL_1559595,EPI_ISL_1559606,EPI_ISL_1559611,EPI_ISL_1559608,EPI_ISL_1559596,EPI_ISL_1559607,EPI_ISL_1559604,EPI_ISL_1559609,EPI_ISL_1656790,EPI_ISL_1656803,EPI_ISL_1656791,EPI_ISL_1656804,EPI_ISL_1656805,EPI_ISL_1656796,EPI_ISL_1656798,EPI_ISL_1656802,EPI_ISL_1656792,EPI_ISL_1656799,EPI_ISL_1656797,EPI_ISL_1656800,EPI_ISL_1656793,EPI_ISL_1656801,EPI_ISL_1656807,EPI_ISL_1656806,EPI_ISL_1559605,EPI_ISL_1670612,EPI_ISL_1670605,EPI_ISL_1670613,EPI_ISL_1670602,EPI_ISL_1670614,EPI_ISL_1670603,EPI_ISL_1670611,EPI_ISL_1670608,EPI_ISL_1670604,EPI_ISL_1670610,EPI_ISL_1670607,EPI_ISL_1670606,EPI_ISL_1670615,EPI_ISL_1670609,EPI_ISL_1804890,EPI_ISL_1804866,EPI_ISL_1804870,EPI_ISL_1804874,EPI_ISL_1804878,EPI_ISL_1804882,EPI_ISL_1804886,EPI_ISL_1804867,EPI_ISL_1915885,EPI_ISL_1915888,EPI_ISL_1915894,EPI_ISL_1915898,EPI_ISL_1915902,EPI_ISL_1915906,EPI_ISL_1915907,EPI_ISL_1809403,EPI_ISL_1915904	Arlon	Plateforme de testing Namuroise	Céline Maschietto et al
EPI_ISL_1620788,EPI_ISL_1620769,EPI_ISL_1620775,EPI_ISL_1620786,EPI_ISL_1620793,EPI_ISL_1620800,EPI_ISL_1620795,EPI_ISL_1620770,EPI_ISL_1620776,EPI_ISL_1620787,EPI_ISL_1620794,EPI_ISL_1620801	Libramont	Plateforme de testing Namuroise	Céline Maschietto et al
EPI_ISL_1839887	Plateforme de testing namuroise	Plateforme de testing namuroise	Céline Maschietto et al
EPI_ISL_1993650,EPI_ISL_1993654,EPI_ISL_1993655,EPI_ISL_1993657,EPI_ISL_1993651,EPI_ISL_1993658,EPI_ISL_1993652,EPI_ISL_1993653,EPI_ISL_1993656,EPI_ISL_2193773,EPI_ISL_1993665,EPI_ISL_1993666,EPI_ISL_1993664,EPI_ISL_1993663,EPI_ISL_1993667,EPI_ISL_1993660,EPI_ISL_1993659,EPI_ISL_2193772,EPI_ISL_1993662,EPI_ISL_1993661,EPI_ISL_2179277,EPI_ISL_1993672,EPI_ISL_1993678,EPI_ISL_1993677,EPI_ISL_1993670,EPI_ISL_2193769,EPI_ISL_1993669,EPI_ISL_2179276,EPI_ISL_1993676,EPI_ISL_1993674,EPI_ISL_1993673,EPI_ISL_1993668,EPI_ISL_1993671,EPI_ISL_1993675,EPI_ISL_1993679,EPI_ISL_2193774,EPI_ISL_2015278,EPI_ISL_2015294,EPI_ISL_2015291,EPI_ISL_2015283,EPI_ISL_2015275,EPI_ISL_2015292,EPI_ISL_2015271,EPI_ISL_2015293,EPI_ISL_2015282,EPI_ISL_2015273,EPI_ISL_2015299,EPI_ISL_2015276,EPI_ISL_2015297,EPI_ISL_2015298,EPI_ISL_2015272,EPI_ISL_2015284,EPI_ISL_2015296,EPI_ISL_2015295,EPI_ISL_2037421,EPI_ISL_2037418,EPI_ISL_2179278,EPI_ISL_2037422,EPI_ISL_2037423,EPI_ISL_2037415,EPI_ISL_2037420,EPI_ISL_2037417,EPI_ISL_2037419,EPI_ISL_2037416,EPI_ISL_2193775,EPI_ISL_2037433,EPI_ISL_2037440,EPI_ISL_2037435,EPI_ISL_2037437,EPI_ISL_2037432,EPI_ISL_2037434,EPI_ISL_2037441,EPI_ISL_2037438,EPI_ISL_2037436,EPI_ISL_2037439,EPI_ISL_2193776,EPI_ISL_2285213,EPI_ISL_2285211,EPI_ISL_2285210,EPI_ISL_2285212,EPI_ISL_2151127,EPI_ISL_2304145,EPI_ISL_2304151,EPI_ISL_2151126,EPI_ISL_2285209,EPI_ISL_2151129,EPI_ISL_2285206,EPI_ISL_2151122,EPI_ISL_2285214,EPI_ISL_2304149,EPI_ISL_2304148,EPI_ISL_2285208,EPI_ISL_2151124,EPI_ISL_2151128,EPI_ISL_2285207,EPI_ISL_2285215,EPI_ISL_2151134,EPI_ISL_2193778,EPI_ISL_2151132,EPI_ISL_2151133,EPI_ISL_2151139,EPI_ISL_2151138,EPI_ISL_2151137,EPI_ISL_2151136,EPI_ISL_2151135,EPI_ISL_2264271,EPI_ISL_2151130,EPI_ISL_2276138,EPI_ISL_2151131,EPI_ISL_2151147,EPI_ISL_2151140,EPI_ISL_2151145,EPI_ISL_2193779,EPI_ISL_2151144,EPI_ISL_2151146,EPI_ISL_2151143,EPI_ISL_2151149,EPI_ISL_2151142,EPI_ISL_2151148,EPI_ISL_2151141,EPI_ISL_2285204,EPI_ISL_2285203,EPI_ISL_2151153,EPI_ISL_2151154,EPI_ISL_2151150,EPI_ISL_2151123,EPI_ISL_2151152,EPI_ISL_2151151,EPI_ISL_2193777,EPI_ISL_2151125,EPI_ISL_2285205,EPI_ISL_2259401,EPI_ISL_2226168,EPI_ISL_2226169,EPI_ISL_2259399,EPI_ISL_2226180,EPI_ISL_2226179,EPI_ISL_2226170,EPI_ISL_2325032,EPI_ISL_2325034,EPI_ISL_2226167,EPI_ISL_2226166,EPI_ISL_2397208,EPI_ISL_2226171,EPI_ISL_2226176,EPI_ISL_2325035,EPI_ISL_2259402,EPI_ISL_2226172,EPI_ISL_2226174,EPI_ISL_2226173,EPI_ISL_2226175,EPI_ISL_2259400,EPI_ISL_2226165,EPI_ISL_2226181,EPI_ISL_2259397,EPI_ISL_2226183,EPI_ISL_2226184,EPI_ISL_2226177,EPI_ISL_2325036,EPI_ISL_2325033,EPI_ISL_2226178,EPI_ISL_2226182,EPI_ISL_2226238,EPI_ISL_2259398,EPI_ISL_2259395,EPI_ISL_2226232,EPI_ISL_2226231,EPI_ISL_2226236,EPI_ISL_2226233,EPI_ISL_2226234,EPI_ISL_2226237,EPI_ISL_2226235,EPI_ISL_2226240,EPI_ISL_2226239,EPI_ISL_2226243,EPI_ISL_2259396,EPI_ISL_2226245,EPI_ISL_2226241,EPI_ISL_2226242,EPI_ISL_2226246,EPI_ISL_2226244,EPI_ISL_2226248,EPI_ISL_2226247,EPI_ISL_2226254,EPI_ISL_2226249,EPI_ISL_2226252,EPI_ISL_2226253,EPI_ISL_2226251,EPI_ISL_2226250,EPI_ISL_2285223,EPI_ISL_2285225,EPI_ISL_2285224,EPI_ISL_2285219,EPI_ISL_2304150,EPI_ISL_2285218,EPI_ISL_2285220,EPI_ISL_2285216,EPI_ISL_2285217,EPI_ISL_2285222,EPI_ISL_2285221,EPI_ISL_2285819,EPI_ISL_2285232,EPI_ISL_2285231,EPI_ISL_2285227,EPI_ISL_2285228,EPI_ISL_2285230,EPI_ISL_2285226,EPI_ISL_2304146,EPI_ISL_2304147,EPI_ISL_2285820,EPI_ISL_2285229,EPI_ISL_2276137,EPI_ISL_2264250,EPI_ISL_2264254,EPI_ISL_2325041,EPI_ISL_2285824,EPI_ISL_2285822,EPI_ISL_2264252,EPI_ISL_2285823,EPI_ISL_2285821,EPI_ISL_2285825,EPI_ISL_2264262,EPI_ISL_2264264,EPI_ISL_2264268,EPI_ISL_2264266,EPI_ISL_2264257,EPI_ISL_2325042,EPI_ISL_2382278,EPI_ISL_2264258,EPI_ISL_2264260,EPI_ISL_2264270,EPI_ISL_2382274,EPI_ISL_2325039,EPI_ISL_2325037,EPI_ISL_2325040,EPI_ISL_2382271,EPI_ISL_2325038,EPI_ISL_2397213,EPI_ISL_2382294,EPI_ISL_2325043,EPI_ISL_2379745,EPI_ISL_2325044,EPI_ISL_2325049,EPI_ISL_2325045,EPI_ISL_2325047,EPI_ISL_2325048,EPI_ISL_2379746,EPI_ISL_2325046,EPI_ISL_2325056,EPI_ISL_2325050,EPI_ISL_2325052,EPI_ISL_2325055,EPI_ISL_2346303,EPI_ISL_2325053,EPI_ISL_2346304,EPI_ISL_2325054,EPI_ISL_2346301,EPI_ISL_2346302,EPI_ISL_2325051,EPI_ISL_2346305,EPI_ISL_2346306,EPI_ISL_2346307,EPI_ISL_2346314,EPI_ISL_2346312,EPI_ISL_2346308,EPI_ISL_2346309,EPI_ISL_2346313,EPI_ISL_2346311,EPI_ISL_2346310,EPI_ISL_2346315,EPI_ISL_2346319,EPI_ISL_2346316,EPI_ISL_2346320,EPI_ISL_2346321,EPI_ISL_2346317,EPI_ISL_2379747,EPI_ISL_2346322,EPI_ISL_2346318,EPI_ISL_2382283,EPI_ISL_2382276,EPI_ISL_2382269,EPI_ISL_2391767,EPI_ISL_2382280,EPI_ISL_2391765,EPI_ISL_2382287,EPI_ISL_2382284,EPI_ISL_2382292,EPI_ISL_2382288,EPI_ISL_2391766,EPI_ISL_2382291,EPI_ISL_2382293,EPI_ISL_2382277,EPI_ISL_2382281,EPI_ISL_2382290,EPI_ISL_2382273,EPI_ISL_2382282,EPI_ISL_2382270,EPI_ISL_2382286,EPI_ISL_2382289,EPI_ISL_2382285,EPI_ISL_2397231,EPI_ISL_2397230,EPI_ISL_2397206,EPI_ISL_2397222,EPI_ISL_2397218,EPI_ISL_2397227,EPI_ISL_2397226,EPI_ISL_2397211,EPI_ISL_2397217,EPI_ISL_2397221,EPI_ISL_2397210,EPI_ISL_2397233,EPI_ISL_2397224,EPI_ISL_2397223,EPI_ISL_2397219,EPI_ISL_2397207,EPI_ISL_2397205,EPI_ISL_2397232,EPI_ISL_2397216,EPI_ISL_2397220,EPI_ISL_2397229,EPI_ISL_2397212,EPI_ISL_2397228,EPI_ISL_2397225,EPI_ISL_2397209,EPI_ISL_2397204,EPI_ISL_2400424,EPI_ISL_2397214,EPI_ISL_2397215,EPI_ISL_2521698,EPI_ISL_2521690,EPI_ISL_2521695,EPI_ISL_2521694,EPI_ISL_2521696,EPI_ISL_2521689,EPI_ISL_2521699,EPI_ISL_2521702,EPI_ISL_2544678	Plateforme de testing Namuroise	Plateforme de testing Namuroise	Lesly Nyinkeu Kemamen et al
EPI_ISL_2015279,EPI_ISL_2015287,EPI_ISL_2015277,EPI_ISL_2015280,EPI_ISL_2015274,EPI_ISL_2015285,EPI_ISL_2015286,EPI_ISL_2015288,EPI_ISL_2226160,EPI_ISL_2226161,EPI_ISL_2226162,EPI_ISL_2226163,EPI_ISL_2226164,EPI_ISL_2285200,EPI_ISL_2285201,EPI_ISL_2285202,EPI_ISL_2346283,EPI_ISL_2346284,EPI_ISL_2346285,EPI_ISL_2521708,EPI_ISL_2521712	Marche en Famenne	Plateforme de testing Namuroise	Lesly Nyinkeu Kemamen et al
EPI_ISL_2015281,EPI_ISL_2015289,EPI_ISL_2015290,EPI_ISL_2521701,EPI_ISL_2521691,EPI_ISL_2521700,EPI_ISL_2521703,EPI_ISL_2521709,EPI_ISL_2521713,EPI_ISL_2521706,EPI_ISL_2521692	Libramont	Plateforme de testing Namuroise	Lesly Nyinkeu Kemamen et al
EPI_ISL_2037424,EPI_ISL_2037427,EPI_ISL_2037428,EPI_ISL_2037429,EPI_ISL_2037430,EPI_ISL_2037431,EPI_ISL_2037425,EPI_ISL_2193770,EPI_ISL_2037426,EPI_ISL_2193771,EPI_ISL_2285799,EPI_ISL_2285801,EPI_ISL_2285804,EPI_ISL_2285805,EPI_ISL_2382268,EPI_ISL_2382272,EPI_ISL_2285807,EPI_ISL_2285800,EPI_ISL_2285802,EPI_ISL_2285803,EPI_ISL_2285806,EPI_ISL_2285808,EPI_ISL_2382275,EPI_ISL_2285809,EPI_ISL_2285810,EPI_ISL_2285811,EPI_ISL_2285812,EPI_ISL_2285813,EPI_ISL_2382279,EPI_ISL_2285815,EPI_ISL_2304144,EPI_ISL_2285816,EPI_ISL_2285817,EPI_ISL_2285818,EPI_ISL_2346286,EPI_ISL_2346287,EPI_ISL_2346288,EPI_ISL_2346289,EPI_ISL_2346290,EPI_ISL_2346291,EPI_ISL_2346292,EPI_ISL_2346293,EPI_ISL_2346294,EPI_ISL_2346295,EPI_ISL_2346296,EPI_ISL_2346297,EPI_ISL_2346298,EPI_ISL_2346299,EPI_ISL_2346300,EPI_ISL_2521710,EPI_ISL_2521714,EPI_ISL_2521704,EPI_ISL_2521688,EPI_ISL_2521693,EPI_ISL_2521697,EPI_ISL_2521707,EPI_ISL_2521711,EPI_ISL_2285814	Arlon	Plateforme de testing Namuroise	Lesly Nyinkeu Kemamen et al
EPI_ISL_2544739,EPI_ISL_2544721,EPI_ISL_2544717,EPI_ISL_2600920,EPI_ISL_2600925,EPI_ISL_2544716,EPI_ISL_2600939,EPI_ISL_2600934,EPI_ISL_2600927,EPI_ISL_2600937,EPI_ISL_2600941,EPI_ISL_2600930,EPI_ISL_2600946,EPI_ISL_2600938,EPI_ISL_2600943,EPI_ISL_2600948,EPI_ISL_2600926,EPI_ISL_2600935,EPI_ISL_2600923,EPI_ISL_2600932,EPI_ISL_2544738,EPI_ISL_2544733,EPI_ISL_2544741,EPI_ISL_2600944,EPI_ISL_2600929,EPI_ISL_2600924,EPI_ISL_2600949,EPI_ISL_2600945,EPI_ISL_2600933,EPI_ISL_2600936,EPI_ISL_2600940,EPI_ISL_2600950,EPI_ISL_2600928,EPI_ISL_2600922,EPI_ISL_2600931,EPI_ISL_2544725	Plateforme de testing Namuroise	Plateforme de testing Namuroise	Nicolas GILLIARD et al
EPI_ISL_2521962,EPI_ISL_2544679,EPI_ISL_2521967,EPI_ISL_2521978,EPI_ISL_2521963,EPI_ISL_2521974,EPI_ISL_2521976,EPI_ISL_2521966,EPI_ISL_2521970,EPI_ISL_2521973,EPI_ISL_2521979,EPI_ISL_2521975,EPI_ISL_2521961,EPI_ISL_2521964,EPI_ISL_2521971,EPI_ISL_2521969,EPI_ISL_2521965,EPI_ISL_2521968,EPI_ISL_2521960,EPI_ISL_2521972,EPI_ISL_2521977,EPI_ISL_2532762,EPI_ISL_2532756,EPI_ISL_2532759,EPI_ISL_2532766,EPI_ISL_2532757,EPI_ISL_2532763,EPI_ISL_2532761,EPI_ISL_2532764,EPI_ISL_2532758,EPI_ISL_2532760	Plateforme de testing Namuroise	Plateforme de testing Namuroise	Nicolas Gilliard et al
EPI_ISL_2544715,EPI_ISL_2544720,EPI_ISL_2544730,EPI_ISL_2544726,EPI_ISL_2544734,EPI_ISL_2544735,EPI_ISL_2544724,EPI_ISL_2544718,EPI_ISL_2544722,EPI_ISL_2544727,EPI_ISL_2544731,EPI_ISL_2544736,EPI_ISL_2544740,EPI_ISL_2544728,EPI_ISL_2544719,EPI_ISL_2544723,EPI_ISL_2544729,EPI_ISL_2544732,EPI_ISL_2544737	Arlon	Plateforme de testing Namuroise	Nicolas GILLIARD et al
EPI_ISL_2532765	Marche en Famenne	Plateforme de testing Namuroise	Nicolas Gilliard et al
EPI_ISL_2600942,EPI_ISL_2600947,EPI_ISL_2600921	Marche en Famenne	Plateforme de testing Namuroise	Nicolas GILLIARD et al
EPI_ISL_2380049	Drive in Ohain	Plateforme Fédérale COVID ULB-IBC	R. De Mendonça et al
EPI_ISL_417422,EPI_ISL_417428,EPI_ISL_417424,EPI_ISL_417429,EPI_ISL_417430,EPI_ISL_417426,EPI_ISL_417425,EPI_ISL_417427	KU Leuven, Clinical and Epidemiological Virology	KU Leuven, Clinical and Epidemiological Virology	Joan Marti-Carerras et al
EPI_ISL_965146	Institut de Pathologie et Genetique	Institut de Pathologie et Genetique	Pascale Hilbert et al
EPI_ISL_965141,EPI_ISL_965144	Institut de Pathologie et Génétique	Institut de Pathologie et Génétique	Pascale Hilbert et al
EPI_ISL_1007746,EPI_ISL_1013584,EPI_ISL_1013585,EPI_ISL_1013586,EPI_ISL_1013587,EPI_ISL_1013588,EPI_ISL_1013589,EPI_ISL_1013590,EPI_ISL_1013591,EPI_ISL_1013592,EPI_ISL_1013593	Centre Hospitalier de Wallonie picarde (CHwapi)	Institut de Pathologie et Génétique (IPG)	Pascale Hilbert et al
EPI_ISL_1007810	Centre Hospitalier de Wallonie picarde (CHwapi)	Institut de Pathologie et Génétique (IPG)	Hilbert Pascale et al
EPI_ISL_1007860	Centre Hospitalier de Wallonie picarde (CHwapi)	Institut de Pathologie et Génétique (IPG)	Jérémie Gras et al
EPI_ISL_1443187,EPI_ISL_1443188,EPI_ISL_1443189,EPI_ISL_1443191,EPI_ISL_1443192,EPI_ISL_1443193,EPI_ISL_1443194,EPI_ISL_1443195,EPI_ISL_1448527,EPI_ISL_1448528,EPI_ISL_1451467,EPI_ISL_1451470,EPI_ISL_1451473,EPI_ISL_1451476,EPI_ISL_1451479,EPI_ISL_1451482,EPI_ISL_1451485,EPI_ISL_1451488,EPI_ISL_1451491,EPI_ISL_1451494,EPI_ISL_1454688,EPI_ISL_1545445,EPI_ISL_1545446,EPI_ISL_1545447,EPI_ISL_1545448,EPI_ISL_1545449,EPI_ISL_1545450,EPI_ISL_1545632,EPI_ISL_1545633,EPI_ISL_1545634,EPI_ISL_1545635,EPI_ISL_1545636,EPI_ISL_1545637,EPI_ISL_1545638,EPI_ISL_1545639,EPI_ISL_1545640,EPI_ISL_1545641,EPI_ISL_1545643,EPI_ISL_1545644,EPI_ISL_1545645,EPI_ISL_1545646,EPI_ISL_1545647,EPI_ISL_1545648,EPI_ISL_1545649,EPI_ISL_1545650,EPI_ISL_1545651,EPI_ISL_1545652,EPI_ISL_1545653,EPI_ISL_1545654,EPI_ISL_1585915,EPI_ISL_1545655,EPI_ISL_1545656,EPI_ISL_1545657,EPI_ISL_1545658,EPI_ISL_1545659,EPI_ISL_1545660,EPI_ISL_1545661,EPI_ISL_1545662,EPI_ISL_1545663,EPI_ISL_1545664,EPI_ISL_1545665,EPI_ISL_1545666,EPI_ISL_1545667,EPI_ISL_1573892,EPI_ISL_1573894,EPI_ISL_1573896,EPI_ISL_1573897,EPI_ISL_1573899,EPI_ISL_1573901,EPI_ISL_1573902,EPI_ISL_1573904,EPI_ISL_1573906,EPI_ISL_1573908,EPI_ISL_1573910,EPI_ISL_1622500,EPI_ISL_1622501,EPI_ISL_1622502,EPI_ISL_1622503,EPI_ISL_1622504,EPI_ISL_1622505,EPI_ISL_1622506,EPI_ISL_1622507,EPI_ISL_1622508,EPI_ISL_1622509,EPI_ISL_1622510,EPI_ISL_1622511,EPI_ISL_1622512,EPI_ISL_1622513,EPI_ISL_1622514,EPI_ISL_1622515,EPI_ISL_1622516,EPI_ISL_1622517,EPI_ISL_1622518,EPI_ISL_1655938,EPI_ISL_1655939,EPI_ISL_1655940,EPI_ISL_1655941,EPI_ISL_1655942,EPI_ISL_1655943,EPI_ISL_1655944,EPI_ISL_1655945,EPI_ISL_1655946,EPI_ISL_1655947,EPI_ISL_1655948,EPI_ISL_1655949,EPI_ISL_1655950,EPI_ISL_1655951,EPI_ISL_1655952,EPI_ISL_1655953,EPI_ISL_1655954,EPI_ISL_1655955,EPI_ISL_1655958,EPI_ISL_1655959,EPI_ISL_1655960,EPI_ISL_1677832,EPI_ISL_1678870,EPI_ISL_1678871,EPI_ISL_1678872,EPI_ISL_1678873,EPI_ISL_1678874,EPI_ISL_1677815,EPI_ISL_1677816,EPI_ISL_1677818,EPI_ISL_1677819,EPI_ISL_1677820,EPI_ISL_1677821,EPI_ISL_1677822,EPI_ISL_1677823,EPI_ISL_1677824,EPI_ISL_1677825,EPI_ISL_1677826,EPI_ISL_1677827,EPI_ISL_1677828,EPI_ISL_1677829,EPI_ISL_1677830,EPI_ISL_1677831,EPI_ISL_1677833,EPI_ISL_1797448,EPI_ISL_1797449,EPI_ISL_1797450,EPI_ISL_1797451,EPI_ISL_1797452,EPI_ISL_1797453,EPI_ISL_1810945,EPI_ISL_1797454,EPI_ISL_1797455,EPI_ISL_1797456,EPI_ISL_1797457,EPI_ISL_1797458,EPI_ISL_1915584,EPI_ISL_1970691,EPI_ISL_1970692,EPI_ISL_1970694,EPI_ISL_1970695,EPI_ISL_1970696,EPI_ISL_1970697,EPI_ISL_1970698,EPI_ISL_1970699,EPI_ISL_1970700,EPI_ISL_1970701,EPI_ISL_1970702,EPI_ISL_1970703,EPI_ISL_1970704,EPI_ISL_1970705,EPI_ISL_2107985,EPI_ISL_2110307,EPI_ISL_2107987,EPI_ISL_2107988,EPI_ISL_2107989,EPI_ISL_2107990,EPI_ISL_2107991,EPI_ISL_2107994,EPI_ISL_2107995,EPI_ISL_2107996,EPI_ISL_2107997,EPI_ISL_2107998,EPI_ISL_2107999,EPI_ISL_2108000,EPI_ISL_2108001,EPI_ISL_2108002,EPI_ISL_2108003,EPI_ISL_2227750,EPI_ISL_2227751,EPI_ISL_2227752,EPI_ISL_2227753,EPI_ISL_2227754,EPI_ISL_2227756,EPI_ISL_2227757,EPI_ISL_2227758,EPI_ISL_2227759,EPI_ISL_2227761,EPI_ISL_2227762,EPI_ISL_2227763,EPI_ISL_2227764,EPI_ISL_2227765,EPI_ISL_2227766,EPI_ISL_2227767,EPI_ISL_2308098,EPI_ISL_2308099,EPI_ISL_2308100,EPI_ISL_2308101,EPI_ISL_2308102,EPI_ISL_2308103,EPI_ISL_2308104,EPI_ISL_2308105,EPI_ISL_2308106,EPI_ISL_2308107,EPI_ISL_2308108,EPI_ISL_2308109,EPI_ISL_2308110,EPI_ISL_2308111,EPI_ISL_2308112,EPI_ISL_2308113,EPI_ISL_2308114,EPI_ISL_2308115,EPI_ISL_2308116,EPI_ISL_2308117,EPI_ISL_2450167,EPI_ISL_2450166,EPI_ISL_2450165,EPI_ISL_2450164,EPI_ISL_2450163,EPI_ISL_2450161,EPI_ISL_2450160,EPI_ISL_2450159,EPI_ISL_2450158,EPI_ISL_2450157,EPI_ISL_2509374,EPI_ISL_2509375,EPI_ISL_2509376,EPI_ISL_2509377,EPI_ISL_2509378,EPI_ISL_2509379,EPI_ISL_2509380,EPI_ISL_2509381,EPI_ISL_2509382,EPI_ISL_2509383,EPI_ISL_2509384,EPI_ISL_2509385,EPI_ISL_2509386,EPI_ISL_2509387,EPI_ISL_2509388,EPI_ISL_2509389,EPI_ISL_2509390,EPI_ISL_2509391,EPI_ISL_2509392,EPI_ISL_2509393,EPI_ISL_2509394,EPI_ISL_2509395,EPI_ISL_1311966,EPI_ISL_1299240,EPI_ISL_1299241,EPI_ISL_1299242,EPI_ISL_1299243,EPI_ISL_1311967,EPI_ISL_1311968,EPI_ISL_1299244,EPI_ISL_1299245,EPI_ISL_1299246,EPI_ISL_1299247,EPI_ISL_1311969,EPI_ISL_1311970,EPI_ISL_1311971,EPI_ISL_1311972,EPI_ISL_1299248,EPI_ISL_1299251,EPI_ISL_1299252,EPI_ISL_1299253,EPI_ISL_1299255,EPI_ISL_1299256,EPI_ISL_1371706,EPI_ISL_1362986,EPI_ISL_1362987,EPI_ISL_1362988,EPI_ISL_1362989,EPI_ISL_1362990,EPI_ISL_1362991,EPI_ISL_1362992,EPI_ISL_1403082,EPI_ISL_1403083,EPI_ISL_1403084,EPI_ISL_1403085,EPI_ISL_1403086,EPI_ISL_1403087,EPI_ISL_1403089,EPI_ISL_1403090,EPI_ISL_1403091,EPI_ISL_1403092	CHWAPI - SITE NOTRE DAME	Institut de Pathologie et Genetique (IPG)	Pascale Hilbert et al
EPI_ISL_1443190,EPI_ISL_1545642,EPI_ISL_1655956,EPI_ISL_1655957,EPI_ISL_2107986,EPI_ISL_2107992,EPI_ISL_2107993,EPI_ISL_2227755,EPI_ISL_2450162	Cabinet Priv<U+00E9>	Institut de Pathologie et Genetique (IPG)	Pascale Hilbert et al
EPI_ISL_1079689,EPI_ISL_1079690,EPI_ISL_1081842,EPI_ISL_1079692,EPI_ISL_1079693,EPI_ISL_1079695,EPI_ISL_1079696,EPI_ISL_1079697,EPI_ISL_1079699,EPI_ISL_1079700,EPI_ISL_1079701,EPI_ISL_1079703	Centre Hospitalier de Wallonie Picarde (CHWaPi)	Institut de Pathologie et Génétique (IPG)	Pascale Hilbert et al
EPI_ISL_1797438,EPI_ISL_1797439,EPI_ISL_1797440,EPI_ISL_1797441,EPI_ISL_1797442,EPI_ISL_1797443,EPI_ISL_1797444,EPI_ISL_1797445,EPI_ISL_1797446,EPI_ISL_1797447,EPI_ISL_1797459,EPI_ISL_1915585,EPI_ISL_1915586,EPI_ISL_1915587,EPI_ISL_1915588,EPI_ISL_1915589,EPI_ISL_1915590,EPI_ISL_1915591,EPI_ISL_1915593,EPI_ISL_1915594,EPI_ISL_1970689,EPI_ISL_1970690,EPI_ISL_1970693,EPI_ISL_2227760	CLINIQUE N-D DE GRACE	Institut de Pathologie et Genetique (IPG)	Pascale Hilbert et al
EPI_ISL_1915592,EPI_ISL_1915595,EPI_ISL_1915596,EPI_ISL_1915597,EPI_ISL_1915598,EPI_ISL_1915599,EPI_ISL_1915600,EPI_ISL_1915601,EPI_ISL_1915602,EPI_ISL_1915603,EPI_ISL_1970687,EPI_ISL_1970688,EPI_ISL_2227768,EPI_ISL_2227769,EPI_ISL_2227770,EPI_ISL_2227771,EPI_ISL_2450176,EPI_ISL_2450173,EPI_ISL_2450175,EPI_ISL_2450174,EPI_ISL_2450172,EPI_ISL_2450171,EPI_ISL_2450170,EPI_ISL_2450169,EPI_ISL_2450168	GHDC - SITE ST JOSEPH	Institut de Pathologie et Genetique (IPG)	Pascale Hilbert et al
EPI_ISL_1191728,EPI_ISL_1201554,EPI_ISL_1201555,EPI_ISL_1191729,EPI_ISL_1191730,EPI_ISL_1191731,EPI_ISL_1191732,EPI_ISL_1191733,EPI_ISL_1191734,EPI_ISL_1201556,EPI_ISL_1191735,EPI_ISL_1201557,EPI_ISL_1219011,EPI_ISL_1219012,EPI_ISL_1219013,EPI_ISL_1219014,EPI_ISL_1229169,EPI_ISL_1229170,EPI_ISL_1219015,EPI_ISL_1219016,EPI_ISL_1219017,EPI_ISL_1219018,EPI_ISL_1219019,EPI_ISL_1219020	CHWAPI - SITE NOTRE DAME	Institut de Pathologie et Génétique (IPG)	Pascale Hilbert et al
EPI_ISL_2000861,EPI_ISL_2000862,EPI_ISL_1970706,EPI_ISL_1299249,EPI_ISL_1299250,EPI_ISL_1299254	Cabinet Privé	Institut de Pathologie et Genetique (IPG)	Pascale Hilbert et al
EPI_ISL_1362993,EPI_ISL_1403088	Institut de Pathologie et Genetique (IPG)	Institut de Pathologie et Genetique (IPG)	Pascale Hilbert et al
EPI_ISL_582127,EPI_ISL_582128,EPI_ISL_582129,EPI_ISL_582130,EPI_ISL_582131,EPI_ISL_582132	Antwerp University Hospital	Institute of Tropical Medicine	Philippe Selhorst et al
EPI_ISL_450724,EPI_ISL_434376,EPI_ISL_434372,EPI_ISL_450725,EPI_ISL_450726,EPI_ISL_434373,EPI_ISL_450727,EPI_ISL_434375,EPI_ISL_450728,EPI_ISL_450729,EPI_ISL_450730,EPI_ISL_434366,EPI_ISL_450731,EPI_ISL_434368,EPI_ISL_434371,EPI_ISL_450732,EPI_ISL_434369,EPI_ISL_434379,EPI_ISL_434380,EPI_ISL_434370,EPI_ISL_450733,EPI_ISL_450734,EPI_ISL_434367,EPI_ISL_434382,EPI_ISL_450735,EPI_ISL_434374,EPI_ISL_450736,EPI_ISL_434386,EPI_ISL_450737,EPI_ISL_434383,EPI_ISL_434385,EPI_ISL_434377,EPI_ISL_434378,EPI_ISL_434384,EPI_ISL_434381	Hospital AZ Rivierenland	Institute of Tropical Medicine	Philippe Selhorst et al
EPI_ISL_487433,EPI_ISL_487434,EPI_ISL_487435,EPI_ISL_487432,EPI_ISL_487436,EPI_ISL_649154,EPI_ISL_1591101,EPI_ISL_1591102,EPI_ISL_1591103,EPI_ISL_1591104	Queen Astrid Military Hospital	Institute of Tropical Medicine	Philippe Selhorst et al
EPI_ISL_418270	KU Leuven, Clinical and Epidemiological Virology	KU Leuven, Clinical and Epidemiological Virology	Tony Wawina et al
EPI_ISL_418988	Institute information KU Leuven, Clinical and Epidemiological Virology	Institute information KU Leuven, Clinical and Epidemiological Virology	Bert Vanmechelen et al
EPI_ISL_1416683,EPI_ISL_1416684,EPI_ISL_1416688,EPI_ISL_1416689,EPI_ISL_1416690,EPI_ISL_1416691,EPI_ISL_1416692,EPI_ISL_1416693,EPI_ISL_1416694,EPI_ISL_1416695,EPI_ISL_1416696,EPI_ISL_1416697,EPI_ISL_1416698,EPI_ISL_1416699,EPI_ISL_1416700,EPI_ISL_1416701,EPI_ISL_1416702,EPI_ISL_1416703,EPI_ISL_1416704,EPI_ISL_1416705,EPI_ISL_1416706,EPI_ISL_1416707,EPI_ISL_1416708,EPI_ISL_1416709,EPI_ISL_1416710,EPI_ISL_1416711,EPI_ISL_1416712,EPI_ISL_1416713,EPI_ISL_1416714,EPI_ISL_1416715,EPI_ISL_1416716,EPI_ISL_1416717,EPI_ISL_1416718,EPI_ISL_1416719,EPI_ISL_1416720,EPI_ISL_1416721,EPI_ISL_1416722,EPI_ISL_1416723,EPI_ISL_1416724,EPI_ISL_1416725,EPI_ISL_1128118,EPI_ISL_1128119,EPI_ISL_1138883,EPI_ISL_1128120,EPI_ISL_1138894,EPI_ISL_1138884,EPI_ISL_1138885,EPI_ISL_1128121,EPI_ISL_1128122,EPI_ISL_1138896,EPI_ISL_1138886,EPI_ISL_1138892,EPI_ISL_1138887,EPI_ISL_1041969,EPI_ISL_1041971,EPI_ISL_1041972,EPI_ISL_1041973,EPI_ISL_1098844,EPI_ISL_1041990,EPI_ISL_1041991,EPI_ISL_1128135,EPI_ISL_1098845,EPI_ISL_1098846,EPI_ISL_1098847,EPI_ISL_1098872,EPI_ISL_1098848,EPI_ISL_1098849,EPI_ISL_1098850,EPI_ISL_1098851,EPI_ISL_1098852,EPI_ISL_1098853,EPI_ISL_1098854,EPI_ISL_1098855,EPI_ISL_1098873,EPI_ISL_1098856,EPI_ISL_1098874,EPI_ISL_1164439,EPI_ISL_1164440,EPI_ISL_1164441,EPI_ISL_1164442,EPI_ISL_1164443,EPI_ISL_1164444,EPI_ISL_1164445,EPI_ISL_1164446,EPI_ISL_1164447,EPI_ISL_1164448,EPI_ISL_1193398,EPI_ISL_1193399,EPI_ISL_1193401,EPI_ISL_1193402,EPI_ISL_1223329,EPI_ISL_1223332,EPI_ISL_1223335,EPI_ISL_1223338,EPI_ISL_1223341,EPI_ISL_1223344,EPI_ISL_1223347,EPI_ISL_1223349,EPI_ISL_1240185,EPI_ISL_1223352,EPI_ISL_1223355,EPI_ISL_1223358,EPI_ISL_1240186,EPI_ISL_1240211,EPI_ISL_1240196,EPI_ISL_1240187,EPI_ISL_1240200,EPI_ISL_1240215,EPI_ISL_1240188,EPI_ISL_1311949,EPI_ISL_1297165,EPI_ISL_1297166,EPI_ISL_1297167,EPI_ISL_1297168,EPI_ISL_1297169,EPI_ISL_1297170,EPI_ISL_1297171,EPI_ISL_1361635,EPI_ISL_1297172,EPI_ISL_1297173,EPI_ISL_1311950,EPI_ISL_1297174,EPI_ISL_1297175,EPI_ISL_1296656,EPI_ISL_1296657,EPI_ISL_1296658,EPI_ISL_1367487,EPI_ISL_1367488,EPI_ISL_1367489,EPI_ISL_1367490,EPI_ISL_1367491,EPI_ISL_1392642,EPI_ISL_1367492,EPI_ISL_1367493,EPI_ISL_1577586,EPI_ISL_1577587,EPI_ISL_1577588,EPI_ISL_1577589,EPI_ISL_1577590,EPI_ISL_1577591,EPI_ISL_1577592,EPI_ISL_1577593,EPI_ISL_1577594,EPI_ISL_1577595,EPI_ISL_1608068,EPI_ISL_1577596,EPI_ISL_1577597,EPI_ISL_1577598,EPI_ISL_1577599,EPI_ISL_1577600,EPI_ISL_1577601,EPI_ISL_1577602,EPI_ISL_1577603,EPI_ISL_1577604,EPI_ISL_1577605,EPI_ISL_1577606,EPI_ISL_1577607,EPI_ISL_1608069,EPI_ISL_1577608,EPI_ISL_1577609,EPI_ISL_1577610,EPI_ISL_1577611,EPI_ISL_1577662,EPI_ISL_1577612,EPI_ISL_1608074,EPI_ISL_1577663,EPI_ISL_1577664,EPI_ISL_1608075,EPI_ISL_1608076,EPI_ISL_1577665,EPI_ISL_1577666,EPI_ISL_1577667,EPI_ISL_1577668,EPI_ISL_1577669,EPI_ISL_1577670,EPI_ISL_1577671,EPI_ISL_1577672,EPI_ISL_1608077,EPI_ISL_1577673,EPI_ISL_1577674,EPI_ISL_1577675,EPI_ISL_1577676,EPI_ISL_1608078,EPI_ISL_1577677,EPI_ISL_1577678,EPI_ISL_1577679,EPI_ISL_1577680,EPI_ISL_1577681,EPI_ISL_1577682,EPI_ISL_1577683,EPI_ISL_1577684,EPI_ISL_1577685,EPI_ISL_1577686,EPI_ISL_1577687,EPI_ISL_1577688,EPI_ISL_1577753,EPI_ISL_1577754,EPI_ISL_1577755,EPI_ISL_1577756,EPI_ISL_1577757,EPI_ISL_1577758,EPI_ISL_1577759,EPI_ISL_1577760,EPI_ISL_1607982,EPI_ISL_1607983,EPI_ISL_1607984,EPI_ISL_1607985,EPI_ISL_1607986,EPI_ISL_1607987,EPI_ISL_1607988,EPI_ISL_1607989,EPI_ISL_1607990,EPI_ISL_1607991,EPI_ISL_1607992,EPI_ISL_1753759,EPI_ISL_1607993,EPI_ISL_1607994,EPI_ISL_1753716,EPI_ISL_1753760,EPI_ISL_1753761,EPI_ISL_1753806,EPI_ISL_1753717,EPI_ISL_1753762,EPI_ISL_1753718,EPI_ISL_1753785,EPI_ISL_1753682,EPI_ISL_1753834,EPI_ISL_1753681,EPI_ISL_1753679,EPI_ISL_1753786,EPI_ISL_1753714,EPI_ISL_1753787,EPI_ISL_1753701,EPI_ISL_1753788,EPI_ISL_1753789,EPI_ISL_1753790,EPI_ISL_1753807,EPI_ISL_1753836,EPI_ISL_1753835,EPI_ISL_1753740,EPI_ISL_1753808,EPI_ISL_1753809,EPI_ISL_1753819,EPI_ISL_1922503,EPI_ISL_1922502,EPI_ISL_1922484,EPI_ISL_1922481,EPI_ISL_1128123,EPI_ISL_1041975,EPI_ISL_1041976,EPI_ISL_1041977,EPI_ISL_1041978,EPI_ISL_1041979,EPI_ISL_1041980,EPI_ISL_1041993,EPI_ISL_1041994,EPI_ISL_1098857,EPI_ISL_1193404,EPI_ISL_1240201,EPI_ISL_1367494,EPI_ISL_1577689,EPI_ISL_1577690,EPI_ISL_1607996,EPI_ISL_1753763,EPI_ISL_1753791,EPI_ISL_1753733,EPI_ISL_1922517,EPI_ISL_1577691,EPI_ISL_1577761,EPI_ISL_1223361,EPI_ISL_1297176,EPI_ISL_1296659,EPI_ISL_1367495,EPI_ISL_1577613,EPI_ISL_1138891,EPI_ISL_1128139,EPI_ISL_1128124,EPI_ISL_1128125,EPI_ISL_1128126,EPI_ISL_1138895,EPI_ISL_1128127,EPI_ISL_1128128,EPI_ISL_1128129,EPI_ISL_1128130,EPI_ISL_1138889,EPI_ISL_1128131,EPI_ISL_1128132,EPI_ISL_1138897,EPI_ISL_1128133,EPI_ISL_1041982,EPI_ISL_1041983,EPI_ISL_1041984,EPI_ISL_1041985,EPI_ISL_1128134,EPI_ISL_1041987,EPI_ISL_1041988,EPI_ISL_1041989,EPI_ISL_1041995,EPI_ISL_1041996,EPI_ISL_1041997,EPI_ISL_1098875,EPI_ISL_1098858,EPI_ISL_1128136,EPI_ISL_1138893,EPI_ISL_1041999,EPI_ISL_1042000,EPI_ISL_1138898,EPI_ISL_1098859,EPI_ISL_1098860,EPI_ISL_1098861,EPI_ISL_1164449,EPI_ISL_1098862,EPI_ISL_1164450,EPI_ISL_1098863,EPI_ISL_1098864,EPI_ISL_1098865,EPI_ISL_1098876,EPI_ISL_1098877,EPI_ISL_1098878,EPI_ISL_1098879,EPI_ISL_1098880,EPI_ISL_1098881,EPI_ISL_1098882,EPI_ISL_1098883,EPI_ISL_1098884,EPI_ISL_1361631,EPI_ISL_1098885,EPI_ISL_1098886,EPI_ISL_1098887,EPI_ISL_1098888,EPI_ISL_1098889,EPI_ISL_1098890,EPI_ISL_1164451,EPI_ISL_1164452,EPI_ISL_1164453,EPI_ISL_1164454,EPI_ISL_1164455,EPI_ISL_1164456,EPI_ISL_1164457,EPI_ISL_1164458,EPI_ISL_1164459,EPI_ISL_1164460,EPI_ISL_1164461,EPI_ISL_1164462,EPI_ISL_1164463,EPI_ISL_1164464,EPI_ISL_1164465,EPI_ISL_1223364,EPI_ISL_1223367,EPI_ISL_1193406,EPI_ISL_1223370,EPI_ISL_1193407,EPI_ISL_1223373,EPI_ISL_1193409,EPI_ISL_1193410,EPI_ISL_1193412,EPI_ISL_1223376,EPI_ISL_1223378,EPI_ISL_1223381,EPI_ISL_1223384,EPI_ISL_1223387,EPI_ISL_1240202,EPI_ISL_1223390,EPI_ISL_1240203,EPI_ISL_1223393,EPI_ISL_1223396,EPI_ISL_1240216,EPI_ISL_1240197,EPI_ISL_1223399,EPI_ISL_1223402,EPI_ISL_1223405,EPI_ISL_1223408,EPI_ISL_1361634,EPI_ISL_1240189,EPI_ISL_1240190,EPI_ISL_1297177,EPI_ISL_1240198,EPI_ISL_1240204,EPI_ISL_1240191,EPI_ISL_1240212,EPI_ISL_1240205,EPI_ISL_1240192,EPI_ISL_1240217,EPI_ISL_1240199,EPI_ISL_1240193,EPI_ISL_1240213,EPI_ISL_1240218,EPI_ISL_1240219,EPI_ISL_1240194,EPI_ISL_1240220,EPI_ISL_1240206,EPI_ISL_1240207,EPI_ISL_1297178,EPI_ISL_1240195,EPI_ISL_1240221,EPI_ISL_1240208,EPI_ISL_1240214,EPI_ISL_1240209,EPI_ISL_1240210,EPI_ISL_1297179,EPI_ISL_1297180,EPI_ISL_1297181,EPI_ISL_1297182,EPI_ISL_1297183,EPI_ISL_1297184,EPI_ISL_1297185,EPI_ISL_1297186,EPI_ISL_1361636,EPI_ISL_1297187,EPI_ISL_1297188,EPI_ISL_1297189,EPI_ISL_1361637,EPI_ISL_1297190,EPI_ISL_1297191,EPI_ISL_1297192,EPI_ISL_1296660,EPI_ISL_1297193,EPI_ISL_1296661,EPI_ISL_1296662,EPI_ISL_1296663,EPI_ISL_1296664,EPI_ISL_1296665,EPI_ISL_1296666,EPI_ISL_1296667,EPI_ISL_1296668,EPI_ISL_1296669,EPI_ISL_1296670,EPI_ISL_1296671,EPI_ISL_1296672,EPI_ISL_1296673,EPI_ISL_1296674,EPI_ISL_1296675,EPI_ISL_1311951,EPI_ISL_1311952,EPI_ISL_1311953,EPI_ISL_1311954,EPI_ISL_1311955,EPI_ISL_1311956,EPI_ISL_1311957,EPI_ISL_1311958,EPI_ISL_1311959,EPI_ISL_1311960,EPI_ISL_1311961,EPI_ISL_1311962,EPI_ISL_1311963,EPI_ISL_1367496,EPI_ISL_1392643,EPI_ISL_1367497,EPI_ISL_1367498,EPI_ISL_1367499,EPI_ISL_1367500,EPI_ISL_1367501,EPI_ISL_1367502,EPI_ISL_1367503,EPI_ISL_1367504,EPI_ISL_1367505,EPI_ISL_1367506,EPI_ISL_1367507,EPI_ISL_1367508,EPI_ISL_1367509,EPI_ISL_1367510,EPI_ISL_1367511,EPI_ISL_1367512,EPI_ISL_1367513,EPI_ISL_1367514,EPI_ISL_1367515,EPI_ISL_1367516,EPI_ISL_1367517,EPI_ISL_1367518,EPI_ISL_1367519,EPI_ISL_1367520,EPI_ISL_1367521,EPI_ISL_1367522,EPI_ISL_1367523,EPI_ISL_1392644,EPI_ISL_1392645,EPI_ISL_1367524,EPI_ISL_1367525,EPI_ISL_1392646,EPI_ISL_1367526,EPI_ISL_1367527,EPI_ISL_1367528,EPI_ISL_1367529,EPI_ISL_1367530,EPI_ISL_1367531,EPI_ISL_1367532,EPI_ISL_1367533,EPI_ISL_1367534,EPI_ISL_1367535,EPI_ISL_1367536,EPI_ISL_1367537,EPI_ISL_1367538,EPI_ISL_1367539,EPI_ISL_1367540,EPI_ISL_1367541,EPI_ISL_1367542,EPI_ISL_1367543,EPI_ISL_1367544,EPI_ISL_1577614,EPI_ISL_1577615,EPI_ISL_1577616,EPI_ISL_1577617,EPI_ISL_1577618,EPI_ISL_1577619,EPI_ISL_1577620,EPI_ISL_1608070,EPI_ISL_1577621,EPI_ISL_1577622,EPI_ISL_1577623,EPI_ISL_1577624,EPI_ISL_1577625,EPI_ISL_1577626,EPI_ISL_1577627,EPI_ISL_1577628,EPI_ISL_1577629,EPI_ISL_1577630,EPI_ISL_1577631,EPI_ISL_1608071,EPI_ISL_1577632,EPI_ISL_1577633,EPI_ISL_1577634,EPI_ISL_1577635,EPI_ISL_1577636,EPI_ISL_1577637,EPI_ISL_1577638,EPI_ISL_1577639,EPI_ISL_1577640,EPI_ISL_1608072,EPI_ISL_1577641,EPI_ISL_1577642,EPI_ISL_1577643,EPI_ISL_1608073,EPI_ISL_1577644,EPI_ISL_1577645,EPI_ISL_1577646,EPI_ISL_1577647,EPI_ISL_1577648,EPI_ISL_1577649,EPI_ISL_1577650,EPI_ISL_1577651,EPI_ISL_1577652,EPI_ISL_1577692,EPI_ISL_1577653,EPI_ISL_1577654,EPI_ISL_1577693,EPI_ISL_1577694,EPI_ISL_1577695,EPI_ISL_1577696,EPI_ISL_1577655,EPI_ISL_1608079,EPI_ISL_1577697,EPI_ISL_1608080,EPI_ISL_1608081,EPI_ISL_1577698,EPI_ISL_1577699,EPI_ISL_1577700,EPI_ISL_1608082,EPI_ISL_1577701,EPI_ISL_1577702,EPI_ISL_1577703,EPI_ISL_1577704,EPI_ISL_1577705,EPI_ISL_1577706,EPI_ISL_1577707,EPI_ISL_1577708,EPI_ISL_1577709,EPI_ISL_1577710,EPI_ISL_1577711,EPI_ISL_1577712,EPI_ISL_1608083,EPI_ISL_1577713,EPI_ISL_1577714,EPI_ISL_1577715,EPI_ISL_1608084,EPI_ISL_1577716,EPI_ISL_1577717,EPI_ISL_1577718,EPI_ISL_1577719,EPI_ISL_1608085,EPI_ISL_1577720,EPI_ISL_1608086,EPI_ISL_1608087,EPI_ISL_1577721,EPI_ISL_1577722,EPI_ISL_1577723,EPI_ISL_1608088,EPI_ISL_1577724,EPI_ISL_1608089,EPI_ISL_1577725,EPI_ISL_1577726,EPI_ISL_1577727,EPI_ISL_1577728,EPI_ISL_1577729,EPI_ISL_1577730,EPI_ISL_1577731,EPI_ISL_1577732,EPI_ISL_1577733,EPI_ISL_1577734,EPI_ISL_1577735,EPI_ISL_1577736,EPI_ISL_1577737,EPI_ISL_1577738,EPI_ISL_1577739,EPI_ISL_1577740,EPI_ISL_1577741,EPI_ISL_1577742,EPI_ISL_1577743,EPI_ISL_1577744,EPI_ISL_1577745,EPI_ISL_1577746,EPI_ISL_1577747,EPI_ISL_1577748,EPI_ISL_1577749,EPI_ISL_1577750,EPI_ISL_1608090,EPI_ISL_1577751,EPI_ISL_1577762,EPI_ISL_1577763,EPI_ISL_1577764,EPI_ISL_1608091,EPI_ISL_1577765,EPI_ISL_1577766,EPI_ISL_1577767,EPI_ISL_1577768,EPI_ISL_1577769,EPI_ISL_1577770,EPI_ISL_1577771,EPI_ISL_1577772,EPI_ISL_1577773,EPI_ISL_1577774,EPI_ISL_1608092,EPI_ISL_1577775,EPI_ISL_1577776,EPI_ISL_1608093,EPI_ISL_1577777,EPI_ISL_1608094,EPI_ISL_1577778,EPI_ISL_1577779,EPI_ISL_1577780,EPI_ISL_1608095,EPI_ISL_1577781,EPI_ISL_1577782,EPI_ISL_1577783,EPI_ISL_1608096,EPI_ISL_1577784,EPI_ISL_1577785,EPI_ISL_1577786,EPI_ISL_1577787,EPI_ISL_1577788,EPI_ISL_1577789,EPI_ISL_1577790,EPI_ISL_1608097,EPI_ISL_1577791,EPI_ISL_1577792,EPI_ISL_1577793,EPI_ISL_1577794,EPI_ISL_1577795,EPI_ISL_1577796,EPI_ISL_1577797,EPI_ISL_1607997,EPI_ISL_1607998,EPI_ISL_1607999,EPI_ISL_1608000,EPI_ISL_1608001,EPI_ISL_1608002,EPI_ISL_1608003,EPI_ISL_1608004,EPI_ISL_1608005,EPI_ISL_1608006,EPI_ISL_1608007,EPI_ISL_1608008,EPI_ISL_1608009,EPI_ISL_1608010,EPI_ISL_1608011,EPI_ISL_1608012,EPI_ISL_1753719,EPI_ISL_1608013,EPI_ISL_1608014,EPI_ISL_1608015,EPI_ISL_1608016,EPI_ISL_1608017,EPI_ISL_1608018,EPI_ISL_1608019,EPI_ISL_1608020,EPI_ISL_1608021,EPI_ISL_1608022,EPI_ISL_1608023,EPI_ISL_1608024,EPI_ISL_1608025,EPI_ISL_1608026,EPI_ISL_1608027,EPI_ISL_1608028,EPI_ISL_1608029,EPI_ISL_1608030,EPI_ISL_1608031,EPI_ISL_1753764,EPI_ISL_1753720,EPI_ISL_1753765,EPI_ISL_1753792,EPI_ISL_1753721,EPI_ISL_1753766,EPI_ISL_1753767,EPI_ISL_1753768,EPI_ISL_1753722,EPI_ISL_1753690,EPI_ISL_1753769,EPI_ISL_1753840,EPI_ISL_1753691,EPI_ISL_1753723,EPI_ISL_1753770,EPI_ISL_1753771,EPI_ISL_1753772,EPI_ISL_1753724,EPI_ISL_1753725,EPI_ISL_1753773,EPI_ISL_1753774,EPI_ISL_1753775,EPI_ISL_1753726,EPI_ISL_1753843,EPI_ISL_1753727,EPI_ISL_1753728,EPI_ISL_1753729,EPI_ISL_1753687,EPI_ISL_1753689,EPI_ISL_1753677,EPI_ISL_1753675,EPI_ISL_1753730,EPI_ISL_1753692,EPI_ISL_1753776,EPI_ISL_1753777,EPI_ISL_1753778,EPI_ISL_1753779,EPI_ISL_1753715,EPI_ISL_1753731,EPI_ISL_1753780,EPI_ISL_1753781,EPI_ISL_1753700,EPI_ISL_1753688,EPI_ISL_1753734,EPI_ISL_1753732,EPI_ISL_1753782,EPI_ISL_1753693,EPI_ISL_1753783,EPI_ISL_1753694,EPI_ISL_1753841,EPI_ISL_1753755,EPI_ISL_1753784,EPI_ISL_1753713,EPI_ISL_1753735,EPI_ISL_1753793,EPI_ISL_1753794,EPI_ISL_1753678,EPI_ISL_1753736,EPI_ISL_1753795,EPI_ISL_1753737,EPI_ISL_1753796,EPI_ISL_1753797,EPI_ISL_1753798,EPI_ISL_1753686,EPI_ISL_1753695,EPI_ISL_1753799,EPI_ISL_1753800,EPI_ISL_1753738,EPI_ISL_1753696,EPI_ISL_1753801,EPI_ISL_1753739,EPI_ISL_1753757,EPI_ISL_1753802,EPI_ISL_1753803,EPI_ISL_1753804,EPI_ISL_1753805,EPI_ISL_1753702,EPI_ISL_1753703,EPI_ISL_1753842,EPI_ISL_1753707,EPI_ISL_1753810,EPI_ISL_1753811,EPI_ISL_1753758,EPI_ISL_1753697,EPI_ISL_1753838,EPI_ISL_1753812,EPI_ISL_1753704,EPI_ISL_1753680,EPI_ISL_1753685,EPI_ISL_1753756,EPI_ISL_1753705,EPI_ISL_1753813,EPI_ISL_1753814,EPI_ISL_1753741,EPI_ISL_1753683,EPI_ISL_1753742,EPI_ISL_1753815,EPI_ISL_1753708,EPI_ISL_1753743,EPI_ISL_1753744,EPI_ISL_1753745,EPI_ISL_1753816,EPI_ISL_1753817,EPI_ISL_1753818,EPI_ISL_1753712,EPI_ISL_1753746,EPI_ISL_1753711,EPI_ISL_1753820,EPI_ISL_1753821,EPI_ISL_1753747,EPI_ISL_1753709,EPI_ISL_1753748,EPI_ISL_1753749,EPI_ISL_1753710,EPI_ISL_1753822,EPI_ISL_1753823,EPI_ISL_1753699,EPI_ISL_1753824,EPI_ISL_1753825,EPI_ISL_1753826,EPI_ISL_1753684,EPI_ISL_1753839,EPI_ISL_1753750,EPI_ISL_1753751,EPI_ISL_1753837,EPI_ISL_1753827,EPI_ISL_1753828,EPI_ISL_1753829,EPI_ISL_1753830,EPI_ISL_1753706,EPI_ISL_1753698,EPI_ISL_1753831,EPI_ISL_1753752,EPI_ISL_1753832,EPI_ISL_1753833,EPI_ISL_1753753,EPI_ISL_1753754,EPI_ISL_1753676,EPI_ISL_1922504,EPI_ISL_1922480,EPI_ISL_1922505,EPI_ISL_1922485,EPI_ISL_1922506,EPI_ISL_1922486,EPI_ISL_1922487,EPI_ISL_1922488,EPI_ISL_1922501,EPI_ISL_1922489,EPI_ISL_1922490,EPI_ISL_1922491,EPI_ISL_1922507,EPI_ISL_1922492,EPI_ISL_1922508,EPI_ISL_1922482,EPI_ISL_1922518,EPI_ISL_1922509,EPI_ISL_1922510,EPI_ISL_1922493,EPI_ISL_1922483,EPI_ISL_1922494,EPI_ISL_1922519,EPI_ISL_1922495,EPI_ISL_1922511,EPI_ISL_1922496,EPI_ISL_1922512,EPI_ISL_1922497,EPI_ISL_1922513,EPI_ISL_1922498,EPI_ISL_1922499,EPI_ISL_1922514,EPI_ISL_1922516,EPI_ISL_1922500,EPI_ISL_1922515,EPI_ISL_1128137,EPI_ISL_1128138	Jessa	Jessa	Cruys et al. on behalf of the Jessa_cmdLab et al
EPI_ISL_1416685,EPI_ISL_1416686,EPI_ISL_1416687	STZ	Jessa	Cruys et al. on behalf of the Jessa_cmdLab et al
EPI_ISL_949254,EPI_ISL_995537,EPI_ISL_949255,EPI_ISL_995538,EPI_ISL_995539,EPI_ISL_948973,EPI_ISL_948975,EPI_ISL_948978,EPI_ISL_948981,EPI_ISL_948984,EPI_ISL_949070,EPI_ISL_949071,EPI_ISL_949072,EPI_ISL_949073,EPI_ISL_949074,EPI_ISL_949075,EPI_ISL_949076,EPI_ISL_949077,EPI_ISL_949078,EPI_ISL_949082,EPI_ISL_949126,EPI_ISL_949083,EPI_ISL_949084,EPI_ISL_949086,EPI_ISL_949087,EPI_ISL_949127,EPI_ISL_949088,EPI_ISL_949089,EPI_ISL_949129,EPI_ISL_949130,EPI_ISL_949131,EPI_ISL_949132,EPI_ISL_949133,EPI_ISL_949134,EPI_ISL_949135,EPI_ISL_949136,EPI_ISL_949137,EPI_ISL_949138,EPI_ISL_949139,EPI_ISL_949158,EPI_ISL_940566,EPI_ISL_949159,EPI_ISL_949160,EPI_ISL_940567,EPI_ISL_940568,EPI_ISL_940569,EPI_ISL_949161,EPI_ISL_949162,EPI_ISL_949163,EPI_ISL_940570,EPI_ISL_949164,EPI_ISL_940571,EPI_ISL_940572,EPI_ISL_940576,EPI_ISL_940577,EPI_ISL_953463,EPI_ISL_940578,EPI_ISL_940579,EPI_ISL_953449,EPI_ISL_953451,EPI_ISL_953464,EPI_ISL_953437,EPI_ISL_953465,EPI_ISL_953466,EPI_ISL_953467,EPI_ISL_953468,EPI_ISL_953469,EPI_ISL_953470,EPI_ISL_953471,EPI_ISL_953472,EPI_ISL_953473,EPI_ISL_953439,EPI_ISL_953440,EPI_ISL_953431,EPI_ISL_953474,EPI_ISL_953432,EPI_ISL_953441,EPI_ISL_953442,EPI_ISL_953443,EPI_ISL_953433,EPI_ISL_953428,EPI_ISL_953444,EPI_ISL_953376,EPI_ISL_960180,EPI_ISL_960181,EPI_ISL_960182,EPI_ISL_995495,EPI_ISL_995496,EPI_ISL_995497,EPI_ISL_995498,EPI_ISL_995499,EPI_ISL_995500,EPI_ISL_995501,EPI_ISL_995502,EPI_ISL_995503,EPI_ISL_995504,EPI_ISL_995505,EPI_ISL_995506,EPI_ISL_995507,EPI_ISL_995508,EPI_ISL_1014935,EPI_ISL_995509,EPI_ISL_1014913,EPI_ISL_1014914,EPI_ISL_1014915,EPI_ISL_1014916,EPI_ISL_1014918,EPI_ISL_1014904,EPI_ISL_949140,EPI_ISL_949141,EPI_ISL_949092,EPI_ISL_953377,EPI_ISL_953378,EPI_ISL_1014919,EPI_ISL_1014920,EPI_ISL_1014906,EPI_ISL_995510,EPI_ISL_949093,EPI_ISL_995541,EPI_ISL_949094,EPI_ISL_995542,EPI_ISL_995543,EPI_ISL_995544,EPI_ISL_995545,EPI_ISL_995546,EPI_ISL_948986,EPI_ISL_995547,EPI_ISL_948989,EPI_ISL_948991,EPI_ISL_948994,EPI_ISL_949095,EPI_ISL_948997,EPI_ISL_949000,EPI_ISL_949003,EPI_ISL_949005,EPI_ISL_949008,EPI_ISL_949011,EPI_ISL_949013,EPI_ISL_949016,EPI_ISL_949019,EPI_ISL_949022,EPI_ISL_949024,EPI_ISL_949097,EPI_ISL_949098,EPI_ISL_949099,EPI_ISL_949100,EPI_ISL_949101,EPI_ISL_949102,EPI_ISL_949103,EPI_ISL_949104,EPI_ISL_949105,EPI_ISL_949106,EPI_ISL_949107,EPI_ISL_949108,EPI_ISL_949109,EPI_ISL_949110,EPI_ISL_949111,EPI_ISL_949112,EPI_ISL_949113,EPI_ISL_1361632,EPI_ISL_949114,EPI_ISL_949115,EPI_ISL_949116,EPI_ISL_949117,EPI_ISL_949118,EPI_ISL_949119,EPI_ISL_949142,EPI_ISL_949120,EPI_ISL_949121,EPI_ISL_949122,EPI_ISL_949123,EPI_ISL_949143,EPI_ISL_949144,EPI_ISL_949165,EPI_ISL_949145,EPI_ISL_949146,EPI_ISL_940584,EPI_ISL_949147,EPI_ISL_949148,EPI_ISL_949149,EPI_ISL_949150,EPI_ISL_940585,EPI_ISL_949151,EPI_ISL_949152,EPI_ISL_949153,EPI_ISL_949154,EPI_ISL_949155,EPI_ISL_949156,EPI_ISL_940586,EPI_ISL_949166,EPI_ISL_949167,EPI_ISL_949168,EPI_ISL_949169,EPI_ISL_949170,EPI_ISL_949171,EPI_ISL_949172,EPI_ISL_940587,EPI_ISL_949174,EPI_ISL_949175,EPI_ISL_940588,EPI_ISL_940589,EPI_ISL_940590,EPI_ISL_940591,EPI_ISL_940592,EPI_ISL_940593,EPI_ISL_940594,EPI_ISL_940595,EPI_ISL_940596,EPI_ISL_940597,EPI_ISL_940598,EPI_ISL_940599,EPI_ISL_940600,EPI_ISL_940601,EPI_ISL_940602,EPI_ISL_940603,EPI_ISL_940604,EPI_ISL_953452,EPI_ISL_940605,EPI_ISL_940606,EPI_ISL_953453,EPI_ISL_953454,EPI_ISL_953475,EPI_ISL_953455,EPI_ISL_953456,EPI_ISL_953457,EPI_ISL_953458,EPI_ISL_953459,EPI_ISL_953460,EPI_ISL_953461,EPI_ISL_953476,EPI_ISL_953445,EPI_ISL_953477,EPI_ISL_953478,EPI_ISL_953462,EPI_ISL_953479,EPI_ISL_953480,EPI_ISL_953481,EPI_ISL_953482,EPI_ISL_953483,EPI_ISL_953484,EPI_ISL_953485,EPI_ISL_953486,EPI_ISL_953487,EPI_ISL_953488,EPI_ISL_953446,EPI_ISL_953434,EPI_ISL_953447,EPI_ISL_953429,EPI_ISL_953448,EPI_ISL_953435,EPI_ISL_1361633,EPI_ISL_953379,EPI_ISL_953380,EPI_ISL_953381,EPI_ISL_953382,EPI_ISL_960176,EPI_ISL_960177,EPI_ISL_953384,EPI_ISL_960178,EPI_ISL_960179,EPI_ISL_995511,EPI_ISL_995512,EPI_ISL_995513,EPI_ISL_960185,EPI_ISL_960187,EPI_ISL_995514,EPI_ISL_995515,EPI_ISL_995516,EPI_ISL_995517,EPI_ISL_995520,EPI_ISL_995521,EPI_ISL_995522,EPI_ISL_995523,EPI_ISL_995524,EPI_ISL_995525,EPI_ISL_995527,EPI_ISL_995528,EPI_ISL_995529,EPI_ISL_995530,EPI_ISL_1014907,EPI_ISL_995531,EPI_ISL_995532,EPI_ISL_995533,EPI_ISL_1014908,EPI_ISL_995534,EPI_ISL_995535,EPI_ISL_995536,EPI_ISL_1014921,EPI_ISL_1014922,EPI_ISL_1014909,EPI_ISL_1014923,EPI_ISL_1014925,EPI_ISL_1014926,EPI_ISL_1014927,EPI_ISL_1014928,EPI_ISL_1014929,EPI_ISL_1014930,EPI_ISL_1014931,EPI_ISL_1014932,EPI_ISL_1014910,EPI_ISL_1014911	Jessa	Jessa	Jessa_cmdLab et al
EPI_ISL_949079,EPI_ISL_949080,EPI_ISL_949081,EPI_ISL_940573,EPI_ISL_940574,EPI_ISL_940575	AZT	Jessa	Jessa_cmdLab et al
EPI_ISL_1041970,EPI_ISL_1041974	SFZ	Jessa	Cruys et al. on behalf of the Jessa_cmdLab et al
EPI_ISL_1607995,EPI_ISL_1138888	AZV	Jessa	Cruys et al. on behalf of the Jessa_cmdLab et al
EPI_ISL_2007204,EPI_ISL_2007210,EPI_ISL_2007214,EPI_ISL_2007262,EPI_ISL_2031673,EPI_ISL_2007212,EPI_ISL_2007292,EPI_ISL_2007291,EPI_ISL_2007215,EPI_ISL_2007300,EPI_ISL_2007216,EPI_ISL_2007217,EPI_ISL_2007207,EPI_ISL_2031674,EPI_ISL_2031675,EPI_ISL_2031676,EPI_ISL_2031677,EPI_ISL_2031678,EPI_ISL_2031679,EPI_ISL_2031680,EPI_ISL_2031681,EPI_ISL_2322379,EPI_ISL_2322363,EPI_ISL_2322347,EPI_ISL_2322364,EPI_ISL_2322365,EPI_ISL_2322380,EPI_ISL_2322353,EPI_ISL_2322354,EPI_ISL_2322351,EPI_ISL_2422361,EPI_ISL_2422363,EPI_ISL_2422364,EPI_ISL_2422365,EPI_ISL_2422370,EPI_ISL_2422371,EPI_ISL_2422372,EPI_ISL_2422362,EPI_ISL_2462990,EPI_ISL_2462996,EPI_ISL_2491199,EPI_ISL_2491206,EPI_ISL_2601973,EPI_ISL_2601974,EPI_ISL_2007263,EPI_ISL_2007264,EPI_ISL_2007265,EPI_ISL_2322352,EPI_ISL_2422394,EPI_ISL_2422395,EPI_ISL_2422396,EPI_ISL_2422393,EPI_ISL_2462992,EPI_ISL_2462989,EPI_ISL_2007209,EPI_ISL_2007206,EPI_ISL_2007289,EPI_ISL_2007234,EPI_ISL_2007235,EPI_ISL_2007269,EPI_ISL_2007236,EPI_ISL_2007237,EPI_ISL_2007238,EPI_ISL_2007239,EPI_ISL_2007240,EPI_ISL_2007270,EPI_ISL_2007208,EPI_ISL_2007241,EPI_ISL_2007271,EPI_ISL_2007242,EPI_ISL_2007243,EPI_ISL_2007272,EPI_ISL_2007244,EPI_ISL_2007245,EPI_ISL_2007273,EPI_ISL_2007296,EPI_ISL_2007246,EPI_ISL_2007274,EPI_ISL_2007275,EPI_ISL_2007205,EPI_ISL_2007247,EPI_ISL_2007248,EPI_ISL_2007276,EPI_ISL_2007249,EPI_ISL_2007250,EPI_ISL_2007277,EPI_ISL_2007278,EPI_ISL_2007251,EPI_ISL_2007279,EPI_ISL_2007280,EPI_ISL_2007281,EPI_ISL_2007211,EPI_ISL_2007252,EPI_ISL_2007282,EPI_ISL_2007283,EPI_ISL_2007253,EPI_ISL_2007254,EPI_ISL_2007284,EPI_ISL_2007285,EPI_ISL_2007286,EPI_ISL_2007287,EPI_ISL_2007255,EPI_ISL_2007256,EPI_ISL_2007213,EPI_ISL_2007257,EPI_ISL_2007290,EPI_ISL_2007258,EPI_ISL_2007259,EPI_ISL_2007260,EPI_ISL_2007288,EPI_ISL_2007261,EPI_ISL_2031683,EPI_ISL_2031684,EPI_ISL_2031685,EPI_ISL_2031686,EPI_ISL_2031687,EPI_ISL_2031688,EPI_ISL_2031689,EPI_ISL_2031690,EPI_ISL_2031691,EPI_ISL_2031692,EPI_ISL_2031693,EPI_ISL_2031694,EPI_ISL_2031695,EPI_ISL_2031696,EPI_ISL_2031697,EPI_ISL_2031698,EPI_ISL_2031699,EPI_ISL_2031700,EPI_ISL_2031701,EPI_ISL_2031702,EPI_ISL_2031703,EPI_ISL_2031704,EPI_ISL_2031705,EPI_ISL_2031706,EPI_ISL_2140207,EPI_ISL_2140202,EPI_ISL_2140212,EPI_ISL_2140210,EPI_ISL_2140199,EPI_ISL_2140198,EPI_ISL_2140208,EPI_ISL_2140201,EPI_ISL_2140209,EPI_ISL_2140200,EPI_ISL_2140203,EPI_ISL_2140191,EPI_ISL_2322355,EPI_ISL_2322381,EPI_ISL_2322348,EPI_ISL_2322359,EPI_ISL_2322349,EPI_ISL_2322356,EPI_ISL_2322373,EPI_ISL_2322369,EPI_ISL_2322374,EPI_ISL_2322366,EPI_ISL_2322368,EPI_ISL_2322375,EPI_ISL_2322382,EPI_ISL_2322377,EPI_ISL_2322372,EPI_ISL_2322371,EPI_ISL_2322367,EPI_ISL_2322357,EPI_ISL_2322370,EPI_ISL_2322376,EPI_ISL_2422400,EPI_ISL_2422398,EPI_ISL_2422397,EPI_ISL_2422404,EPI_ISL_2422412,EPI_ISL_2422411,EPI_ISL_2422406,EPI_ISL_2422410,EPI_ISL_2422403,EPI_ISL_2422408,EPI_ISL_2422407,EPI_ISL_2422409,EPI_ISL_2422399,EPI_ISL_2422402,EPI_ISL_2422401,EPI_ISL_2422405,EPI_ISL_2462991,EPI_ISL_2462994,EPI_ISL_2462980,EPI_ISL_2462978,EPI_ISL_2462982,EPI_ISL_2462979,EPI_ISL_2462998,EPI_ISL_2491190,EPI_ISL_2462981,EPI_ISL_2462997,EPI_ISL_2462995,EPI_ISL_2462987,EPI_ISL_2491213,EPI_ISL_2491217,EPI_ISL_2491207,EPI_ISL_2491211,EPI_ISL_2491194,EPI_ISL_2491197,EPI_ISL_2491214,EPI_ISL_2491196,EPI_ISL_2601977,EPI_ISL_2601978,EPI_ISL_2601979,EPI_ISL_2601975,EPI_ISL_2601980,EPI_ISL_2601976,EPI_ISL_2601954,EPI_ISL_2601958,EPI_ISL_2601955,EPI_ISL_2601956,EPI_ISL_2601957	Jessa	Jessa	Berden et al. on behalf of the Jessa_cmdLab et al
EPI_ISL_2095714,EPI_ISL_2095731,EPI_ISL_2095732,EPI_ISL_2095713,EPI_ISL_2095733,EPI_ISL_2095703,EPI_ISL_2095715,EPI_ISL_2095716,EPI_ISL_2095707,EPI_ISL_2095705,EPI_ISL_2095710,EPI_ISL_2095717,EPI_ISL_2095734,EPI_ISL_2095735,EPI_ISL_2095737,EPI_ISL_2095718,EPI_ISL_2095719,EPI_ISL_2095708,EPI_ISL_2095720,EPI_ISL_2095721,EPI_ISL_2095722,EPI_ISL_2095704,EPI_ISL_2095706,EPI_ISL_2095750,EPI_ISL_2095749,EPI_ISL_2095723,EPI_ISL_2095709,EPI_ISL_2095738,EPI_ISL_2095745,EPI_ISL_2095746,EPI_ISL_2095724,EPI_ISL_2095739,EPI_ISL_2095740,EPI_ISL_2095725,EPI_ISL_2095741,EPI_ISL_2095748,EPI_ISL_2095742,EPI_ISL_2095711,EPI_ISL_2095726,EPI_ISL_2095747,EPI_ISL_2095727,EPI_ISL_2095743,EPI_ISL_2095728,EPI_ISL_2095744,EPI_ISL_2095729,EPI_ISL_2095730	jessa	Jessa	Berden et al. on behalf of the Jessa_cmdLab et al
EPI_ISL_2095712,EPI_ISL_2095736,EPI_ISL_2140211,EPI_ISL_2140192,EPI_ISL_2140204,EPI_ISL_2140193,EPI_ISL_2140194,EPI_ISL_2140195,EPI_ISL_2140196,EPI_ISL_2140197,EPI_ISL_2140190,EPI_ISL_2140205,EPI_ISL_2140206,EPI_ISL_2322378,EPI_ISL_2322360,EPI_ISL_2322358,EPI_ISL_2322361,EPI_ISL_2322350,EPI_ISL_2322362,EPI_ISL_2422366,EPI_ISL_2422367,EPI_ISL_2422368,EPI_ISL_2422369,EPI_ISL_2601972,EPI_ISL_2601952,EPI_ISL_2601953,EPI_ISL_2007218,EPI_ISL_2007219,EPI_ISL_2007299,EPI_ISL_2007293,EPI_ISL_2007220,EPI_ISL_2007221,EPI_ISL_2007222,EPI_ISL_2007223,EPI_ISL_2007298,EPI_ISL_2007224,EPI_ISL_2007297,EPI_ISL_2007225,EPI_ISL_2007226,EPI_ISL_2007266,EPI_ISL_2007267,EPI_ISL_2007227,EPI_ISL_2007228,EPI_ISL_2007229,EPI_ISL_2007230,EPI_ISL_2031682,EPI_ISL_2007268,EPI_ISL_2007231,EPI_ISL_2007232,EPI_ISL_2007233,EPI_ISL_2007295,EPI_ISL_2007294	LKO	Jessa	Berden et al. on behalf of the Jessa_cmdLab et al
EPI_ISL_2179306,EPI_ISL_2179308,EPI_ISL_2179294,EPI_ISL_2179295,EPI_ISL_2179307,EPI_ISL_2179282,EPI_ISL_2179298,EPI_ISL_2179279,EPI_ISL_2179280,EPI_ISL_2179297,EPI_ISL_2179310,EPI_ISL_2179300,EPI_ISL_2179302,EPI_ISL_2179296,EPI_ISL_2179305,EPI_ISL_2179287,EPI_ISL_2179299,EPI_ISL_2179303,EPI_ISL_2179289,EPI_ISL_2179288,EPI_ISL_2179293,EPI_ISL_2179291,EPI_ISL_2179311,EPI_ISL_2179290,EPI_ISL_2179292,EPI_ISL_2179304	Jessa	Jessa	Raymaekers et al. on behalf of the Jessa_cmdLab et al
EPI_ISL_2179283,EPI_ISL_2179284,EPI_ISL_2179301,EPI_ISL_2179309,EPI_ISL_2179285,EPI_ISL_2179286,EPI_ISL_2179281	LKO	Jessa	Raymaekers et al. on behalf of the Jessa_cmdLab et al
EPI_ISL_2382900,EPI_ISL_2382901,EPI_ISL_2382873,EPI_ISL_2382902,EPI_ISL_2382893,EPI_ISL_2382874,EPI_ISL_2382897,EPI_ISL_2382898,EPI_ISL_2382899,EPI_ISL_2382877,EPI_ISL_2382906,EPI_ISL_2382908,EPI_ISL_2382909,EPI_ISL_2382904,EPI_ISL_2382905,EPI_ISL_2382911,EPI_ISL_2382912,EPI_ISL_2382907,EPI_ISL_2382914,EPI_ISL_2382910,EPI_ISL_2382903,EPI_ISL_2382913	Jessa	Jessa	Raymaekers et al. on behalf of Jessa_cmdLab et al
EPI_ISL_2382894,EPI_ISL_2382895,EPI_ISL_2382896,EPI_ISL_2382875,EPI_ISL_2382876	LKO	Jessa	Raymaekers et al. on behalf of Jessa_cmdLab et al
EPI_ISL_2382878,EPI_ISL_2382879,EPI_ISL_2382880,EPI_ISL_2382881,EPI_ISL_2382882,EPI_ISL_2382883,EPI_ISL_2382884,EPI_ISL_2382885,EPI_ISL_2382886,EPI_ISL_2382887,EPI_ISL_2382888,EPI_ISL_2382889,EPI_ISL_2382890,EPI_ISL_2382891,EPI_ISL_2382892	ZOL	Jessa	Raymaekers et al. on behalf of Jessa_cmdLab et al
EPI_ISL_2422373,EPI_ISL_2422374,EPI_ISL_2422375,EPI_ISL_2422376,EPI_ISL_2422377,EPI_ISL_2422378,EPI_ISL_2422380,EPI_ISL_2422381,EPI_ISL_2422379,EPI_ISL_2422382,EPI_ISL_2422384,EPI_ISL_2422386,EPI_ISL_2422389,EPI_ISL_2422390,EPI_ISL_2422392,EPI_ISL_2422391,EPI_ISL_2422387,EPI_ISL_2422388,EPI_ISL_2422385,EPI_ISL_2422383,EPI_ISL_2462977,EPI_ISL_2462971,EPI_ISL_2462973,EPI_ISL_2462983,EPI_ISL_2491204,EPI_ISL_2462974,EPI_ISL_2462975,EPI_ISL_2462988,EPI_ISL_2462972,EPI_ISL_2462976,EPI_ISL_2491187,EPI_ISL_2462984,EPI_ISL_2462993,EPI_ISL_2462985,EPI_ISL_2491188,EPI_ISL_2462986,EPI_ISL_2491208,EPI_ISL_2491200,EPI_ISL_2491216,EPI_ISL_2491184,EPI_ISL_2491185,EPI_ISL_2491191,EPI_ISL_2491192,EPI_ISL_2491210,EPI_ISL_2491201,EPI_ISL_2491203,EPI_ISL_2601959,EPI_ISL_2601960,EPI_ISL_2601961,EPI_ISL_2601962,EPI_ISL_2601963,EPI_ISL_2601964,EPI_ISL_2601965,EPI_ISL_2601966,EPI_ISL_2601967,EPI_ISL_2601968,EPI_ISL_2601969,EPI_ISL_2601970,EPI_ISL_2601971,EPI_ISL_2601940,EPI_ISL_2601941,EPI_ISL_2601942,EPI_ISL_2601943,EPI_ISL_2601944,EPI_ISL_2601945,EPI_ISL_2601946,EPI_ISL_2601947,EPI_ISL_2601948,EPI_ISL_2601949,EPI_ISL_2601950,EPI_ISL_2601951	ZOL	Jessa	Berden et al. on behalf of the Jessa_cmdLab et al
EPI_ISL_2646302,EPI_ISL_2646303,EPI_ISL_2646304,EPI_ISL_2646305,EPI_ISL_2646306,EPI_ISL_2646307,EPI_ISL_2646308,EPI_ISL_2646309,EPI_ISL_2646310,EPI_ISL_2646311,EPI_ISL_2646312,EPI_ISL_2646313,EPI_ISL_2646314,EPI_ISL_2646315	ZOL	Jessa	Berden et al. on behalf of Jessa_cmdLab et al
EPI_ISL_949091	AZV	Jessa	Jessa_cmdLab et al
EPI_ISL_940580,EPI_ISL_940581,EPI_ISL_940582,EPI_ISL_940583	Trudo	Jessa	Jessa_cmdLab et al
EPI_ISL_2646317,EPI_ISL_2646316,EPI_ISL_2646318	Jessa	Jessa	Berden et al. on behalf of Jessa_cmdLab et al
EPI_ISL_995548,EPI_ISL_995549,EPI_ISL_995551,EPI_ISL_995552,EPI_ISL_995553,EPI_ISL_995554,EPI_ISL_995555	LKOLMC	Jessa	Jessa_cmdLab et al
EPI_ISL_1138890	LKOLMC	Jessa	Cruys et al. on behalf of the Jessa_cmdLab et al
EPI_ISL_1752476,EPI_ISL_1752477,EPI_ISL_1752480,EPI_ISL_1752479,EPI_ISL_1752478,EPI_ISL_1752481,EPI_ISL_1752482,EPI_ISL_1752484,EPI_ISL_1752483,EPI_ISL_1752485,EPI_ISL_1752486,EPI_ISL_1752487,EPI_ISL_1752488,EPI_ISL_1752489,EPI_ISL_1752490,EPI_ISL_1752491,EPI_ISL_1752492,EPI_ISL_1752494,EPI_ISL_1752493,EPI_ISL_1752495,EPI_ISL_1752496,EPI_ISL_1752497,EPI_ISL_1752498,EPI_ISL_1752499,EPI_ISL_1752505,EPI_ISL_1752510,EPI_ISL_1752502,EPI_ISL_1180935,EPI_ISL_1752500,EPI_ISL_1752501,EPI_ISL_1752503,EPI_ISL_1752504,EPI_ISL_1752506,EPI_ISL_1752507,EPI_ISL_1752508,EPI_ISL_1752509,EPI_ISL_1752475	LHUB-ULB	LHUB-ULB	Charlotte Michel et al
EPI_ISL_2348885,EPI_ISL_2427327,EPI_ISL_2348848,EPI_ISL_2427325,EPI_ISL_2097316,EPI_ISL_2427363,EPI_ISL_2427330,EPI_ISL_2427365,EPI_ISL_1029957,EPI_ISL_2348918,EPI_ISL_2427370,EPI_ISL_2427342,EPI_ISL_2319611,EPI_ISL_2348855,EPI_ISL_2427347,EPI_ISL_2427368,EPI_ISL_2348877,EPI_ISL_2348852,EPI_ISL_2097315,EPI_ISL_2427357,EPI_ISL_2348857,EPI_ISL_2427346,EPI_ISL_2348894,EPI_ISL_2427328,EPI_ISL_2427367,EPI_ISL_2348914,EPI_ISL_2434131,EPI_ISL_2427337,EPI_ISL_2348891,EPI_ISL_2427334,EPI_ISL_2348898,EPI_ISL_2427336,EPI_ISL_2348864,EPI_ISL_1914277,EPI_ISL_1935603,EPI_ISL_2351218,EPI_ISL_2427349,EPI_ISL_2427345,EPI_ISL_1914279,EPI_ISL_1914280,EPI_ISL_1914278,EPI_ISL_2319617,EPI_ISL_1935604,EPI_ISL_1935605,EPI_ISL_2427324,EPI_ISL_2427351,EPI_ISL_1935599,EPI_ISL_2427352,EPI_ISL_2427362,EPI_ISL_2434137,EPI_ISL_2348902,EPI_ISL_2427364,EPI_ISL_2427348,EPI_ISL_2434136,EPI_ISL_2427340,EPI_ISL_2427353,EPI_ISL_2427374,EPI_ISL_2348862,EPI_ISL_2348915,EPI_ISL_2040227,EPI_ISL_2230783,EPI_ISL_2230778,EPI_ISL_2230787,EPI_ISL_2348904,EPI_ISL_2348863,EPI_ISL_2348884,EPI_ISL_2427361,EPI_ISL_1599171,EPI_ISL_2319610,EPI_ISL_2427338,EPI_ISL_1372184,EPI_ISL_2348869,EPI_ISL_2319626,EPI_ISL_2319612,EPI_ISL_2348903,EPI_ISL_2348856,EPI_ISL_1599172,EPI_ISL_2434133,EPI_ISL_1029973,EPI_ISL_2427341,EPI_ISL_2348845,EPI_ISL_2348847,EPI_ISL_2230788,EPI_ISL_2348895,EPI_ISL_2427335,EPI_ISL_1935598,EPI_ISL_1599177,EPI_ISL_2427373,EPI_ISL_2348881,EPI_ISL_2348842,EPI_ISL_2230791,EPI_ISL_2319606,EPI_ISL_2348913,EPI_ISL_2434132,EPI_ISL_2427376,EPI_ISL_2348876,EPI_ISL_2427366,EPI_ISL_949249,EPI_ISL_2348919,EPI_ISL_2348859,EPI_ISL_2348910,EPI_ISL_2348866,EPI_ISL_2348840,EPI_ISL_2230782,EPI_ISL_1029972,EPI_ISL_1599175,EPI_ISL_1599173,EPI_ISL_2348887,EPI_ISL_2319603,EPI_ISL_2348897,EPI_ISL_2230776,EPI_ISL_2319627,EPI_ISL_2348882,EPI_ISL_2040229,EPI_ISL_1029971,EPI_ISL_2427375,EPI_ISL_2230789,EPI_ISL_2319614,EPI_ISL_2427354,EPI_ISL_1029966,EPI_ISL_1599174,EPI_ISL_1029969,EPI_ISL_949253,EPI_ISL_2427355,EPI_ISL_1029970,EPI_ISL_2427329,EPI_ISL_2348880,EPI_ISL_2348890,EPI_ISL_2348865,EPI_ISL_2348912,EPI_ISL_2230784,EPI_ISL_2348893,EPI_ISL_2348907,EPI_ISL_2319625,EPI_ISL_2427331,EPI_ISL_2348896,EPI_ISL_2348900,EPI_ISL_2427322,EPI_ISL_2348851,EPI_ISL_2348843,EPI_ISL_1029965,EPI_ISL_2230775,EPI_ISL_2348854,EPI_ISL_2348849,EPI_ISL_2348905,EPI_ISL_2348868,EPI_ISL_2348901,EPI_ISL_949252,EPI_ISL_2230780,EPI_ISL_2427356,EPI_ISL_2319609,EPI_ISL_1029968,EPI_ISL_949247,EPI_ISL_2348850,EPI_ISL_2230790,EPI_ISL_2427332,EPI_ISL_2348875,EPI_ISL_949250,EPI_ISL_949251,EPI_ISL_2351220,EPI_ISL_949245,EPI_ISL_949246,EPI_ISL_949244,EPI_ISL_2427344,EPI_ISL_2319604,EPI_ISL_2348867,EPI_ISL_2230792,EPI_ISL_2348872,EPI_ISL_2319622,EPI_ISL_2427323,EPI_ISL_2319615,EPI_ISL_2230781,EPI_ISL_2348886,EPI_ISL_1935601,EPI_ISL_2434135,EPI_ISL_1029964,EPI_ISL_2348889,EPI_ISL_2319608,EPI_ISL_1935602,EPI_ISL_2230785,EPI_ISL_2427339,EPI_ISL_2319616,EPI_ISL_2348873,EPI_ISL_2319623,EPI_ISL_2348846,EPI_ISL_2319621,EPI_ISL_1935600,EPI_ISL_2427377,EPI_ISL_2348911,EPI_ISL_2427372,EPI_ISL_1029962,EPI_ISL_2348860,EPI_ISL_1029963,EPI_ISL_2427333,EPI_ISL_2319620,EPI_ISL_1029961,EPI_ISL_2348861,EPI_ISL_2319607,EPI_ISL_2348908,EPI_ISL_2230777,EPI_ISL_1029960,EPI_ISL_2427326,EPI_ISL_2348883,EPI_ISL_2427360,EPI_ISL_2427343,EPI_ISL_2348870,EPI_ISL_2319605,EPI_ISL_2348878,EPI_ISL_2348841,EPI_ISL_2319618,EPI_ISL_2348892,EPI_ISL_2348899,EPI_ISL_2230786,EPI_ISL_1372183,EPI_ISL_2319624,EPI_ISL_1599176,EPI_ISL_2427359,EPI_ISL_2427358,EPI_ISL_2351219,EPI_ISL_1029959,EPI_ISL_2348917,EPI_ISL_2230773,EPI_ISL_2348853,EPI_ISL_2348906,EPI_ISL_1029958,EPI_ISL_2348858,EPI_ISL_2348909,EPI_ISL_2230779,EPI_ISL_2348871,EPI_ISL_2348888,EPI_ISL_2348879,EPI_ISL_2434134,EPI_ISL_2319613,EPI_ISL_1029967,EPI_ISL_2348916,EPI_ISL_2427350,EPI_ISL_2427369,EPI_ISL_2348874,EPI_ISL_1935606,EPI_ISL_2348844,EPI_ISL_1599178,EPI_ISL_2319619,EPI_ISL_2230774,EPI_ISL_2427371,EPI_ISL_2492373,EPI_ISL_2626061,EPI_ISL_2626057,EPI_ISL_2492381,EPI_ISL_2492375,EPI_ISL_2492440,EPI_ISL_2492431,EPI_ISL_2626053,EPI_ISL_2492413,EPI_ISL_2626034,EPI_ISL_2492367,EPI_ISL_2492418,EPI_ISL_2492380,EPI_ISL_2492433,EPI_ISL_2492388,EPI_ISL_2510683,EPI_ISL_2626020,EPI_ISL_2626055,EPI_ISL_2492430,EPI_ISL_2492428,EPI_ISL_2492382,EPI_ISL_2492371,EPI_ISL_2626014,EPI_ISL_2626016,EPI_ISL_2626031,EPI_ISL_2626032,EPI_ISL_2626045,EPI_ISL_2626050,EPI_ISL_2626038,EPI_ISL_2626094,EPI_ISL_2492426,EPI_ISL_2626025,EPI_ISL_2626049,EPI_ISL_2626019,EPI_ISL_2626037,EPI_ISL_2626030,EPI_ISL_2626018,EPI_ISL_2492366,EPI_ISL_2626095,EPI_ISL_2492387,EPI_ISL_2492383,EPI_ISL_2492434,EPI_ISL_2492424,EPI_ISL_2626054,EPI_ISL_2626029,EPI_ISL_2492409,EPI_ISL_2492425,EPI_ISL_2510685,EPI_ISL_2492389,EPI_ISL_2492423,EPI_ISL_2492410,EPI_ISL_2492385,EPI_ISL_2626086,EPI_ISL_2492368,EPI_ISL_2492436,EPI_ISL_2492369,EPI_ISL_2492376,EPI_ISL_2492374,EPI_ISL_2492420,EPI_ISL_2492421,EPI_ISL_2626044,EPI_ISL_2626039,EPI_ISL_2626088,EPI_ISL_2626059,EPI_ISL_2492404,EPI_ISL_2492432,EPI_ISL_2626052,EPI_ISL_2626023,EPI_ISL_2626092,EPI_ISL_2638042,EPI_ISL_2638044,EPI_ISL_2638043,EPI_ISL_2492411,EPI_ISL_2492427,EPI_ISL_2626022,EPI_ISL_2626024,EPI_ISL_2492419,EPI_ISL_2626091,EPI_ISL_2626056,EPI_ISL_2492360,EPI_ISL_2492384,EPI_ISL_2510682,EPI_ISL_2626048,EPI_ISL_2626058,EPI_ISL_2492391,EPI_ISL_2510684,EPI_ISL_2626026,EPI_ISL_2626013,EPI_ISL_2492378,EPI_ISL_2626090,EPI_ISL_2492362,EPI_ISL_2626093,EPI_ISL_2492372,EPI_ISL_2626028,EPI_ISL_2626084,EPI_ISL_2492386,EPI_ISL_2626033,EPI_ISL_2626096,EPI_ISL_2626085,EPI_ISL_2626089,EPI_ISL_2626087,EPI_ISL_2626046,EPI_ISL_2626083,EPI_ISL_2626041,EPI_ISL_2626027,EPI_ISL_2626043,EPI_ISL_2626060,EPI_ISL_2626011,EPI_ISL_2492429,EPI_ISL_2626010,EPI_ISL_2492412,EPI_ISL_2492422,EPI_ISL_2492379,EPI_ISL_2492407,EPI_ISL_2492370,EPI_ISL_2626021,EPI_ISL_2492435,EPI_ISL_2492405,EPI_ISL_2626040,EPI_ISL_2626042,EPI_ISL_2492406,EPI_ISL_2626036,EPI_ISL_2492390,EPI_ISL_2626047,EPI_ISL_2626012,EPI_ISL_2626015,EPI_ISL_2492377,EPI_ISL_2492392,EPI_ISL_2492417,EPI_ISL_2626017,EPI_ISL_2626035,EPI_ISL_2492408,EPI_ISL_2626051,EPI_ISL_2626082,EPI_ISL_1372186,EPI_ISL_1372187,EPI_ISL_2040230,EPI_ISL_1372181,EPI_ISL_1372182,EPI_ISL_1372185	Cliniques universitaires Saint-Luc	UCLouvain/IREC/MBLG	Jean Ruelle et al
EPI_ISL_909952,EPI_ISL_909951,EPI_ISL_909948,EPI_ISL_909946,EPI_ISL_909947,EPI_ISL_918489,EPI_ISL_909949,EPI_ISL_909950,EPI_ISL_918490	CUSL/UCLouvain COVID testing federal platform	UCLouvain/IREC/MBLG	Jean Ruelle et al
EPI_ISL_1608036,EPI_ISL_1608034,EPI_ISL_1608033,EPI_ISL_1608044,EPI_ISL_1608035,EPI_ISL_1608039,EPI_ISL_1608037,EPI_ISL_1608032,EPI_ISL_1608038,EPI_ISL_1608041,EPI_ISL_1608040,EPI_ISL_1608045,EPI_ISL_1608043,EPI_ISL_1608042,EPI_ISL_949248	Cliniques Saint-Pierre Ottignies	UCLouvain/IREC/MBLG	Jean Ruelle et al
EPI_ISL_2492393,EPI_ISL_2492394,EPI_ISL_2492395,EPI_ISL_2492437,EPI_ISL_2492365,EPI_ISL_2492401,EPI_ISL_2492414,EPI_ISL_2492396,EPI_ISL_2492402,EPI_ISL_2510686,EPI_ISL_2492397,EPI_ISL_2492415,EPI_ISL_2492363,EPI_ISL_2492359,EPI_ISL_2492438,EPI_ISL_2492439,EPI_ISL_2492403,EPI_ISL_2492361,EPI_ISL_2492398,EPI_ISL_2492364,EPI_ISL_2492399,EPI_ISL_2492416,EPI_ISL_2492400,EPI_ISL_2626065,EPI_ISL_2626069,EPI_ISL_2626072,EPI_ISL_2626075,EPI_ISL_2626064,EPI_ISL_2626081,EPI_ISL_2626078,EPI_ISL_2626074,EPI_ISL_2638046,EPI_ISL_2626070,EPI_ISL_2626063,EPI_ISL_2626077,EPI_ISL_2626080,EPI_ISL_2626076,EPI_ISL_2638045,EPI_ISL_2626073,EPI_ISL_2626068,EPI_ISL_2626071,EPI_ISL_2626062,EPI_ISL_2626066,EPI_ISL_2626067,EPI_ISL_2626079,EPI_ISL_2427397,EPI_ISL_2427396,EPI_ISL_2434138,EPI_ISL_2427393,EPI_ISL_2427395,EPI_ISL_2427388,EPI_ISL_2427383,EPI_ISL_2427391,EPI_ISL_2427382,EPI_ISL_2427386,EPI_ISL_2427390,EPI_ISL_2427401,EPI_ISL_2427398,EPI_ISL_2427385,EPI_ISL_2427380,EPI_ISL_2427394,EPI_ISL_2427379,EPI_ISL_2427400,EPI_ISL_2427402,EPI_ISL_2427387,EPI_ISL_2427384,EPI_ISL_2427378,EPI_ISL_2427399,EPI_ISL_2427392,EPI_ISL_2427389,EPI_ISL_2427381	Clinique Saint-Pierre Ottignies	UCLouvain/IREC/MBLG	Jean Ruelle et al
EPI_ISL_2348922,EPI_ISL_2348923,EPI_ISL_2348921,EPI_ISL_2348920,EPI_ISL_2348924,EPI_ISL_2348925,EPI_ISL_2626097	Hôpitaux Iris Sud Etterbeek-Ixelles	UCLouvain/IREC/MBLG	Jean Ruelle et al
EPI_ISL_1718321	SCIENSANO National Influenza Centre	PathoSense BV	Nick Vereecke et al
EPI_ISL_1201480,EPI_ISL_1972103,EPI_ISL_1201481,EPI_ISL_1201483,EPI_ISL_1201484,EPI_ISL_1972104,EPI_ISL_1972105,EPI_ISL_1905205,EPI_ISL_1905207,EPI_ISL_1905208,EPI_ISL_1905211,EPI_ISL_1972107,EPI_ISL_1972108,EPI_ISL_1972109,EPI_ISL_1972110,EPI_ISL_1972111,EPI_ISL_1972112,EPI_ISL_1972113,EPI_ISL_1972237,EPI_ISL_1972114,EPI_ISL_1972115,EPI_ISL_1972116,EPI_ISL_1905190,EPI_ISL_1905192,EPI_ISL_1972235,EPI_ISL_1905195,EPI_ISL_1972117,EPI_ISL_1905197,EPI_ISL_1972119,EPI_ISL_1972120,EPI_ISL_1905200,EPI_ISL_1972121,EPI_ISL_1905193,EPI_ISL_1972236,EPI_ISL_1972122,EPI_ISL_1905198,EPI_ISL_1905201,EPI_ISL_1905203,EPI_ISL_1905212,EPI_ISL_1905214,EPI_ISL_1905216,EPI_ISL_1905210,EPI_ISL_1972123,EPI_ISL_1972124	AZ St.Jan Brugge-Oostende	AZ SINT-JAN BRUGGE	Marijke Reynders et al
EPI_ISL_1191080,EPI_ISL_1191624,EPI_ISL_1191089,EPI_ISL_1191090,EPI_ISL_1191088,EPI_ISL_1191091,EPI_ISL_1191086,EPI_ISL_1191087,EPI_ISL_1191083,EPI_ISL_1191082,EPI_ISL_1191081	AZ St.Jan Brugge	AZ SINT-JAN BRUGGE	Marijke Reynders et al
EPI_ISL_1201482,EPI_ISL_1191627,EPI_ISL_1191628,EPI_ISL_1191629,EPI_ISL_1191085,EPI_ISL_1191093,EPI_ISL_1191092,EPI_ISL_1191084,EPI_ISL_1201485,EPI_ISL_1194710,EPI_ISL_1194705,EPI_ISL_1265149,EPI_ISL_1265150,EPI_ISL_1265151,EPI_ISL_1265156,EPI_ISL_1265143,EPI_ISL_1335876,EPI_ISL_1335877,EPI_ISL_1972106,EPI_ISL_1335878,EPI_ISL_1335879,EPI_ISL_1335880,EPI_ISL_1335881,EPI_ISL_1408899,EPI_ISL_1408900,EPI_ISL_1402407,EPI_ISL_1402408,EPI_ISL_1402409,EPI_ISL_1402410,EPI_ISL_1408902,EPI_ISL_1402420,EPI_ISL_1972118,EPI_ISL_1972125,EPI_ISL_1972126,EPI_ISL_1972127,EPI_ISL_1972128,EPI_ISL_1972129	AZ Zeno	AZ SINT-JAN BRUGGE	Marijke Reynders et al
EPI_ISL_1191625	AZ St.Jan, campus Oostende	AZ SINT-JAN BRUGGE	Marijke Reynders et al
EPI_ISL_1191626	AZ St.Jan	AZ SINT-JAN BRUGGE	Marijke Reynders et al
EPI_ISL_1194704,EPI_ISL_1194709,EPI_ISL_1194703,EPI_ISL_1194706,EPI_ISL_1194711,EPI_ISL_1194712,EPI_ISL_1194713,EPI_ISL_1194707,EPI_ISL_1194714,EPI_ISL_1194708	AZ St.jan Brugge	AZ SINT-JAN BRUGGE	Marijke Reynders et al
EPI_ISL_1265144,EPI_ISL_1265145,EPI_ISL_1265146,EPI_ISL_1265147,EPI_ISL_1265148,EPI_ISL_1265152,EPI_ISL_1265153,EPI_ISL_1265154,EPI_ISL_1265155,EPI_ISL_1265157,EPI_ISL_1265158,EPI_ISL_1265159,EPI_ISL_1265160	AZ Sint-Jan Brugge-Oostende AV	AZ SINT-JAN BRUGGE	Marijke Reynders et al
EPI_ISL_2381993,EPI_ISL_2381994,EPI_ISL_2400510,EPI_ISL_2381995,EPI_ISL_2381996,EPI_ISL_2381997,EPI_ISL_2381998,EPI_ISL_2381999,EPI_ISL_2466343,EPI_ISL_2466344,EPI_ISL_2626451,EPI_ISL_2626452,EPI_ISL_2382004,EPI_ISL_2382003,EPI_ISL_2466346,EPI_ISL_2382000,EPI_ISL_2466347,EPI_ISL_2466348,EPI_ISL_2466349,EPI_ISL_2466351,EPI_ISL_2466352,EPI_ISL_2466354,EPI_ISL_2466355,EPI_ISL_2463292,EPI_ISL_2463294,EPI_ISL_2484276,EPI_ISL_2463295,EPI_ISL_2626456,EPI_ISL_2466345,EPI_ISL_2466340	AZ Zeno Knokke-Blankenberge	AZ Sint Jan	Marijke Reynders et al
EPI_ISL_1335873,EPI_ISL_1335874,EPI_ISL_1335875,EPI_ISL_1335882,EPI_ISL_1402411,EPI_ISL_1402412,EPI_ISL_1408901,EPI_ISL_1402413,EPI_ISL_1402414,EPI_ISL_1402415,EPI_ISL_1402416,EPI_ISL_1402417,EPI_ISL_1402418,EPI_ISL_1402419,EPI_ISL_1402421,EPI_ISL_1402422	AZ Sint-Jan	AZ SINT-JAN BRUGGE	Marijke Reynders et al
EPI_ISL_2235302,EPI_ISL_2235304,EPI_ISL_2235301,EPI_ISL_2235295,EPI_ISL_2235296,EPI_ISL_2235303,EPI_ISL_2235297,EPI_ISL_2235298,EPI_ISL_2235299,EPI_ISL_2235300,EPI_ISL_2235307	AZ St.Jan Brugge-Oostende AV	AZ SINT-JAN BRUGGE	Marijke Reynders et al
EPI_ISL_2466341	Jan Yperman Ziekenhuis	AZ Sint Jan	Marijke Reynders et al
EPI_ISL_2235305,EPI_ISL_2235306,EPI_ISL_2235308,EPI_ISL_2235309,EPI_ISL_2235294	AZ Zeno Knokke-Blankenberge	AZ SINT-JAN BRUGGE	Marijke Reynders et al
EPI_ISL_2382005,EPI_ISL_2382006,EPI_ISL_2382007,EPI_ISL_2382008,EPI_ISL_2400509	AZ St.Jan campus Brugge	AZ Sint Jan	Marijke Reynders et al
EPI_ISL_2466342,EPI_ISL_2382001,EPI_ISL_2382002,EPI_ISL_2466350,EPI_ISL_2466353	AZ St.Jan campus Oostende	AZ Sint Jan	Marijke Reynders et al
EPI_ISL_2463291,EPI_ISL_2463293,EPI_ISL_2626453,EPI_ISL_2626454,EPI_ISL_2626455	AZ Sint-Jan Brugge	AZ Sint Jan	Marijke Reynders et al
EPI_ISL_425048,EPI_ISL_475060,EPI_ISL_475061,EPI_ISL_475062,EPI_ISL_475063,EPI_ISL_475064,EPI_ISL_475065,EPI_ISL_475066,EPI_ISL_475067,EPI_ISL_475068,EPI_ISL_475069,EPI_ISL_419259,EPI_ISL_475070,EPI_ISL_481221,EPI_ISL_481222,EPI_ISL_481223,EPI_ISL_481224,EPI_ISL_481225,EPI_ISL_481226,EPI_ISL_717579,EPI_ISL_634876,EPI_ISL_717606,EPI_ISL_425056,EPI_ISL_634877,EPI_ISL_634878,EPI_ISL_634879,EPI_ISL_634880,EPI_ISL_634881,EPI_ISL_634882,EPI_ISL_634883,EPI_ISL_634884,EPI_ISL_634885,EPI_ISL_425057,EPI_ISL_425058,EPI_ISL_717574,EPI_ISL_717576,EPI_ISL_717607,EPI_ISL_717608,EPI_ISL_717598,EPI_ISL_717609,EPI_ISL_717593,EPI_ISL_717595,EPI_ISL_425050,EPI_ISL_717591,EPI_ISL_717587,EPI_ISL_717596,EPI_ISL_717582,EPI_ISL_717612,EPI_ISL_717613,EPI_ISL_717614,EPI_ISL_717603,EPI_ISL_717615,EPI_ISL_717616,EPI_ISL_425062,EPI_ISL_717583,EPI_ISL_717584,EPI_ISL_451164,EPI_ISL_717623,EPI_ISL_717624,EPI_ISL_717585,EPI_ISL_717599,EPI_ISL_717578,EPI_ISL_717625,EPI_ISL_717575,EPI_ISL_717590,EPI_ISL_425063,EPI_ISL_717632,EPI_ISL_425064,EPI_ISL_717991,EPI_ISL_717992,EPI_ISL_717993,EPI_ISL_717994,EPI_ISL_717995,EPI_ISL_717996,EPI_ISL_717997,EPI_ISL_717998,EPI_ISL_717999,EPI_ISL_718000,EPI_ISL_718009,EPI_ISL_717989,EPI_ISL_718010,EPI_ISL_718011,EPI_ISL_718012,EPI_ISL_717985,EPI_ISL_718013,EPI_ISL_717980,EPI_ISL_434347,EPI_ISL_718014,EPI_ISL_718015,EPI_ISL_717990,EPI_ISL_718023,EPI_ISL_718024,EPI_ISL_717981,EPI_ISL_434348,EPI_ISL_434349,EPI_ISL_745202,EPI_ISL_745203,EPI_ISL_745204,EPI_ISL_745205,EPI_ISL_745206,EPI_ISL_745207,EPI_ISL_434350,EPI_ISL_745208,EPI_ISL_745209,EPI_ISL_745210,EPI_ISL_745211,EPI_ISL_434351,EPI_ISL_434352,EPI_ISL_855914,EPI_ISL_855916,EPI_ISL_855917,EPI_ISL_855919,EPI_ISL_855921,EPI_ISL_434353,EPI_ISL_855923,EPI_ISL_855925,EPI_ISL_855927,EPI_ISL_855928,EPI_ISL_855904,EPI_ISL_434354,EPI_ISL_855930,EPI_ISL_794825,EPI_ISL_855910,EPI_ISL_855912,EPI_ISL_855932,EPI_ISL_855902,EPI_ISL_434355,EPI_ISL_855906,EPI_ISL_855934,EPI_ISL_451165,EPI_ISL_451166,EPI_ISL_451167,EPI_ISL_451168,EPI_ISL_451169,EPI_ISL_451170,EPI_ISL_419265,EPI_ISL_451171,EPI_ISL_451172,EPI_ISL_451173,EPI_ISL_468727,EPI_ISL_468728,EPI_ISL_468730,EPI_ISL_468729,EPI_ISL_468731,EPI_ISL_468732,EPI_ISL_468733,EPI_ISL_468734,EPI_ISL_468735	Lab voor klinische biologie	Onderzoeksgroep Virologie	Laurens Lambrechts et al
EPI_ISL_425054,EPI_ISL_475071,EPI_ISL_475072,EPI_ISL_475073,EPI_ISL_475074,EPI_ISL_475075,EPI_ISL_475076,EPI_ISL_475077,EPI_ISL_475078,EPI_ISL_475079,EPI_ISL_419264,EPI_ISL_475080,EPI_ISL_475081,EPI_ISL_475082,EPI_ISL_425055,EPI_ISL_481227,EPI_ISL_481228,EPI_ISL_481229,EPI_ISL_481230,EPI_ISL_481231,EPI_ISL_481232,EPI_ISL_481233,EPI_ISL_634886,EPI_ISL_634887,EPI_ISL_634888,EPI_ISL_634889,EPI_ISL_634890,EPI_ISL_634891,EPI_ISL_634892,EPI_ISL_634893,EPI_ISL_634894,EPI_ISL_634895,EPI_ISL_425059,EPI_ISL_717580,EPI_ISL_717604,EPI_ISL_717602,EPI_ISL_425060,EPI_ISL_717601,EPI_ISL_717581,EPI_ISL_717610,EPI_ISL_717611,EPI_ISL_717594,EPI_ISL_717588,EPI_ISL_717589,EPI_ISL_425061,EPI_ISL_717617,EPI_ISL_717605,EPI_ISL_717618,EPI_ISL_717619,EPI_ISL_717620,EPI_ISL_717621,EPI_ISL_717597,EPI_ISL_717573,EPI_ISL_717577,EPI_ISL_717622,EPI_ISL_717592,EPI_ISL_717626,EPI_ISL_717586,EPI_ISL_717627,EPI_ISL_717628,EPI_ISL_717600,EPI_ISL_717629,EPI_ISL_717630,EPI_ISL_717631,EPI_ISL_717633,EPI_ISL_717983,EPI_ISL_718001,EPI_ISL_718002,EPI_ISL_718003,EPI_ISL_718004,EPI_ISL_718005,EPI_ISL_718006,EPI_ISL_718007,EPI_ISL_717988,EPI_ISL_718008,EPI_ISL_717987,EPI_ISL_718016,EPI_ISL_718017,EPI_ISL_718018,EPI_ISL_718019,EPI_ISL_718020,EPI_ISL_718021,EPI_ISL_718022,EPI_ISL_718025,EPI_ISL_425051,EPI_ISL_717986,EPI_ISL_717982,EPI_ISL_718026,EPI_ISL_745212,EPI_ISL_745213,EPI_ISL_745214,EPI_ISL_745215,EPI_ISL_745216,EPI_ISL_745217,EPI_ISL_745218,EPI_ISL_745219,EPI_ISL_745220,EPI_ISL_745221,EPI_ISL_855908,EPI_ISL_855936,EPI_ISL_855938,EPI_ISL_855940,EPI_ISL_434356,EPI_ISL_855942,EPI_ISL_855944,EPI_ISL_855945,EPI_ISL_855947,EPI_ISL_855949,EPI_ISL_855951,EPI_ISL_855953,EPI_ISL_855955,EPI_ISL_855957,EPI_ISL_419266,EPI_ISL_434357,EPI_ISL_855959,EPI_ISL_855960,EPI_ISL_855962,EPI_ISL_855964,EPI_ISL_855966,EPI_ISL_855968,EPI_ISL_434358,EPI_ISL_434359,EPI_ISL_434360,EPI_ISL_434361,EPI_ISL_434362,EPI_ISL_434363,EPI_ISL_434364,EPI_ISL_434365,EPI_ISL_451174,EPI_ISL_451175,EPI_ISL_451176,EPI_ISL_451177,EPI_ISL_451178,EPI_ISL_451179,EPI_ISL_451180,EPI_ISL_451181,EPI_ISL_451182,EPI_ISL_425052,EPI_ISL_468736,EPI_ISL_468737,EPI_ISL_425053,EPI_ISL_468738,EPI_ISL_468739,EPI_ISL_468740,EPI_ISL_468741,EPI_ISL_468742,EPI_ISL_468743,EPI_ISL_468744,EPI_ISL_468745,EPI_ISL_468746	Lab voor klinische biologie	Onderzoeksgroep Virologie	Nick Vereecke et al
EPI_ISL_846541,EPI_ISL_846542,EPI_ISL_846543,EPI_ISL_846544,EPI_ISL_846545,EPI_ISL_846546,EPI_ISL_846547,EPI_ISL_846548,EPI_ISL_846549,EPI_ISL_846550,EPI_ISL_846551,EPI_ISL_846552,EPI_ISL_846553,EPI_ISL_846554,EPI_ISL_846555,EPI_ISL_846556,EPI_ISL_846557,EPI_ISL_846558,EPI_ISL_846559,EPI_ISL_846560,EPI_ISL_846561,EPI_ISL_846562,EPI_ISL_846563,EPI_ISL_846564,EPI_ISL_846565,EPI_ISL_846566,EPI_ISL_846567,EPI_ISL_846568,EPI_ISL_846569,EPI_ISL_846570,EPI_ISL_846571,EPI_ISL_846572,EPI_ISL_846573,EPI_ISL_846574,EPI_ISL_846575,EPI_ISL_846576,EPI_ISL_846577,EPI_ISL_846578,EPI_ISL_846579,EPI_ISL_846580,EPI_ISL_982237,EPI_ISL_982238,EPI_ISL_982240,EPI_ISL_982241,EPI_ISL_982242,EPI_ISL_982243,EPI_ISL_982244,EPI_ISL_982245,EPI_ISL_982246,EPI_ISL_982247,EPI_ISL_982248,EPI_ISL_982249,EPI_ISL_982250,EPI_ISL_982251,EPI_ISL_982252,EPI_ISL_982253,EPI_ISL_982254,EPI_ISL_982255,EPI_ISL_982256,EPI_ISL_982257,EPI_ISL_982258,EPI_ISL_982259,EPI_ISL_982260,EPI_ISL_982261,EPI_ISL_982262,EPI_ISL_982263,EPI_ISL_982264,EPI_ISL_982265,EPI_ISL_982266,EPI_ISL_982267,EPI_ISL_982268,EPI_ISL_982269,EPI_ISL_982270,EPI_ISL_982271,EPI_ISL_982272,EPI_ISL_982273,EPI_ISL_982274,EPI_ISL_982275,EPI_ISL_982276,EPI_ISL_982277,EPI_ISL_982278,EPI_ISL_982279,EPI_ISL_982280,EPI_ISL_982281,EPI_ISL_982282,EPI_ISL_982283,EPI_ISL_982284,EPI_ISL_982285,EPI_ISL_982286,EPI_ISL_982287,EPI_ISL_982288,EPI_ISL_982289,EPI_ISL_982290,EPI_ISL_982291,EPI_ISL_982292,EPI_ISL_982293,EPI_ISL_982294,EPI_ISL_982295,EPI_ISL_982296,EPI_ISL_982297,EPI_ISL_977491,EPI_ISL_977492,EPI_ISL_977493,EPI_ISL_982239	Lab voor klinische biologie	Lab voor klinische biologie	Hannelore Hamerlinck et al
EPI_ISL_1073832,EPI_ISL_1073890,EPI_ISL_1073891,EPI_ISL_1073836,EPI_ISL_1073892,EPI_ISL_1073829,EPI_ISL_1073837,EPI_ISL_1073893,EPI_ISL_1073894,EPI_ISL_1073840,EPI_ISL_1073851,EPI_ISL_1073868,EPI_ISL_1073856,EPI_ISL_1073841,EPI_ISL_1073848,EPI_ISL_1073879,EPI_ISL_1073852,EPI_ISL_1073838,EPI_ISL_1073831,EPI_ISL_1073878,EPI_ISL_1073895,EPI_ISL_1073862,EPI_ISL_1073896,EPI_ISL_1073897,EPI_ISL_1073863,EPI_ISL_1073835,EPI_ISL_1073849,EPI_ISL_1073885,EPI_ISL_1073844,EPI_ISL_1073843,EPI_ISL_1073880,EPI_ISL_1073898,EPI_ISL_1073899,EPI_ISL_1073886,EPI_ISL_1073867,EPI_ISL_1073900,EPI_ISL_1073871,EPI_ISL_1073845,EPI_ISL_1073901,EPI_ISL_1073902,EPI_ISL_1073870,EPI_ISL_1073875,EPI_ISL_1073903,EPI_ISL_1073864,EPI_ISL_1073904,EPI_ISL_1073905,EPI_ISL_1073887,EPI_ISL_1073881,EPI_ISL_1073855,EPI_ISL_1073876,EPI_ISL_1073857,EPI_ISL_1073882,EPI_ISL_1073883,EPI_ISL_1073906,EPI_ISL_1073858,EPI_ISL_1073846,EPI_ISL_1073827,EPI_ISL_1073907,EPI_ISL_1073839,EPI_ISL_1073853,EPI_ISL_1073874,EPI_ISL_1073850,EPI_ISL_1073884,EPI_ISL_1073908,EPI_ISL_1073872,EPI_ISL_1073873,EPI_ISL_1073909,EPI_ISL_1073828,EPI_ISL_1073859,EPI_ISL_1073910,EPI_ISL_1073888,EPI_ISL_1073889,EPI_ISL_1073911,EPI_ISL_1073912,EPI_ISL_1073865,EPI_ISL_1073833,EPI_ISL_1073860,EPI_ISL_1073861,EPI_ISL_1073854,EPI_ISL_1073830,EPI_ISL_1073866,EPI_ISL_1073913,EPI_ISL_1073914,EPI_ISL_1073869,EPI_ISL_1073842,EPI_ISL_1073877,EPI_ISL_1073847,EPI_ISL_1073834,EPI_ISL_1109794,EPI_ISL_1109866,EPI_ISL_1109857,EPI_ISL_1109775,EPI_ISL_1109747,EPI_ISL_1109853,EPI_ISL_1109748,EPI_ISL_1109852,EPI_ISL_1109757,EPI_ISL_1109738,EPI_ISL_1109776,EPI_ISL_1109801,EPI_ISL_1109847,EPI_ISL_1109867,EPI_ISL_1109802,EPI_ISL_1109868,EPI_ISL_1109848,EPI_ISL_1109810,EPI_ISL_1109741,EPI_ISL_1109792,EPI_ISL_1109856,EPI_ISL_1109864,EPI_ISL_1109762,EPI_ISL_1109749,EPI_ISL_1109869,EPI_ISL_1109750,EPI_ISL_1109751,EPI_ISL_1109777,EPI_ISL_1109803,EPI_ISL_1109761,EPI_ISL_1109767,EPI_ISL_1109870,EPI_ISL_1109871,EPI_ISL_1109872,EPI_ISL_1109873,EPI_ISL_1109874,EPI_ISL_1109875,EPI_ISL_1109876,EPI_ISL_1109743,EPI_ISL_1109774,EPI_ISL_1109804,EPI_ISL_1109877,EPI_ISL_1109811,EPI_ISL_1109812,EPI_ISL_1109769,EPI_ISL_1109878,EPI_ISL_1109813,EPI_ISL_1109879,EPI_ISL_1109781,EPI_ISL_1109814,EPI_ISL_1109815,EPI_ISL_1109784,EPI_ISL_1109816,EPI_ISL_1109855,EPI_ISL_1109817,EPI_ISL_1109850,EPI_ISL_1109849,EPI_ISL_1109818,EPI_ISL_1109740,EPI_ISL_1109739,EPI_ISL_1109844,EPI_ISL_1109752,EPI_ISL_1109819,EPI_ISL_1109793,EPI_ISL_1109880,EPI_ISL_1109759,EPI_ISL_1109783,EPI_ISL_1109796,EPI_ISL_1109764,EPI_ISL_1109820,EPI_ISL_1109797,EPI_ISL_1109778,EPI_ISL_1109881,EPI_ISL_1109805,EPI_ISL_1109882,EPI_ISL_1109745,EPI_ISL_1109883,EPI_ISL_1109860,EPI_ISL_1109806,EPI_ISL_1109785,EPI_ISL_1109884,EPI_ISL_1109779,EPI_ISL_1109821,EPI_ISL_1109885,EPI_ISL_1109788,EPI_ISL_1109886,EPI_ISL_1109786,EPI_ISL_1109887,EPI_ISL_1109861,EPI_ISL_1109798,EPI_ISL_1109770,EPI_ISL_1109771,EPI_ISL_1109807,EPI_ISL_1109782,EPI_ISL_1109822,EPI_ISL_1109808,EPI_ISL_1109862,EPI_ISL_1109823,EPI_ISL_1109888,EPI_ISL_1109824,EPI_ISL_1109841,EPI_ISL_1109787,EPI_ISL_1109780,EPI_ISL_1109790,EPI_ISL_1109825,EPI_ISL_1109737,EPI_ISL_1109865,EPI_ISL_1109826,EPI_ISL_1109889,EPI_ISL_1109858,EPI_ISL_1109851,EPI_ISL_1109827,EPI_ISL_1109758,EPI_ISL_1109890,EPI_ISL_1109891,EPI_ISL_1109892,EPI_ISL_1109763,EPI_ISL_1109846,EPI_ISL_1109842,EPI_ISL_1109765,EPI_ISL_1109859,EPI_ISL_1109828,EPI_ISL_1109829,EPI_ISL_1109830,EPI_ISL_1109893,EPI_ISL_1109831,EPI_ISL_1109894,EPI_ISL_1109832,EPI_ISL_1109833,EPI_ISL_1109843,EPI_ISL_1109834,EPI_ISL_1109854,EPI_ISL_1109895,EPI_ISL_1109896,EPI_ISL_1109835,EPI_ISL_1109799,EPI_ISL_1109809,EPI_ISL_1109772,EPI_ISL_1109863,EPI_ISL_1109897,EPI_ISL_1109766,EPI_ISL_1109791,EPI_ISL_1109845,EPI_ISL_1109742,EPI_ISL_1109789,EPI_ISL_1109836,EPI_ISL_1109837,EPI_ISL_1109760,EPI_ISL_1109800,EPI_ISL_1109838,EPI_ISL_1109898,EPI_ISL_1109899,EPI_ISL_1109900,EPI_ISL_1109901,EPI_ISL_1109768,EPI_ISL_1109746,EPI_ISL_1109753,EPI_ISL_1109754,EPI_ISL_1109795,EPI_ISL_1109755,EPI_ISL_1109773,EPI_ISL_1109902,EPI_ISL_1109756,EPI_ISL_1109839,EPI_ISL_1109744,EPI_ISL_1109840,EPI_ISL_1118826,EPI_ISL_1118818,EPI_ISL_1118820,EPI_ISL_1118822,EPI_ISL_1118829,EPI_ISL_1118843,EPI_ISL_1118823,EPI_ISL_1118844,EPI_ISL_1118830,EPI_ISL_1118828,EPI_ISL_1118831,EPI_ISL_1118845,EPI_ISL_1118824,EPI_ISL_1118838,EPI_ISL_1118846,EPI_ISL_1118832,EPI_ISL_1118839,EPI_ISL_1118833,EPI_ISL_1118837,EPI_ISL_1118834,EPI_ISL_1118847,EPI_ISL_1118827,EPI_ISL_1118825,EPI_ISL_1118840,EPI_ISL_1118821,EPI_ISL_1117593,EPI_ISL_1117594,EPI_ISL_1117595,EPI_ISL_1117596,EPI_ISL_1118819,EPI_ISL_1118841,EPI_ISL_1118842,EPI_ISL_1118836,EPI_ISL_1118848,EPI_ISL_1118835,EPI_ISL_1273105,EPI_ISL_1273106,EPI_ISL_1273107,EPI_ISL_1273108,EPI_ISL_1273109,EPI_ISL_1273110,EPI_ISL_1273111,EPI_ISL_1273112,EPI_ISL_1273113,EPI_ISL_1273114,EPI_ISL_1273115,EPI_ISL_1273116,EPI_ISL_1273117,EPI_ISL_1273118,EPI_ISL_1273119,EPI_ISL_1273120,EPI_ISL_1273121,EPI_ISL_1273122,EPI_ISL_1273123,EPI_ISL_1273124,EPI_ISL_1273125,EPI_ISL_1273126,EPI_ISL_1273127,EPI_ISL_1273128,EPI_ISL_1273129,EPI_ISL_1273130,EPI_ISL_1273131,EPI_ISL_1273132,EPI_ISL_1273133,EPI_ISL_1273134,EPI_ISL_1273135,EPI_ISL_1273136,EPI_ISL_1273137,EPI_ISL_1273138,EPI_ISL_1273139,EPI_ISL_1273140,EPI_ISL_1273141,EPI_ISL_1273142,EPI_ISL_1273143,EPI_ISL_1273144,EPI_ISL_1273145,EPI_ISL_1273146,EPI_ISL_1273147,EPI_ISL_1273148,EPI_ISL_1273149,EPI_ISL_1273150,EPI_ISL_1273151,EPI_ISL_1273152,EPI_ISL_1273153,EPI_ISL_1273154,EPI_ISL_1273155,EPI_ISL_1273156,EPI_ISL_1273157,EPI_ISL_1273158,EPI_ISL_1273159,EPI_ISL_1273160,EPI_ISL_1273161,EPI_ISL_1273162,EPI_ISL_1273163,EPI_ISL_1273164,EPI_ISL_1273165,EPI_ISL_1273166,EPI_ISL_1273167,EPI_ISL_1273168,EPI_ISL_1273169,EPI_ISL_1273170,EPI_ISL_1273171,EPI_ISL_1273172,EPI_ISL_1273173,EPI_ISL_1273174,EPI_ISL_1273175,EPI_ISL_1273176,EPI_ISL_1273177,EPI_ISL_1273178,EPI_ISL_1273179,EPI_ISL_1273180,EPI_ISL_1273181,EPI_ISL_1273182,EPI_ISL_1273183,EPI_ISL_1273184,EPI_ISL_1273185,EPI_ISL_1273186,EPI_ISL_1273187,EPI_ISL_1273188,EPI_ISL_1273189,EPI_ISL_1273190,EPI_ISL_1273191,EPI_ISL_1273192,EPI_ISL_1273193,EPI_ISL_1273194,EPI_ISL_1273195,EPI_ISL_1273196,EPI_ISL_1273197,EPI_ISL_1273198,EPI_ISL_1273199,EPI_ISL_1273200,EPI_ISL_1273201,EPI_ISL_1273202,EPI_ISL_1273203,EPI_ISL_1273204,EPI_ISL_1273205,EPI_ISL_1273206,EPI_ISL_1273207,EPI_ISL_1273208,EPI_ISL_1273209,EPI_ISL_1273210,EPI_ISL_1273211,EPI_ISL_1273212,EPI_ISL_1273213,EPI_ISL_1322016,EPI_ISL_1322017,EPI_ISL_1322018,EPI_ISL_1322019,EPI_ISL_1322020,EPI_ISL_1322021,EPI_ISL_1322022,EPI_ISL_1322023,EPI_ISL_1322024,EPI_ISL_1322025,EPI_ISL_1322026,EPI_ISL_1322027,EPI_ISL_1322028,EPI_ISL_1322029,EPI_ISL_1322030,EPI_ISL_1322031,EPI_ISL_1322032,EPI_ISL_1322033,EPI_ISL_1322034,EPI_ISL_1322035,EPI_ISL_1322036,EPI_ISL_1322037,EPI_ISL_1322038,EPI_ISL_1322039,EPI_ISL_1322040,EPI_ISL_1322041,EPI_ISL_1322042,EPI_ISL_1322043,EPI_ISL_1322044,EPI_ISL_1322045,EPI_ISL_1322046,EPI_ISL_1322047,EPI_ISL_1322048,EPI_ISL_1322049,EPI_ISL_1322050,EPI_ISL_1322051,EPI_ISL_1322052,EPI_ISL_1322053,EPI_ISL_1322054,EPI_ISL_1322055,EPI_ISL_1322056,EPI_ISL_1322057,EPI_ISL_1322058,EPI_ISL_1322059,EPI_ISL_1322060,EPI_ISL_1322061,EPI_ISL_1322062,EPI_ISL_1322063,EPI_ISL_1322064,EPI_ISL_1322065,EPI_ISL_1322066,EPI_ISL_1322067,EPI_ISL_1322068,EPI_ISL_1322069,EPI_ISL_1322070,EPI_ISL_1322071,EPI_ISL_1322072,EPI_ISL_1322073,EPI_ISL_1322074,EPI_ISL_1322075,EPI_ISL_1322076,EPI_ISL_1322077,EPI_ISL_1322078,EPI_ISL_1322079,EPI_ISL_1322080,EPI_ISL_1322081,EPI_ISL_1322082,EPI_ISL_1322083,EPI_ISL_1322084,EPI_ISL_1322085,EPI_ISL_1322086,EPI_ISL_1322087,EPI_ISL_1322088,EPI_ISL_1322089,EPI_ISL_1322090,EPI_ISL_1322091,EPI_ISL_1322092,EPI_ISL_1322093,EPI_ISL_1322094,EPI_ISL_1322095,EPI_ISL_1322096,EPI_ISL_1322097,EPI_ISL_1322098,EPI_ISL_1322099,EPI_ISL_1322100,EPI_ISL_1322101,EPI_ISL_1322102,EPI_ISL_1322103,EPI_ISL_1322104,EPI_ISL_1322105,EPI_ISL_1334414,EPI_ISL_1334415,EPI_ISL_1334416,EPI_ISL_1334417,EPI_ISL_1334418,EPI_ISL_1334419,EPI_ISL_1334420,EPI_ISL_1334421,EPI_ISL_1334422,EPI_ISL_1334423,EPI_ISL_1334424,EPI_ISL_1334425,EPI_ISL_1334426,EPI_ISL_1334427,EPI_ISL_1334428,EPI_ISL_1334429,EPI_ISL_1334430,EPI_ISL_1334431,EPI_ISL_1334432,EPI_ISL_1334433,EPI_ISL_1334434,EPI_ISL_1334435,EPI_ISL_1334436,EPI_ISL_1334437,EPI_ISL_1334438,EPI_ISL_1334439,EPI_ISL_1334440,EPI_ISL_1334441,EPI_ISL_1334442,EPI_ISL_1334443,EPI_ISL_1334444,EPI_ISL_1334445,EPI_ISL_1334446,EPI_ISL_1334447,EPI_ISL_1334448,EPI_ISL_1334449,EPI_ISL_1334450,EPI_ISL_1334451,EPI_ISL_1334452,EPI_ISL_1334453,EPI_ISL_1334454,EPI_ISL_1334455,EPI_ISL_1334456,EPI_ISL_1334457,EPI_ISL_1334458,EPI_ISL_1334459,EPI_ISL_1334460,EPI_ISL_1334461,EPI_ISL_1334462,EPI_ISL_1334463,EPI_ISL_1334464,EPI_ISL_1334465,EPI_ISL_1334466,EPI_ISL_1334467,EPI_ISL_1334468,EPI_ISL_1334469,EPI_ISL_1334470,EPI_ISL_1334471,EPI_ISL_1334472,EPI_ISL_1334473,EPI_ISL_1334474,EPI_ISL_1334475,EPI_ISL_1334476,EPI_ISL_1334477,EPI_ISL_1334478,EPI_ISL_1334479,EPI_ISL_1334480,EPI_ISL_1334481,EPI_ISL_1334482,EPI_ISL_1334483,EPI_ISL_1334484,EPI_ISL_1334485,EPI_ISL_1334486,EPI_ISL_1334487,EPI_ISL_1334488,EPI_ISL_1334489,EPI_ISL_1334490,EPI_ISL_1334491,EPI_ISL_1334492,EPI_ISL_1334493,EPI_ISL_1334494,EPI_ISL_1334495,EPI_ISL_1334496,EPI_ISL_1334497,EPI_ISL_1334498,EPI_ISL_1334499,EPI_ISL_1334500,EPI_ISL_1334501,EPI_ISL_1334502,EPI_ISL_1334503,EPI_ISL_1334504,EPI_ISL_1334505,EPI_ISL_1334506,EPI_ISL_1334507,EPI_ISL_1334508,EPI_ISL_1334509,EPI_ISL_1334510,EPI_ISL_1334511,EPI_ISL_1334512,EPI_ISL_1334513,EPI_ISL_1334514,EPI_ISL_1334515,EPI_ISL_1369051,EPI_ISL_1369052,EPI_ISL_1369053,EPI_ISL_1369054,EPI_ISL_1369055,EPI_ISL_1369056,EPI_ISL_1369057,EPI_ISL_1369058,EPI_ISL_1369059,EPI_ISL_1369060,EPI_ISL_1369061,EPI_ISL_1369062,EPI_ISL_1369063,EPI_ISL_1369064,EPI_ISL_1369065,EPI_ISL_1369066,EPI_ISL_1369067,EPI_ISL_1369068,EPI_ISL_1369069,EPI_ISL_1369070,EPI_ISL_1369071,EPI_ISL_1369072,EPI_ISL_1369073,EPI_ISL_1369074,EPI_ISL_1369075,EPI_ISL_1369076,EPI_ISL_1369077,EPI_ISL_1369078,EPI_ISL_1369079,EPI_ISL_1369080,EPI_ISL_1369081,EPI_ISL_1369082,EPI_ISL_1369083,EPI_ISL_1369084,EPI_ISL_1369085,EPI_ISL_1369086,EPI_ISL_1369087,EPI_ISL_1369088,EPI_ISL_1369089,EPI_ISL_1369090,EPI_ISL_1369091,EPI_ISL_1369092,EPI_ISL_1369093,EPI_ISL_1369094,EPI_ISL_1369095,EPI_ISL_1369096,EPI_ISL_1369097,EPI_ISL_1369098,EPI_ISL_1369099,EPI_ISL_1369100,EPI_ISL_1369101,EPI_ISL_1369102,EPI_ISL_1369103,EPI_ISL_1369104,EPI_ISL_1369105,EPI_ISL_1369106,EPI_ISL_1369107,EPI_ISL_1369108,EPI_ISL_1369109,EPI_ISL_1369110,EPI_ISL_1369111,EPI_ISL_1369112,EPI_ISL_1369113,EPI_ISL_1369114,EPI_ISL_1369115,EPI_ISL_1369116,EPI_ISL_1369117,EPI_ISL_1369118,EPI_ISL_1369119,EPI_ISL_1369120,EPI_ISL_1369121,EPI_ISL_1369122,EPI_ISL_1369123,EPI_ISL_1369124,EPI_ISL_1369125,EPI_ISL_1369126,EPI_ISL_1369127,EPI_ISL_1369128,EPI_ISL_1369129,EPI_ISL_1369130,EPI_ISL_1369131,EPI_ISL_1369132,EPI_ISL_1369133,EPI_ISL_1369134,EPI_ISL_1369135,EPI_ISL_1369136,EPI_ISL_1369137,EPI_ISL_1369138,EPI_ISL_1369139,EPI_ISL_1369140,EPI_ISL_1369141,EPI_ISL_1369142,EPI_ISL_1369143,EPI_ISL_1369144,EPI_ISL_1369145,EPI_ISL_1369146,EPI_ISL_1369147,EPI_ISL_1369148,EPI_ISL_1369149,EPI_ISL_1369150,EPI_ISL_1369151,EPI_ISL_1369152,EPI_ISL_1369153,EPI_ISL_1369154,EPI_ISL_1369155,EPI_ISL_1369156,EPI_ISL_1369157,EPI_ISL_1369158,EPI_ISL_1369159,EPI_ISL_1369160,EPI_ISL_1369161,EPI_ISL_1369162,EPI_ISL_1369163,EPI_ISL_1369164,EPI_ISL_1369165,EPI_ISL_1369166,EPI_ISL_1369167,EPI_ISL_1369168,EPI_ISL_1369169,EPI_ISL_1369170,EPI_ISL_1369171,EPI_ISL_1373129,EPI_ISL_1373057,EPI_ISL_1373073,EPI_ISL_1373117,EPI_ISL_1373074,EPI_ISL_1373068,EPI_ISL_1373075,EPI_ISL_1373122,EPI_ISL_1373076,EPI_ISL_1373077,EPI_ISL_1373078,EPI_ISL_1373104,EPI_ISL_1373130,EPI_ISL_1373079,EPI_ISL_1373038,EPI_ISL_1373080,EPI_ISL_1373124,EPI_ISL_1373053,EPI_ISL_1373081,EPI_ISL_1373114,EPI_ISL_1373069,EPI_ISL_1373116,EPI_ISL_1373058,EPI_ISL_1373082,EPI_ISL_1373083,EPI_ISL_1373084,EPI_ISL_1373085,EPI_ISL_1373131,EPI_ISL_1373086,EPI_ISL_1373128,EPI_ISL_1373087,EPI_ISL_1373088,EPI_ISL_1373072,EPI_ISL_1373050,EPI_ISL_1373089,EPI_ISL_1373045,EPI_ISL_1373046,EPI_ISL_1373109,EPI_ISL_1373059,EPI_ISL_1373090,EPI_ISL_1373091,EPI_ISL_1373043,EPI_ISL_1373092,EPI_ISL_1373132,EPI_ISL_1373049,EPI_ISL_1373133,EPI_ISL_1373060,EPI_ISL_1373093,EPI_ISL_1373067,EPI_ISL_1373047,EPI_ISL_1373048,EPI_ISL_1373094,EPI_ISL_1373121,EPI_ISL_1373108,EPI_ISL_1373070,EPI_ISL_1373042,EPI_ISL_1373071,EPI_ISL_1373119,EPI_ISL_1373125,EPI_ISL_1373095,EPI_ISL_1373096,EPI_ISL_1373056,EPI_ISL_1373054,EPI_ISL_1373066,EPI_ISL_1373105,EPI_ISL_1373097,EPI_ISL_1373065,EPI_ISL_1373107,EPI_ISL_1373098,EPI_ISL_1373099,EPI_ISL_1373126,EPI_ISL_1373100,EPI_ISL_1373106,EPI_ISL_1373101,EPI_ISL_1373102,EPI_ISL_1373103,EPI_ISL_1373127,EPI_ISL_1373134,EPI_ISL_1373113,EPI_ISL_1373055,EPI_ISL_1373044,EPI_ISL_1373115,EPI_ISL_1373120,EPI_ISL_1373037,EPI_ISL_1373063,EPI_ISL_1373041,EPI_ISL_1373051,EPI_ISL_1373110,EPI_ISL_1373112,EPI_ISL_1373061,EPI_ISL_1373123,EPI_ISL_1373052,EPI_ISL_1373118,EPI_ISL_1373040,EPI_ISL_1373039,EPI_ISL_1373111,EPI_ISL_1373062,EPI_ISL_1373064,EPI_ISL_1404222,EPI_ISL_1404233,EPI_ISL_1404185,EPI_ISL_1404227,EPI_ISL_1404212,EPI_ISL_1404219,EPI_ISL_1404187,EPI_ISL_1404220,EPI_ISL_1404218,EPI_ISL_1404194,EPI_ISL_1404195,EPI_ISL_1404221,EPI_ISL_1404210,EPI_ISL_1404179,EPI_ISL_1404238,EPI_ISL_1404189,EPI_ISL_1404171,EPI_ISL_1404193,EPI_ISL_1404173,EPI_ISL_1404178,EPI_ISL_1404211,EPI_ISL_1404224,EPI_ISL_1404208,EPI_ISL_1404237,EPI_ISL_1404205,EPI_ISL_1404206,EPI_ISL_1404199,EPI_ISL_1404213,EPI_ISL_1404202,EPI_ISL_1404232,EPI_ISL_1404234,EPI_ISL_1404235,EPI_ISL_1404182,EPI_ISL_1404209,EPI_ISL_1404196,EPI_ISL_1404180,EPI_ISL_1404181,EPI_ISL_1404191,EPI_ISL_1404236,EPI_ISL_1404207,EPI_ISL_1404203,EPI_ISL_1404215,EPI_ISL_1404204,EPI_ISL_1404216,EPI_ISL_1404217,EPI_ISL_1404177,EPI_ISL_1404248,EPI_ISL_1404184,EPI_ISL_1404176,EPI_ISL_1404170,EPI_ISL_1404192,EPI_ISL_1404200,EPI_ISL_1404247,EPI_ISL_1404201,EPI_ISL_1404214,EPI_ISL_1404231,EPI_ISL_1404186,EPI_ISL_1404228,EPI_ISL_1404198,EPI_ISL_1404174,EPI_ISL_1404239,EPI_ISL_1404188,EPI_ISL_1404175,EPI_ISL_1404225,EPI_ISL_1404172,EPI_ISL_1404240,EPI_ISL_1404244,EPI_ISL_1404245,EPI_ISL_1404223,EPI_ISL_1404246,EPI_ISL_1404190,EPI_ISL_1404197,EPI_ISL_1404229,EPI_ISL_1404230,EPI_ISL_1404243,EPI_ISL_1404241,EPI_ISL_1404242,EPI_ISL_1404169,EPI_ISL_1404183,EPI_ISL_1404226,EPI_ISL_1443345,EPI_ISL_1443346,EPI_ISL_1443347,EPI_ISL_1443348,EPI_ISL_1443349,EPI_ISL_1443350,EPI_ISL_1443351,EPI_ISL_1443352,EPI_ISL_1443353,EPI_ISL_1443354,EPI_ISL_1443355,EPI_ISL_1443356,EPI_ISL_1443357,EPI_ISL_1443358,EPI_ISL_1443359,EPI_ISL_1443360,EPI_ISL_1443361,EPI_ISL_1443362,EPI_ISL_1443363,EPI_ISL_1443364,EPI_ISL_1443365,EPI_ISL_1443366,EPI_ISL_1443367,EPI_ISL_1443368,EPI_ISL_1443369,EPI_ISL_1443370,EPI_ISL_1443371,EPI_ISL_1443372,EPI_ISL_1443373,EPI_ISL_1443374,EPI_ISL_1443375,EPI_ISL_1443376,EPI_ISL_1443377,EPI_ISL_1443378,EPI_ISL_1443379,EPI_ISL_1443380,EPI_ISL_1443381,EPI_ISL_1443382,EPI_ISL_1443383,EPI_ISL_1443384,EPI_ISL_1443385,EPI_ISL_1443386,EPI_ISL_1443387,EPI_ISL_1443388,EPI_ISL_1443389,EPI_ISL_1443390,EPI_ISL_1443391,EPI_ISL_1443392,EPI_ISL_1443393,EPI_ISL_1443394,EPI_ISL_1443395,EPI_ISL_1443396,EPI_ISL_1443397,EPI_ISL_1443398,EPI_ISL_1443399,EPI_ISL_1443400,EPI_ISL_1443401,EPI_ISL_1443402,EPI_ISL_1443403,EPI_ISL_1443404,EPI_ISL_1443405,EPI_ISL_1443406,EPI_ISL_1443407,EPI_ISL_1443408,EPI_ISL_1443409,EPI_ISL_1443410,EPI_ISL_1443411,EPI_ISL_1443412,EPI_ISL_1443413,EPI_ISL_1443414,EPI_ISL_1443415,EPI_ISL_1443416,EPI_ISL_1443417,EPI_ISL_1443418,EPI_ISL_1443419,EPI_ISL_1443420,EPI_ISL_1443421,EPI_ISL_1443422,EPI_ISL_1443423,EPI_ISL_1443424,EPI_ISL_1443425,EPI_ISL_1443426,EPI_ISL_1443427,EPI_ISL_1443428,EPI_ISL_1443429,EPI_ISL_1443430,EPI_ISL_1443431,EPI_ISL_1443432,EPI_ISL_1443433,EPI_ISL_1443434,EPI_ISL_1443435,EPI_ISL_1443436,EPI_ISL_1443437,EPI_ISL_1443438,EPI_ISL_1443439,EPI_ISL_1443440,EPI_ISL_1532940,EPI_ISL_1533030,EPI_ISL_1532941,EPI_ISL_1533031,EPI_ISL_1533032,EPI_ISL_1532916,EPI_ISL_1533016,EPI_ISL_1532942,EPI_ISL_1532943,EPI_ISL_1532992,EPI_ISL_1532944,EPI_ISL_1532945,EPI_ISL_1532903,EPI_ISL_1532946	Lab voor klinische biologie	Lab voor klinische biologie	Marija Janevska et al
EPI_ISL_1532892,EPI_ISL_1532890,EPI_ISL_1532917,EPI_ISL_1532893,EPI_ISL_1688400,EPI_ISL_1532918,EPI_ISL_1532919,EPI_ISL_1532894,EPI_ISL_1532920,EPI_ISL_1688404,EPI_ISL_1532921,EPI_ISL_1533013,EPI_ISL_1532922,EPI_ISL_1532993,EPI_ISL_1533020,EPI_ISL_1688407,EPI_ISL_1532923,EPI_ISL_1532924,EPI_ISL_1532947,EPI_ISL_1532948,EPI_ISL_1532949,EPI_ISL_1532950,EPI_ISL_1532951,EPI_ISL_1688410,EPI_ISL_1532925,EPI_ISL_1532926,EPI_ISL_1532895,EPI_ISL_1532896,EPI_ISL_1533012,EPI_ISL_1532989,EPI_ISL_1532952,EPI_ISL_1532913,EPI_ISL_1532897,EPI_ISL_1532927,EPI_ISL_1533008,EPI_ISL_1532898,EPI_ISL_1688414,EPI_ISL_1532887,EPI_ISL_1532904,EPI_ISL_1688417,EPI_ISL_1532928,EPI_ISL_1533009,EPI_ISL_1532953,EPI_ISL_1533028,EPI_ISL_1533029,EPI_ISL_1532885,EPI_ISL_1533021,EPI_ISL_1532994,EPI_ISL_1532954,EPI_ISL_1533022,EPI_ISL_1533023,EPI_ISL_1532955,EPI_ISL_1532956,EPI_ISL_1533024,EPI_ISL_1533025,EPI_ISL_1532995,EPI_ISL_1532957,EPI_ISL_1532905,EPI_ISL_1532958,EPI_ISL_1532996,EPI_ISL_1532877,EPI_ISL_1532959,EPI_ISL_1532960,EPI_ISL_1532997,EPI_ISL_1532961,EPI_ISL_1533017,EPI_ISL_1532962,EPI_ISL_1532861,EPI_ISL_1532888,EPI_ISL_1532998,EPI_ISL_1532999,EPI_ISL_1532963,EPI_ISL_1532964,EPI_ISL_1688420,EPI_ISL_1532881,EPI_ISL_1533027,EPI_ISL_1533014,EPI_ISL_1532929,EPI_ISL_1532930,EPI_ISL_1533006,EPI_ISL_1532899,EPI_ISL_1532931,EPI_ISL_1532880,EPI_ISL_1532990,EPI_ISL_1533011,EPI_ISL_1532932,EPI_ISL_1532933,EPI_ISL_1532882,EPI_ISL_1532991,EPI_ISL_1532934,EPI_ISL_1688424,EPI_ISL_1688427,EPI_ISL_1532866,EPI_ISL_1532965,EPI_ISL_1532966,EPI_ISL_1533000,EPI_ISL_1532862,EPI_ISL_1532876,EPI_ISL_1532967,EPI_ISL_1532968,EPI_ISL_1532969,EPI_ISL_1533015,EPI_ISL_1532935,EPI_ISL_1532875,EPI_ISL_1532906,EPI_ISL_1532936,EPI_ISL_1532856,EPI_ISL_1532873,EPI_ISL_1532883,EPI_ISL_1532970,EPI_ISL_1532874,EPI_ISL_1532907,EPI_ISL_1532872,EPI_ISL_1532871,EPI_ISL_1532900,EPI_ISL_1532869,EPI_ISL_1532914,EPI_ISL_1532878,EPI_ISL_1533001,EPI_ISL_1533033,EPI_ISL_1532971,EPI_ISL_1532908,EPI_ISL_1688430,EPI_ISL_1532867,EPI_ISL_1532868,EPI_ISL_1533007,EPI_ISL_1688434,EPI_ISL_1532858,EPI_ISL_1532915,EPI_ISL_1532886,EPI_ISL_1532857,EPI_ISL_1532909,EPI_ISL_1532937,EPI_ISL_1532938,EPI_ISL_1532864,EPI_ISL_1532972,EPI_ISL_1688437,EPI_ISL_1532863,EPI_ISL_1532870,EPI_ISL_1688440,EPI_ISL_1533026,EPI_ISL_1532859,EPI_ISL_1532891,EPI_ISL_1688443,EPI_ISL_1532973,EPI_ISL_1532912,EPI_ISL_1532901,EPI_ISL_1532884,EPI_ISL_1533002,EPI_ISL_1532860,EPI_ISL_1532974,EPI_ISL_1532910,EPI_ISL_1688446,EPI_ISL_1532975,EPI_ISL_1532976,EPI_ISL_1688449,EPI_ISL_1532977,EPI_ISL_1532879,EPI_ISL_1533010,EPI_ISL_1532865,EPI_ISL_1533018,EPI_ISL_1533003,EPI_ISL_1532978,EPI_ISL_1532979,EPI_ISL_1532980,EPI_ISL_1532902,EPI_ISL_1532939,EPI_ISL_1532981,EPI_ISL_1533004,EPI_ISL_1532983,EPI_ISL_1532984,EPI_ISL_1532988,EPI_ISL_1533005,EPI_ISL_1533019,EPI_ISL_1532985,EPI_ISL_1532986,EPI_ISL_1532987,EPI_ISL_1532911,EPI_ISL_1688453,EPI_ISL_1688456,EPI_ISL_1688459,EPI_ISL_1688463,EPI_ISL_1688466,EPI_ISL_1688469,EPI_ISL_1688473,EPI_ISL_1688476,EPI_ISL_1688480,EPI_ISL_1688483,EPI_ISL_1688486,EPI_ISL_1688489,EPI_ISL_1688492,EPI_ISL_1688495,EPI_ISL_1688499,EPI_ISL_1688502,EPI_ISL_1688505,EPI_ISL_1688508,EPI_ISL_1688511,EPI_ISL_1688514,EPI_ISL_1688517,EPI_ISL_1688520,EPI_ISL_1688524,EPI_ISL_1688527,EPI_ISL_1688530,EPI_ISL_1688533,EPI_ISL_1688536,EPI_ISL_1688540,EPI_ISL_1688543,EPI_ISL_1688546,EPI_ISL_1688549,EPI_ISL_1688553,EPI_ISL_1688556,EPI_ISL_1688560,EPI_ISL_1688567,EPI_ISL_1688572,EPI_ISL_1688577,EPI_ISL_1688582,EPI_ISL_1688589,EPI_ISL_1688594,EPI_ISL_1688597,EPI_ISL_1688603,EPI_ISL_1688608,EPI_ISL_1688614,EPI_ISL_1688619,EPI_ISL_1688624,EPI_ISL_1688630,EPI_ISL_1688635,EPI_ISL_1688639,EPI_ISL_1688644,EPI_ISL_1688649,EPI_ISL_1688656,EPI_ISL_1688660,EPI_ISL_1688667,EPI_ISL_1688672,EPI_ISL_1688677,EPI_ISL_1688683,EPI_ISL_1688687,EPI_ISL_1688694,EPI_ISL_1688699,EPI_ISL_1688704,EPI_ISL_1688710,EPI_ISL_1688715,EPI_ISL_1688722,EPI_ISL_1688726,EPI_ISL_1688731,EPI_ISL_1688736,EPI_ISL_1688741,EPI_ISL_1688746,EPI_ISL_1688751,EPI_ISL_1688757,EPI_ISL_1688762,EPI_ISL_1688767,EPI_ISL_1688774,EPI_ISL_1688783,EPI_ISL_1688789,EPI_ISL_1688794,EPI_ISL_1688800,EPI_ISL_1688804,EPI_ISL_1688810,EPI_ISL_1688816,EPI_ISL_1688823,EPI_ISL_1688828,EPI_ISL_1688833,EPI_ISL_1688838,EPI_ISL_1688844,EPI_ISL_1688849,EPI_ISL_1688853,EPI_ISL_1688858,EPI_ISL_1688863,EPI_ISL_1688869,EPI_ISL_1688874,EPI_ISL_1688879,EPI_ISL_1688881,EPI_ISL_1688886,EPI_ISL_1688892,EPI_ISL_1688897,EPI_ISL_1688901,EPI_ISL_1688906,EPI_ISL_1688911,EPI_ISL_1688915,EPI_ISL_1688916,EPI_ISL_1688919,EPI_ISL_1688921,EPI_ISL_1688923,EPI_ISL_1688929,EPI_ISL_1688934,EPI_ISL_1688939,EPI_ISL_1688945,EPI_ISL_1688950,EPI_ISL_1688955,EPI_ISL_1688960,EPI_ISL_1688965,EPI_ISL_1688971,EPI_ISL_1688976,EPI_ISL_1688981,EPI_ISL_1688986,EPI_ISL_1688990,EPI_ISL_1688995,EPI_ISL_1689000,EPI_ISL_1689005,EPI_ISL_1689010,EPI_ISL_1689015,EPI_ISL_1689019,EPI_ISL_1689025,EPI_ISL_1689030,EPI_ISL_1689034,EPI_ISL_1689039,EPI_ISL_1689045,EPI_ISL_1689050,EPI_ISL_1689054,EPI_ISL_1689060,EPI_ISL_1689066,EPI_ISL_1689071,EPI_ISL_1689076,EPI_ISL_1689081,EPI_ISL_1689084,EPI_ISL_1689085,EPI_ISL_1689088,EPI_ISL_1689090,EPI_ISL_1689092,EPI_ISL_1689094,EPI_ISL_1689096,EPI_ISL_1689102,EPI_ISL_1689108,EPI_ISL_1689114,EPI_ISL_1689119,EPI_ISL_1689125,EPI_ISL_1689130,EPI_ISL_1689137,EPI_ISL_1689142,EPI_ISL_1689149,EPI_ISL_1689154,EPI_ISL_1689159,EPI_ISL_1689164,EPI_ISL_1689169,EPI_ISL_1689174,EPI_ISL_1689178,EPI_ISL_1689184,EPI_ISL_1689189,EPI_ISL_1689195,EPI_ISL_1689201,EPI_ISL_1689206,EPI_ISL_1689211,EPI_ISL_1689216,EPI_ISL_1689220,EPI_ISL_1689226,EPI_ISL_1689230,EPI_ISL_1689237,EPI_ISL_1689242,EPI_ISL_1689247,EPI_ISL_1689252,EPI_ISL_1689253,EPI_ISL_1689255,EPI_ISL_1689257,EPI_ISL_1689259,EPI_ISL_1689262,EPI_ISL_1689263,EPI_ISL_1689266,EPI_ISL_1689267,EPI_ISL_1689270,EPI_ISL_1689271,EPI_ISL_1689274,EPI_ISL_1689279,EPI_ISL_1689281,EPI_ISL_1689283,EPI_ISL_1689286,EPI_ISL_1689287,EPI_ISL_1689290,EPI_ISL_1689291,EPI_ISL_1689293,EPI_ISL_1689295,EPI_ISL_1689297,EPI_ISL_1689303,EPI_ISL_1689307,EPI_ISL_1689309,EPI_ISL_1689311,EPI_ISL_1689313,EPI_ISL_1689316,EPI_ISL_1689317,EPI_ISL_1689320,EPI_ISL_1689321,EPI_ISL_1689323,EPI_ISL_1689325,EPI_ISL_1689331,EPI_ISL_1689337,EPI_ISL_1689342,EPI_ISL_1689344,EPI_ISL_1689347,EPI_ISL_1689348,EPI_ISL_1689351,EPI_ISL_1689354,EPI_ISL_1689361,EPI_ISL_1689366,EPI_ISL_1689372,EPI_ISL_1689378,EPI_ISL_1689380,EPI_ISL_1689382,EPI_ISL_1689384,EPI_ISL_1689386,EPI_ISL_1689388,EPI_ISL_1689394,EPI_ISL_1689399,EPI_ISL_1689402,EPI_ISL_1689403,EPI_ISL_1689406,EPI_ISL_1689408,EPI_ISL_1689414,EPI_ISL_1689420,EPI_ISL_1689425,EPI_ISL_1689430,EPI_ISL_1689436,EPI_ISL_1689443,EPI_ISL_1689448,EPI_ISL_1689453,EPI_ISL_1689460,EPI_ISL_1689461,EPI_ISL_1689464,EPI_ISL_1689466,EPI_ISL_1689468,EPI_ISL_1689470,EPI_ISL_1689473,EPI_ISL_1689475,EPI_ISL_1689477,EPI_ISL_1689479,EPI_ISL_1689481,EPI_ISL_1689483,EPI_ISL_1689485,EPI_ISL_1689488,EPI_ISL_1689489,EPI_ISL_1689492,EPI_ISL_1689493,EPI_ISL_1689495,EPI_ISL_1689497,EPI_ISL_1689499,EPI_ISL_1689506,EPI_ISL_1689512,EPI_ISL_1689517,EPI_ISL_1689523,EPI_ISL_1689525,EPI_ISL_1689527,EPI_ISL_1689530,EPI_ISL_1689531,EPI_ISL_1689538,EPI_ISL_1689543,EPI_ISL_1689545,EPI_ISL_1689547,EPI_ISL_1689549,EPI_ISL_1689551,EPI_ISL_1689553,EPI_ISL_1689555,EPI_ISL_1689557,EPI_ISL_1689559,EPI_ISL_1689565,EPI_ISL_1689570,EPI_ISL_1689577,EPI_ISL_1689582,EPI_ISL_1689588,EPI_ISL_1689591,EPI_ISL_1689594,EPI_ISL_1689598,EPI_ISL_1689601,EPI_ISL_1689602,EPI_ISL_1689604,EPI_ISL_1689606,EPI_ISL_1689607,EPI_ISL_1689610,EPI_ISL_1689614,EPI_ISL_1689618,EPI_ISL_1689621,EPI_ISL_1689625,EPI_ISL_1689628,EPI_ISL_1689632,EPI_ISL_1689635,EPI_ISL_1689639,EPI_ISL_1689642,EPI_ISL_1689643,EPI_ISL_1689645,EPI_ISL_1689647,EPI_ISL_1689648,EPI_ISL_1689650,EPI_ISL_1689651,EPI_ISL_1689653,EPI_ISL_1689654,EPI_ISL_1689656,EPI_ISL_1689657,EPI_ISL_1689659,EPI_ISL_1689660,EPI_ISL_1689662,EPI_ISL_1689664,EPI_ISL_1689665,EPI_ISL_1689667,EPI_ISL_1689668,EPI_ISL_1689669,EPI_ISL_1689671,EPI_ISL_1689673,EPI_ISL_1689674,EPI_ISL_1689676,EPI_ISL_1689677,EPI_ISL_1689679,EPI_ISL_1689680,EPI_ISL_1689682,EPI_ISL_1689683,EPI_ISL_1689685,EPI_ISL_1689686,EPI_ISL_1689688,EPI_ISL_1689689,EPI_ISL_1689691,EPI_ISL_1689692,EPI_ISL_1689694,EPI_ISL_1689696,EPI_ISL_1689697,EPI_ISL_1689698,EPI_ISL_1689700,EPI_ISL_1689701,EPI_ISL_1689703,EPI_ISL_1689705,EPI_ISL_1689706,EPI_ISL_1689708,EPI_ISL_1689709,EPI_ISL_1689711,EPI_ISL_1689713,EPI_ISL_1689714,EPI_ISL_1689716,EPI_ISL_1689717,EPI_ISL_1689719,EPI_ISL_1689720,EPI_ISL_1689722,EPI_ISL_1689724,EPI_ISL_1689725,EPI_ISL_1689727,EPI_ISL_1689728,EPI_ISL_1689730,EPI_ISL_1689731,EPI_ISL_1689733,EPI_ISL_1689734,EPI_ISL_1689736,EPI_ISL_1689737,EPI_ISL_1689739,EPI_ISL_1689740,EPI_ISL_1689742,EPI_ISL_1689743,EPI_ISL_1689745,EPI_ISL_1689746,EPI_ISL_1689748,EPI_ISL_1689749,EPI_ISL_1689751,EPI_ISL_1689753,EPI_ISL_1689755,EPI_ISL_1689756,EPI_ISL_1689758,EPI_ISL_1689759,EPI_ISL_1689761,EPI_ISL_1689762,EPI_ISL_1689764,EPI_ISL_1689765,EPI_ISL_1689767,EPI_ISL_1689768,EPI_ISL_1689770,EPI_ISL_1689771,EPI_ISL_1689773,EPI_ISL_1689774,EPI_ISL_1689776,EPI_ISL_1689777,EPI_ISL_1689779,EPI_ISL_1689781,EPI_ISL_1689782,EPI_ISL_1689784,EPI_ISL_1689785,EPI_ISL_1689787,EPI_ISL_1689788,EPI_ISL_1689790,EPI_ISL_1689791,EPI_ISL_1689793,EPI_ISL_1689794,EPI_ISL_1689796,EPI_ISL_1689798,EPI_ISL_1689799,EPI_ISL_1689801,EPI_ISL_1689802,EPI_ISL_1689804,EPI_ISL_1689805,EPI_ISL_1689807,EPI_ISL_1826998,EPI_ISL_1826999,EPI_ISL_1827000,EPI_ISL_1827001,EPI_ISL_1827002,EPI_ISL_1827003,EPI_ISL_1827004,EPI_ISL_1827005,EPI_ISL_1827006,EPI_ISL_1827007,EPI_ISL_1827008,EPI_ISL_1827009,EPI_ISL_1827010,EPI_ISL_1827011,EPI_ISL_1827012,EPI_ISL_1827013,EPI_ISL_1827014,EPI_ISL_1827015,EPI_ISL_1827016,EPI_ISL_1827017,EPI_ISL_1827018,EPI_ISL_1827019,EPI_ISL_1827020,EPI_ISL_1827021,EPI_ISL_1827022,EPI_ISL_1827023,EPI_ISL_1827024,EPI_ISL_1827025,EPI_ISL_1827026,EPI_ISL_1827027,EPI_ISL_1827028,EPI_ISL_1827029,EPI_ISL_1827030,EPI_ISL_1827031,EPI_ISL_1827032,EPI_ISL_1827033,EPI_ISL_1827034,EPI_ISL_1827035,EPI_ISL_1827036,EPI_ISL_1827037,EPI_ISL_1827038,EPI_ISL_1827039,EPI_ISL_1827040,EPI_ISL_1827041,EPI_ISL_1827042,EPI_ISL_1827043,EPI_ISL_1827044,EPI_ISL_1827045,EPI_ISL_1827046,EPI_ISL_1827047,EPI_ISL_1827048,EPI_ISL_1827049,EPI_ISL_1827050,EPI_ISL_1827051,EPI_ISL_1827052,EPI_ISL_1827053,EPI_ISL_1827054,EPI_ISL_1827055,EPI_ISL_1827056,EPI_ISL_1827057,EPI_ISL_1827058,EPI_ISL_1827059,EPI_ISL_1827060,EPI_ISL_1827061,EPI_ISL_1827062,EPI_ISL_1827063,EPI_ISL_1827064,EPI_ISL_1827065,EPI_ISL_1827066,EPI_ISL_1827067,EPI_ISL_1827068,EPI_ISL_1827069,EPI_ISL_1827070,EPI_ISL_1827071,EPI_ISL_1827072,EPI_ISL_1827073,EPI_ISL_1827074,EPI_ISL_1827075,EPI_ISL_1827076,EPI_ISL_1827077,EPI_ISL_1827078,EPI_ISL_1827079,EPI_ISL_1827080,EPI_ISL_1827081,EPI_ISL_1827082,EPI_ISL_1827083,EPI_ISL_1827084,EPI_ISL_1827085,EPI_ISL_1827086,EPI_ISL_1827087,EPI_ISL_1827088,EPI_ISL_1827089,EPI_ISL_1827090,EPI_ISL_1827091,EPI_ISL_1827092,EPI_ISL_1827093,EPI_ISL_1827094,EPI_ISL_1827095,EPI_ISL_1827096,EPI_ISL_1827097,EPI_ISL_1827098,EPI_ISL_1827099,EPI_ISL_1827100,EPI_ISL_1827101,EPI_ISL_1827102,EPI_ISL_1827103,EPI_ISL_1827104,EPI_ISL_1827105,EPI_ISL_1827106,EPI_ISL_1827107,EPI_ISL_1827108,EPI_ISL_1827109,EPI_ISL_1827110,EPI_ISL_1827111,EPI_ISL_1827112,EPI_ISL_1827113,EPI_ISL_1827114,EPI_ISL_1827115,EPI_ISL_1827116,EPI_ISL_1827117,EPI_ISL_1827118,EPI_ISL_1827119,EPI_ISL_1827120,EPI_ISL_1827121,EPI_ISL_1827122,EPI_ISL_1827123,EPI_ISL_1827124,EPI_ISL_1827125,EPI_ISL_1827126,EPI_ISL_1827127,EPI_ISL_1827128,EPI_ISL_1827129,EPI_ISL_1827130,EPI_ISL_1827131,EPI_ISL_1827132,EPI_ISL_1827133,EPI_ISL_1827134,EPI_ISL_1827135,EPI_ISL_1827136,EPI_ISL_1827137,EPI_ISL_1827138,EPI_ISL_1827139,EPI_ISL_1827140,EPI_ISL_1827141,EPI_ISL_1827142,EPI_ISL_1827143,EPI_ISL_1827144,EPI_ISL_1827145,EPI_ISL_1827146,EPI_ISL_1827147,EPI_ISL_1827148,EPI_ISL_1827149,EPI_ISL_1827150,EPI_ISL_1827151,EPI_ISL_1827152,EPI_ISL_1827153,EPI_ISL_1827154,EPI_ISL_1827155,EPI_ISL_1827156,EPI_ISL_1827157,EPI_ISL_1827158,EPI_ISL_1827159,EPI_ISL_1827160,EPI_ISL_1827161,EPI_ISL_1827162,EPI_ISL_1827163,EPI_ISL_1827164,EPI_ISL_1827165,EPI_ISL_1827166,EPI_ISL_1827167,EPI_ISL_1827168,EPI_ISL_1827169,EPI_ISL_1827170,EPI_ISL_1827171,EPI_ISL_1827172,EPI_ISL_1827173,EPI_ISL_1827174,EPI_ISL_1827175,EPI_ISL_1827176,EPI_ISL_1827177,EPI_ISL_1827178,EPI_ISL_1827179,EPI_ISL_1827180,EPI_ISL_1827181,EPI_ISL_1827182,EPI_ISL_1827183,EPI_ISL_1827184,EPI_ISL_1827185,EPI_ISL_1827186,EPI_ISL_1827187,EPI_ISL_1827188,EPI_ISL_1827189,EPI_ISL_1827190,EPI_ISL_1827191,EPI_ISL_1827192,EPI_ISL_1827193,EPI_ISL_1827194,EPI_ISL_1827195,EPI_ISL_1827196,EPI_ISL_1827197,EPI_ISL_1827198,EPI_ISL_1827199,EPI_ISL_1827200,EPI_ISL_1827201,EPI_ISL_1827202,EPI_ISL_1827203,EPI_ISL_1827204,EPI_ISL_1827205,EPI_ISL_1827206,EPI_ISL_1827207,EPI_ISL_1827208,EPI_ISL_1827209,EPI_ISL_1827210,EPI_ISL_1827211,EPI_ISL_1827212,EPI_ISL_1827213,EPI_ISL_1827214,EPI_ISL_1827215,EPI_ISL_1827216,EPI_ISL_1827217,EPI_ISL_1827218,EPI_ISL_1827219,EPI_ISL_1827220,EPI_ISL_1827221,EPI_ISL_1827222,EPI_ISL_1827223,EPI_ISL_1827224,EPI_ISL_1827225,EPI_ISL_1827226,EPI_ISL_1827227,EPI_ISL_1827228,EPI_ISL_1827229,EPI_ISL_1827230,EPI_ISL_1827231,EPI_ISL_1827232,EPI_ISL_1827233,EPI_ISL_1827234,EPI_ISL_1827235,EPI_ISL_1827236,EPI_ISL_1827237,EPI_ISL_1827238,EPI_ISL_1827239,EPI_ISL_1827240,EPI_ISL_1827241,EPI_ISL_1827242,EPI_ISL_1827243,EPI_ISL_1827244,EPI_ISL_1827245,EPI_ISL_1827246,EPI_ISL_1827247,EPI_ISL_1827248,EPI_ISL_1827249,EPI_ISL_1827250,EPI_ISL_1827251,EPI_ISL_1827252,EPI_ISL_1827253,EPI_ISL_1827254,EPI_ISL_1827255,EPI_ISL_1827256,EPI_ISL_1827257,EPI_ISL_1827258,EPI_ISL_1827259,EPI_ISL_1827260,EPI_ISL_1827261,EPI_ISL_1827262,EPI_ISL_1827263,EPI_ISL_1827264,EPI_ISL_1827265,EPI_ISL_1827266,EPI_ISL_1827267,EPI_ISL_1827268,EPI_ISL_1827269,EPI_ISL_1827270,EPI_ISL_1827271,EPI_ISL_1827272,EPI_ISL_1827273,EPI_ISL_1827274,EPI_ISL_1827275,EPI_ISL_1827276,EPI_ISL_1827277,EPI_ISL_1827278,EPI_ISL_1827279,EPI_ISL_1827280,EPI_ISL_1827281,EPI_ISL_1827282,EPI_ISL_1827283,EPI_ISL_1827284,EPI_ISL_1827285,EPI_ISL_1827286,EPI_ISL_1827287,EPI_ISL_1827288,EPI_ISL_1827289,EPI_ISL_1827290,EPI_ISL_1827291,EPI_ISL_1827292,EPI_ISL_1827293,EPI_ISL_1827294,EPI_ISL_1827295,EPI_ISL_1827296,EPI_ISL_1827297,EPI_ISL_1827298,EPI_ISL_1827299,EPI_ISL_1827300,EPI_ISL_1827301,EPI_ISL_1827302,EPI_ISL_1827303,EPI_ISL_1827304,EPI_ISL_1827305,EPI_ISL_1827306,EPI_ISL_1827307,EPI_ISL_1827308,EPI_ISL_1827309,EPI_ISL_1827310,EPI_ISL_1827311,EPI_ISL_1827312,EPI_ISL_1827313,EPI_ISL_1827314,EPI_ISL_1827315,EPI_ISL_1827316,EPI_ISL_1827317,EPI_ISL_1827318,EPI_ISL_1827319,EPI_ISL_1827320,EPI_ISL_1827321,EPI_ISL_1827322,EPI_ISL_1827323,EPI_ISL_1827324,EPI_ISL_1827325,EPI_ISL_1827326,EPI_ISL_1827327,EPI_ISL_1827328,EPI_ISL_1827329,EPI_ISL_1827330,EPI_ISL_1827331,EPI_ISL_1827332,EPI_ISL_1827333,EPI_ISL_1827334,EPI_ISL_1827335,EPI_ISL_1827336,EPI_ISL_1827337,EPI_ISL_1827338,EPI_ISL_1827339,EPI_ISL_1827340,EPI_ISL_1827341,EPI_ISL_1827342,EPI_ISL_1827343,EPI_ISL_1827344,EPI_ISL_1827345,EPI_ISL_1827346,EPI_ISL_1827347,EPI_ISL_1827348,EPI_ISL_1827349,EPI_ISL_1827350,EPI_ISL_1827351,EPI_ISL_1827352,EPI_ISL_1827353,EPI_ISL_1827354,EPI_ISL_1827355,EPI_ISL_1827356,EPI_ISL_1827357,EPI_ISL_1827358,EPI_ISL_1827359,EPI_ISL_1827360,EPI_ISL_1827361,EPI_ISL_1827362,EPI_ISL_1827363,EPI_ISL_1827364,EPI_ISL_1827365,EPI_ISL_1827366,EPI_ISL_1827367,EPI_ISL_1827368,EPI_ISL_1827369,EPI_ISL_1827370,EPI_ISL_1827371,EPI_ISL_1827372,EPI_ISL_1827373,EPI_ISL_1827374,EPI_ISL_1827375,EPI_ISL_1827376,EPI_ISL_1827377,EPI_ISL_1827378,EPI_ISL_1827379,EPI_ISL_1827380,EPI_ISL_1827381,EPI_ISL_1827382,EPI_ISL_1827383,EPI_ISL_1827384,EPI_ISL_1827385,EPI_ISL_1827386,EPI_ISL_1827387,EPI_ISL_1827388,EPI_ISL_1827389,EPI_ISL_1827390,EPI_ISL_1827391,EPI_ISL_1827392,EPI_ISL_1827393,EPI_ISL_1827394,EPI_ISL_1827395,EPI_ISL_1827396,EPI_ISL_1827397,EPI_ISL_1827398,EPI_ISL_1827399,EPI_ISL_1827400,EPI_ISL_1827401,EPI_ISL_1827402,EPI_ISL_1827403,EPI_ISL_1827404,EPI_ISL_1827405,EPI_ISL_1827406,EPI_ISL_1827407,EPI_ISL_1827408,EPI_ISL_1827409,EPI_ISL_1827410,EPI_ISL_1827411,EPI_ISL_1827412,EPI_ISL_1827413,EPI_ISL_1827414,EPI_ISL_1827415	Lab voor klinische biologie	Lab voor klinische biologie	Marija Janevska et al
EPI_ISL_1827417,EPI_ISL_1827418,EPI_ISL_1827419,EPI_ISL_1827420,EPI_ISL_1827421,EPI_ISL_1827422,EPI_ISL_1827423,EPI_ISL_1827424,EPI_ISL_1827425,EPI_ISL_1827426,EPI_ISL_1827427,EPI_ISL_1827428,EPI_ISL_1827429,EPI_ISL_1827430,EPI_ISL_1827431,EPI_ISL_1827432,EPI_ISL_1827433,EPI_ISL_1827434,EPI_ISL_1827435,EPI_ISL_1827436,EPI_ISL_1827437,EPI_ISL_1827438,EPI_ISL_1827439,EPI_ISL_1827440,EPI_ISL_1827441,EPI_ISL_1827442,EPI_ISL_1827443,EPI_ISL_1827444,EPI_ISL_1827445,EPI_ISL_1827446,EPI_ISL_1827447,EPI_ISL_1827448,EPI_ISL_1827449,EPI_ISL_1827450,EPI_ISL_1827451,EPI_ISL_1827452,EPI_ISL_1827453,EPI_ISL_1827454,EPI_ISL_1827455,EPI_ISL_1827456,EPI_ISL_1827457,EPI_ISL_1827458,EPI_ISL_1827459,EPI_ISL_1827460,EPI_ISL_1827461,EPI_ISL_1827462,EPI_ISL_1827463,EPI_ISL_1827464,EPI_ISL_1827465,EPI_ISL_1827466,EPI_ISL_1827467,EPI_ISL_1827468,EPI_ISL_1827469,EPI_ISL_1827470,EPI_ISL_1827471,EPI_ISL_1827472,EPI_ISL_1827473,EPI_ISL_1827474,EPI_ISL_1827475,EPI_ISL_1827476,EPI_ISL_1827477,EPI_ISL_1827478,EPI_ISL_1827479,EPI_ISL_1827480,EPI_ISL_1827481,EPI_ISL_1827482,EPI_ISL_1827483,EPI_ISL_1827484,EPI_ISL_1827485,EPI_ISL_1827486,EPI_ISL_1827487,EPI_ISL_1827488,EPI_ISL_1827489,EPI_ISL_1827490,EPI_ISL_1827491,EPI_ISL_1827492,EPI_ISL_1827493,EPI_ISL_1827494,EPI_ISL_1827495,EPI_ISL_1827496,EPI_ISL_1827497,EPI_ISL_1827498,EPI_ISL_1827499,EPI_ISL_1827500,EPI_ISL_1827501,EPI_ISL_1827502,EPI_ISL_2191906,EPI_ISL_2191907,EPI_ISL_2191908,EPI_ISL_2191909,EPI_ISL_2191910,EPI_ISL_2191911,EPI_ISL_2191912,EPI_ISL_2191913,EPI_ISL_2191914,EPI_ISL_2191915,EPI_ISL_2191916,EPI_ISL_2191917,EPI_ISL_2191918,EPI_ISL_2191919,EPI_ISL_2191920,EPI_ISL_2191921,EPI_ISL_2191922,EPI_ISL_2191923,EPI_ISL_2191924,EPI_ISL_2191925,EPI_ISL_2191926,EPI_ISL_2191927,EPI_ISL_2191928,EPI_ISL_2191929,EPI_ISL_2191930,EPI_ISL_2191931,EPI_ISL_2191932,EPI_ISL_2191933,EPI_ISL_2191934,EPI_ISL_2191935,EPI_ISL_2191936,EPI_ISL_2191937,EPI_ISL_2191938,EPI_ISL_2191939,EPI_ISL_2191940,EPI_ISL_2191941,EPI_ISL_2191942,EPI_ISL_2191943,EPI_ISL_2191944,EPI_ISL_2191945,EPI_ISL_2191946,EPI_ISL_2191947,EPI_ISL_2191948,EPI_ISL_2191949,EPI_ISL_2191950,EPI_ISL_2191951,EPI_ISL_2191952,EPI_ISL_2191953,EPI_ISL_2191954,EPI_ISL_2191955,EPI_ISL_2191956,EPI_ISL_2191957,EPI_ISL_2191958,EPI_ISL_2191959,EPI_ISL_2191960,EPI_ISL_2191961,EPI_ISL_2191962,EPI_ISL_2191963,EPI_ISL_2191964,EPI_ISL_2191965,EPI_ISL_2191966,EPI_ISL_2191967,EPI_ISL_2191968,EPI_ISL_2191969,EPI_ISL_2191970,EPI_ISL_2191971,EPI_ISL_2191972,EPI_ISL_2191973,EPI_ISL_2191974,EPI_ISL_2191975,EPI_ISL_2191976,EPI_ISL_2191977,EPI_ISL_2191978,EPI_ISL_2191979,EPI_ISL_2191980,EPI_ISL_2191981,EPI_ISL_2191982,EPI_ISL_2191983,EPI_ISL_2191984,EPI_ISL_2191985,EPI_ISL_2191986,EPI_ISL_2191987,EPI_ISL_2191988,EPI_ISL_2191989,EPI_ISL_2191990,EPI_ISL_2191991,EPI_ISL_2191992,EPI_ISL_2191993,EPI_ISL_2191994,EPI_ISL_2191995,EPI_ISL_2191996,EPI_ISL_2191997,EPI_ISL_2191998,EPI_ISL_2191999,EPI_ISL_2192000,EPI_ISL_2192001,EPI_ISL_2192002,EPI_ISL_2192003,EPI_ISL_2192004,EPI_ISL_2192005,EPI_ISL_2192006,EPI_ISL_2192007,EPI_ISL_2192008,EPI_ISL_2192009,EPI_ISL_2192010,EPI_ISL_2192011,EPI_ISL_2192012,EPI_ISL_2192013,EPI_ISL_2192014,EPI_ISL_2192015,EPI_ISL_2192016,EPI_ISL_2192017,EPI_ISL_2192018,EPI_ISL_2192019,EPI_ISL_2192020,EPI_ISL_2192021,EPI_ISL_2192022,EPI_ISL_2192023,EPI_ISL_2192024,EPI_ISL_2192025,EPI_ISL_2192026,EPI_ISL_2192027,EPI_ISL_2192028,EPI_ISL_2192029,EPI_ISL_2192030,EPI_ISL_2192031,EPI_ISL_2192032,EPI_ISL_2192033,EPI_ISL_2192034,EPI_ISL_2192035,EPI_ISL_2192036,EPI_ISL_2192037,EPI_ISL_2192038,EPI_ISL_2192039,EPI_ISL_2192040,EPI_ISL_2192041,EPI_ISL_2192042,EPI_ISL_2192043,EPI_ISL_2192044,EPI_ISL_2192045,EPI_ISL_2192046,EPI_ISL_2192047,EPI_ISL_2192048,EPI_ISL_2192049,EPI_ISL_2192050,EPI_ISL_2192051,EPI_ISL_2192052,EPI_ISL_2192053,EPI_ISL_2192054,EPI_ISL_2192055,EPI_ISL_2192056,EPI_ISL_2192057,EPI_ISL_2192058,EPI_ISL_2192059,EPI_ISL_2192060,EPI_ISL_2192061,EPI_ISL_2192062,EPI_ISL_2192063,EPI_ISL_2192064,EPI_ISL_2192065,EPI_ISL_2192066,EPI_ISL_2192067,EPI_ISL_2192068,EPI_ISL_2192069,EPI_ISL_2192070,EPI_ISL_2192071,EPI_ISL_2192072,EPI_ISL_2192073,EPI_ISL_2192074,EPI_ISL_2192075,EPI_ISL_2192076,EPI_ISL_2192077,EPI_ISL_2192078,EPI_ISL_2192079,EPI_ISL_2192080,EPI_ISL_2192081,EPI_ISL_2192082,EPI_ISL_2192083,EPI_ISL_2192084,EPI_ISL_2192085,EPI_ISL_2192086,EPI_ISL_2192087,EPI_ISL_2192088,EPI_ISL_2192089,EPI_ISL_2192090,EPI_ISL_2192091,EPI_ISL_2192092,EPI_ISL_2192093,EPI_ISL_2192094,EPI_ISL_2192095,EPI_ISL_2192096,EPI_ISL_2192097,EPI_ISL_2192098,EPI_ISL_2192099,EPI_ISL_2192100,EPI_ISL_2192101,EPI_ISL_2192102,EPI_ISL_2192103,EPI_ISL_2192104,EPI_ISL_2192105,EPI_ISL_2192106,EPI_ISL_2192107,EPI_ISL_2192108,EPI_ISL_2192109,EPI_ISL_2192110,EPI_ISL_2192111,EPI_ISL_2192112,EPI_ISL_2192113,EPI_ISL_2192114,EPI_ISL_2192115,EPI_ISL_2192116,EPI_ISL_2192117,EPI_ISL_2192118,EPI_ISL_2192119,EPI_ISL_2192120,EPI_ISL_2192121,EPI_ISL_2192122,EPI_ISL_2192123,EPI_ISL_2192124,EPI_ISL_2192125,EPI_ISL_2192126,EPI_ISL_2192127,EPI_ISL_2192128,EPI_ISL_2192129,EPI_ISL_2192130,EPI_ISL_2192131,EPI_ISL_2192132,EPI_ISL_2192133,EPI_ISL_2192134,EPI_ISL_2192135,EPI_ISL_2192136,EPI_ISL_2192137,EPI_ISL_2192138,EPI_ISL_2192139,EPI_ISL_2192140,EPI_ISL_2192141,EPI_ISL_2192142,EPI_ISL_2192143,EPI_ISL_2192144,EPI_ISL_2192145,EPI_ISL_2192146,EPI_ISL_2192147,EPI_ISL_2192148,EPI_ISL_2192149,EPI_ISL_2192150,EPI_ISL_2192151,EPI_ISL_2192152,EPI_ISL_2192153,EPI_ISL_2192154,EPI_ISL_2192155,EPI_ISL_2192156,EPI_ISL_2192157,EPI_ISL_2192158,EPI_ISL_2192159,EPI_ISL_2192160,EPI_ISL_2192161,EPI_ISL_2192162,EPI_ISL_2192163,EPI_ISL_2192164,EPI_ISL_2192165,EPI_ISL_2192166,EPI_ISL_2192167,EPI_ISL_2192168,EPI_ISL_2192169,EPI_ISL_2192170,EPI_ISL_2192171,EPI_ISL_2192172,EPI_ISL_2192173,EPI_ISL_2192174,EPI_ISL_2192175,EPI_ISL_2192176,EPI_ISL_2192177,EPI_ISL_2192178,EPI_ISL_2192179,EPI_ISL_2192180,EPI_ISL_2192181,EPI_ISL_2192182,EPI_ISL_2192183,EPI_ISL_2192184,EPI_ISL_2192185,EPI_ISL_2192186,EPI_ISL_2192187,EPI_ISL_2192188,EPI_ISL_2192189,EPI_ISL_2192190,EPI_ISL_2192191,EPI_ISL_2192192,EPI_ISL_2192193,EPI_ISL_2192194,EPI_ISL_2192195,EPI_ISL_2192196,EPI_ISL_2192197,EPI_ISL_2192198,EPI_ISL_2192199,EPI_ISL_2192200,EPI_ISL_2192201,EPI_ISL_2192202,EPI_ISL_2192203,EPI_ISL_2192204,EPI_ISL_2192205,EPI_ISL_2192206,EPI_ISL_2192207,EPI_ISL_2192208,EPI_ISL_2192209,EPI_ISL_2192210,EPI_ISL_2192211,EPI_ISL_2192212,EPI_ISL_2192213,EPI_ISL_2192214,EPI_ISL_2192215,EPI_ISL_2192216,EPI_ISL_2192217,EPI_ISL_2192218,EPI_ISL_2192219,EPI_ISL_2192220,EPI_ISL_2192221,EPI_ISL_2192222,EPI_ISL_2192223,EPI_ISL_2192224,EPI_ISL_2192225,EPI_ISL_2192226,EPI_ISL_2192227,EPI_ISL_2192228,EPI_ISL_2192229,EPI_ISL_2192230,EPI_ISL_2192231,EPI_ISL_2192232,EPI_ISL_2192233,EPI_ISL_2192234,EPI_ISL_2192235,EPI_ISL_2192236,EPI_ISL_2192237,EPI_ISL_2192238,EPI_ISL_2192239,EPI_ISL_2192240,EPI_ISL_2192241,EPI_ISL_2192242,EPI_ISL_2192243,EPI_ISL_2192244,EPI_ISL_2192245,EPI_ISL_2192246,EPI_ISL_2192247,EPI_ISL_2192248,EPI_ISL_2192249,EPI_ISL_2192250,EPI_ISL_2192251,EPI_ISL_2192252,EPI_ISL_2192253,EPI_ISL_2192254,EPI_ISL_2192255,EPI_ISL_2192256,EPI_ISL_2192257,EPI_ISL_2192258,EPI_ISL_2192259,EPI_ISL_2192260,EPI_ISL_2192261,EPI_ISL_2192262,EPI_ISL_2192263,EPI_ISL_2192264,EPI_ISL_2192265,EPI_ISL_2192266,EPI_ISL_2192267,EPI_ISL_2192268,EPI_ISL_2192269,EPI_ISL_2192270,EPI_ISL_2192271,EPI_ISL_2192272,EPI_ISL_2192273,EPI_ISL_2192274,EPI_ISL_2192275,EPI_ISL_2192276,EPI_ISL_2192277,EPI_ISL_2192278,EPI_ISL_2192279,EPI_ISL_2192280,EPI_ISL_2192281,EPI_ISL_2192282,EPI_ISL_2192283,EPI_ISL_2192284,EPI_ISL_2192285,EPI_ISL_2192286,EPI_ISL_2192287,EPI_ISL_2192288,EPI_ISL_2192289,EPI_ISL_2192290,EPI_ISL_2192291,EPI_ISL_2192292,EPI_ISL_2192293,EPI_ISL_2192294,EPI_ISL_2192295,EPI_ISL_2192296,EPI_ISL_2192297,EPI_ISL_2192298,EPI_ISL_2192299,EPI_ISL_2192300,EPI_ISL_2192301,EPI_ISL_2192302,EPI_ISL_2192303,EPI_ISL_2192304,EPI_ISL_2192305,EPI_ISL_2192306,EPI_ISL_2192307,EPI_ISL_2192308,EPI_ISL_2192309,EPI_ISL_2192310,EPI_ISL_2192311,EPI_ISL_2192312,EPI_ISL_2192313,EPI_ISL_2192314,EPI_ISL_2192315,EPI_ISL_2192316,EPI_ISL_2192317,EPI_ISL_2192318,EPI_ISL_2192319,EPI_ISL_2192320,EPI_ISL_2192321,EPI_ISL_2192322,EPI_ISL_2192323,EPI_ISL_2192324,EPI_ISL_2192325,EPI_ISL_2192326,EPI_ISL_2192327,EPI_ISL_2192328,EPI_ISL_2192329,EPI_ISL_2192330,EPI_ISL_2192331,EPI_ISL_2192332,EPI_ISL_2192333,EPI_ISL_2192334,EPI_ISL_2192335,EPI_ISL_2192336,EPI_ISL_2192337,EPI_ISL_2192338,EPI_ISL_2192339,EPI_ISL_2192340,EPI_ISL_2192341,EPI_ISL_2192342,EPI_ISL_2192343,EPI_ISL_2192344,EPI_ISL_2192345,EPI_ISL_2192346,EPI_ISL_2192347,EPI_ISL_2192348,EPI_ISL_2192349,EPI_ISL_2192350,EPI_ISL_2192351,EPI_ISL_2192352,EPI_ISL_2192353,EPI_ISL_2192354,EPI_ISL_2192355,EPI_ISL_2192356,EPI_ISL_2192357,EPI_ISL_2192358,EPI_ISL_2192359,EPI_ISL_2192360,EPI_ISL_2192361,EPI_ISL_2192362,EPI_ISL_2192363,EPI_ISL_2192364,EPI_ISL_2192365,EPI_ISL_2192366,EPI_ISL_2192367,EPI_ISL_2192368,EPI_ISL_2192369,EPI_ISL_2192370,EPI_ISL_2192371,EPI_ISL_2192372,EPI_ISL_2192373,EPI_ISL_2192374,EPI_ISL_2192375,EPI_ISL_2192376,EPI_ISL_2192377,EPI_ISL_2192378,EPI_ISL_2192379,EPI_ISL_2192380,EPI_ISL_2192381,EPI_ISL_2192382,EPI_ISL_2192383,EPI_ISL_2192384,EPI_ISL_2192385,EPI_ISL_2192386,EPI_ISL_2192387,EPI_ISL_2192388,EPI_ISL_2192389,EPI_ISL_2192390,EPI_ISL_2192391,EPI_ISL_2192392,EPI_ISL_2192393,EPI_ISL_2192394,EPI_ISL_2192395,EPI_ISL_2192396,EPI_ISL_2192397,EPI_ISL_2192398,EPI_ISL_2192399,EPI_ISL_2192400,EPI_ISL_2192401,EPI_ISL_2192402,EPI_ISL_2192403,EPI_ISL_2192404,EPI_ISL_2192405,EPI_ISL_2192406,EPI_ISL_2192407,EPI_ISL_2192408,EPI_ISL_2192409,EPI_ISL_2192410,EPI_ISL_2192411,EPI_ISL_2192412,EPI_ISL_2192413,EPI_ISL_2192414,EPI_ISL_2192415,EPI_ISL_2192416,EPI_ISL_2192417,EPI_ISL_2192418,EPI_ISL_2192419,EPI_ISL_2192420,EPI_ISL_2192421,EPI_ISL_2192422,EPI_ISL_2192423,EPI_ISL_2192424,EPI_ISL_2192425,EPI_ISL_2192426,EPI_ISL_2192427,EPI_ISL_2192428,EPI_ISL_2192429,EPI_ISL_2192430,EPI_ISL_2192431,EPI_ISL_2192432,EPI_ISL_2192433,EPI_ISL_2192434,EPI_ISL_2192435,EPI_ISL_2192436,EPI_ISL_2192437,EPI_ISL_2192438,EPI_ISL_2192439,EPI_ISL_2192440,EPI_ISL_2192441,EPI_ISL_2192442,EPI_ISL_2192443,EPI_ISL_2192444,EPI_ISL_2192445,EPI_ISL_2192446,EPI_ISL_2192447,EPI_ISL_2192448,EPI_ISL_2192449,EPI_ISL_2192450,EPI_ISL_2192451,EPI_ISL_2192452,EPI_ISL_2192453,EPI_ISL_2192454,EPI_ISL_2192455,EPI_ISL_2192456,EPI_ISL_2192457,EPI_ISL_2192458,EPI_ISL_2192459,EPI_ISL_2192460,EPI_ISL_2192461,EPI_ISL_2192462,EPI_ISL_2192463,EPI_ISL_2192464,EPI_ISL_2192465,EPI_ISL_2192466,EPI_ISL_2192467,EPI_ISL_2192468,EPI_ISL_2192469,EPI_ISL_2192470,EPI_ISL_2192471,EPI_ISL_2192472,EPI_ISL_2192473,EPI_ISL_2192474,EPI_ISL_2192475,EPI_ISL_2192476,EPI_ISL_2192477,EPI_ISL_2192478,EPI_ISL_2192479,EPI_ISL_2192480,EPI_ISL_2192481,EPI_ISL_2192482,EPI_ISL_2192483,EPI_ISL_2192484,EPI_ISL_2192485,EPI_ISL_2192486,EPI_ISL_2192487,EPI_ISL_2192488,EPI_ISL_2192489,EPI_ISL_2192490,EPI_ISL_2192491,EPI_ISL_2192492,EPI_ISL_2192493,EPI_ISL_2192494,EPI_ISL_2192495,EPI_ISL_2192496,EPI_ISL_2192497,EPI_ISL_2192498,EPI_ISL_2192499,EPI_ISL_2192500,EPI_ISL_2192501,EPI_ISL_2192502,EPI_ISL_2192503,EPI_ISL_2192504,EPI_ISL_2192505,EPI_ISL_2192506,EPI_ISL_2192507,EPI_ISL_2192508,EPI_ISL_2192509,EPI_ISL_2192510,EPI_ISL_2192511,EPI_ISL_2192512,EPI_ISL_2192513,EPI_ISL_2192514,EPI_ISL_2192515,EPI_ISL_2192516,EPI_ISL_2192517,EPI_ISL_2192518,EPI_ISL_2192519,EPI_ISL_2192520,EPI_ISL_2192521,EPI_ISL_2192522,EPI_ISL_2192523,EPI_ISL_2192524,EPI_ISL_2192525,EPI_ISL_2192526,EPI_ISL_2192527,EPI_ISL_2192528,EPI_ISL_2192529,EPI_ISL_2192530,EPI_ISL_2192531,EPI_ISL_2192532,EPI_ISL_2192533,EPI_ISL_2192534,EPI_ISL_2192535,EPI_ISL_2192536,EPI_ISL_2192537,EPI_ISL_2192538,EPI_ISL_2192539,EPI_ISL_2192540,EPI_ISL_2192541,EPI_ISL_2192542,EPI_ISL_2192543,EPI_ISL_2192544,EPI_ISL_2192545,EPI_ISL_2192546,EPI_ISL_2192547,EPI_ISL_2192548,EPI_ISL_2192549,EPI_ISL_2192550,EPI_ISL_2192551,EPI_ISL_2192552,EPI_ISL_2192553,EPI_ISL_2192554,EPI_ISL_2192555,EPI_ISL_2192556,EPI_ISL_2192557,EPI_ISL_2192558,EPI_ISL_2192559,EPI_ISL_2192560,EPI_ISL_2192561,EPI_ISL_2192562,EPI_ISL_2192563,EPI_ISL_2192564,EPI_ISL_2192565,EPI_ISL_2192566,EPI_ISL_2192567,EPI_ISL_2192568,EPI_ISL_2192569,EPI_ISL_2192570,EPI_ISL_2192571,EPI_ISL_2192572,EPI_ISL_2192573,EPI_ISL_2192574,EPI_ISL_2192575,EPI_ISL_2192576,EPI_ISL_2192577,EPI_ISL_2192578,EPI_ISL_2192579,EPI_ISL_2192580,EPI_ISL_2192581,EPI_ISL_2192582,EPI_ISL_2192583,EPI_ISL_2192584,EPI_ISL_2192585,EPI_ISL_2192586,EPI_ISL_2192587,EPI_ISL_2192588,EPI_ISL_2362701,EPI_ISL_2362702,EPI_ISL_2362703,EPI_ISL_2362704,EPI_ISL_2362705,EPI_ISL_2362706,EPI_ISL_2362707,EPI_ISL_2362708,EPI_ISL_2362709,EPI_ISL_2362710,EPI_ISL_2362711,EPI_ISL_2362712,EPI_ISL_2362713,EPI_ISL_2362714,EPI_ISL_2362715,EPI_ISL_2362716,EPI_ISL_2362717,EPI_ISL_2362718,EPI_ISL_2362719,EPI_ISL_2362720,EPI_ISL_2362721,EPI_ISL_2362722,EPI_ISL_2362723,EPI_ISL_2362724,EPI_ISL_2362725,EPI_ISL_2362726,EPI_ISL_2362727,EPI_ISL_2362728,EPI_ISL_2362729,EPI_ISL_2362730,EPI_ISL_2362731,EPI_ISL_2362732,EPI_ISL_2362733,EPI_ISL_2362734,EPI_ISL_2362735,EPI_ISL_2362736,EPI_ISL_2362737,EPI_ISL_2362738,EPI_ISL_2362739,EPI_ISL_2362740,EPI_ISL_2362741,EPI_ISL_2362742,EPI_ISL_2362743,EPI_ISL_2362744,EPI_ISL_2362745,EPI_ISL_2362746,EPI_ISL_2362747,EPI_ISL_2362748,EPI_ISL_2362749,EPI_ISL_2362750,EPI_ISL_2362751,EPI_ISL_2362752,EPI_ISL_2362753,EPI_ISL_2362754,EPI_ISL_2362755,EPI_ISL_2362756,EPI_ISL_2362757,EPI_ISL_2362758,EPI_ISL_2362759,EPI_ISL_2362760,EPI_ISL_2362761,EPI_ISL_2362762,EPI_ISL_2362763,EPI_ISL_2362764,EPI_ISL_2362765,EPI_ISL_2362766,EPI_ISL_2362767,EPI_ISL_2362768,EPI_ISL_2362769,EPI_ISL_2362770,EPI_ISL_2362771,EPI_ISL_2362772,EPI_ISL_2362773,EPI_ISL_2362774,EPI_ISL_2362775,EPI_ISL_2362776,EPI_ISL_2362777,EPI_ISL_2362778,EPI_ISL_2362779,EPI_ISL_2362780,EPI_ISL_2362781,EPI_ISL_2362782,EPI_ISL_2362783,EPI_ISL_2362784,EPI_ISL_2362785,EPI_ISL_2362786,EPI_ISL_2362787,EPI_ISL_2362788,EPI_ISL_2362789,EPI_ISL_2362790,EPI_ISL_2362791,EPI_ISL_2362792,EPI_ISL_2362793,EPI_ISL_2362794,EPI_ISL_2362795,EPI_ISL_2362796,EPI_ISL_2362797,EPI_ISL_2362798,EPI_ISL_2362799,EPI_ISL_2362800,EPI_ISL_2362801,EPI_ISL_2362802,EPI_ISL_2362803,EPI_ISL_2362804,EPI_ISL_2362805,EPI_ISL_2362806,EPI_ISL_2362807,EPI_ISL_2362808,EPI_ISL_2362809,EPI_ISL_2362810,EPI_ISL_2362811,EPI_ISL_2362812,EPI_ISL_2362813,EPI_ISL_2362814,EPI_ISL_2362815,EPI_ISL_2362816,EPI_ISL_2362817,EPI_ISL_2362818,EPI_ISL_2362819,EPI_ISL_2362820,EPI_ISL_2362821,EPI_ISL_2362822,EPI_ISL_2362823,EPI_ISL_2362824,EPI_ISL_2362825,EPI_ISL_2362826,EPI_ISL_2362827,EPI_ISL_2362828,EPI_ISL_2362829,EPI_ISL_2362830,EPI_ISL_2362831,EPI_ISL_2362832,EPI_ISL_2362833,EPI_ISL_2362834,EPI_ISL_2362835,EPI_ISL_2362836,EPI_ISL_2362837,EPI_ISL_2362838,EPI_ISL_2362839,EPI_ISL_2362840,EPI_ISL_2362841,EPI_ISL_2362842,EPI_ISL_2362843,EPI_ISL_2362844,EPI_ISL_2362845,EPI_ISL_2362846,EPI_ISL_2362847,EPI_ISL_2362848,EPI_ISL_2362849,EPI_ISL_2362850,EPI_ISL_2362851,EPI_ISL_2362852,EPI_ISL_2362853,EPI_ISL_2362854,EPI_ISL_2362855,EPI_ISL_2362856,EPI_ISL_2362857,EPI_ISL_2362858,EPI_ISL_2362859,EPI_ISL_2362860,EPI_ISL_2362861,EPI_ISL_2362862,EPI_ISL_2362863,EPI_ISL_2362864,EPI_ISL_2362865,EPI_ISL_2362866,EPI_ISL_2362867,EPI_ISL_2362868,EPI_ISL_2362869,EPI_ISL_2362870,EPI_ISL_2362871,EPI_ISL_2362872,EPI_ISL_2362873,EPI_ISL_2362874,EPI_ISL_2362875,EPI_ISL_2362876,EPI_ISL_2362877,EPI_ISL_2362878,EPI_ISL_2362879,EPI_ISL_2362880,EPI_ISL_2362881,EPI_ISL_2362882,EPI_ISL_2362883,EPI_ISL_2362884,EPI_ISL_2362885,EPI_ISL_2362886,EPI_ISL_2362887,EPI_ISL_2362888,EPI_ISL_2362889,EPI_ISL_2362890,EPI_ISL_2362891,EPI_ISL_2362892,EPI_ISL_2362893,EPI_ISL_2362894,EPI_ISL_2362895,EPI_ISL_2362896,EPI_ISL_2362897,EPI_ISL_2362898,EPI_ISL_2362899,EPI_ISL_2362900,EPI_ISL_2362901,EPI_ISL_2362902,EPI_ISL_2362903,EPI_ISL_2362904,EPI_ISL_2362905,EPI_ISL_2362906,EPI_ISL_2362907,EPI_ISL_2362908,EPI_ISL_2362909,EPI_ISL_2362910,EPI_ISL_2362911,EPI_ISL_2362912,EPI_ISL_2362913,EPI_ISL_2362914,EPI_ISL_2362915,EPI_ISL_2362916,EPI_ISL_2362917,EPI_ISL_2362918,EPI_ISL_2362919,EPI_ISL_2362920,EPI_ISL_2362921,EPI_ISL_2362922,EPI_ISL_2362923,EPI_ISL_2362924,EPI_ISL_2362925,EPI_ISL_2362926,EPI_ISL_2362927,EPI_ISL_2362928,EPI_ISL_2362929,EPI_ISL_2362930	Lab voor klinische biologie	Lab voor klinische biologie	Marija Janevska et al
EPI_ISL_2362932,EPI_ISL_2362933,EPI_ISL_2362934,EPI_ISL_2362935,EPI_ISL_2362936,EPI_ISL_2362937,EPI_ISL_2362938,EPI_ISL_2362939,EPI_ISL_2362940,EPI_ISL_2362941,EPI_ISL_2362942,EPI_ISL_2362943,EPI_ISL_2362944,EPI_ISL_2362945,EPI_ISL_2362946,EPI_ISL_2362947,EPI_ISL_2362948,EPI_ISL_2362949,EPI_ISL_2362950,EPI_ISL_2362951,EPI_ISL_2362952,EPI_ISL_2362953,EPI_ISL_2362954,EPI_ISL_2362955,EPI_ISL_2362956,EPI_ISL_2362957,EPI_ISL_2362958,EPI_ISL_2362959,EPI_ISL_2362960,EPI_ISL_2362961,EPI_ISL_2362962,EPI_ISL_2362963,EPI_ISL_2362964,EPI_ISL_2362965,EPI_ISL_2362966,EPI_ISL_2362967,EPI_ISL_2362968,EPI_ISL_2362969,EPI_ISL_2362970,EPI_ISL_2362971,EPI_ISL_2362972,EPI_ISL_2362973,EPI_ISL_2362974,EPI_ISL_2362975,EPI_ISL_2362976,EPI_ISL_2362977,EPI_ISL_2362978,EPI_ISL_2362979,EPI_ISL_2362980,EPI_ISL_2362981,EPI_ISL_2362982,EPI_ISL_2362983,EPI_ISL_2362984,EPI_ISL_2604959,EPI_ISL_2604960,EPI_ISL_2604961,EPI_ISL_2604962,EPI_ISL_2604963,EPI_ISL_2604964,EPI_ISL_2604965,EPI_ISL_2604966,EPI_ISL_2604967,EPI_ISL_2604968,EPI_ISL_2604969,EPI_ISL_2604970,EPI_ISL_2604971,EPI_ISL_2604972,EPI_ISL_2604973,EPI_ISL_2604974,EPI_ISL_2604975,EPI_ISL_2604976,EPI_ISL_2604977,EPI_ISL_2604978,EPI_ISL_2604979,EPI_ISL_2604980,EPI_ISL_2604981,EPI_ISL_2604982,EPI_ISL_2604983,EPI_ISL_2604984,EPI_ISL_2604985,EPI_ISL_2604986,EPI_ISL_2604987,EPI_ISL_2604988,EPI_ISL_2604989,EPI_ISL_2604990,EPI_ISL_2604991,EPI_ISL_2604992,EPI_ISL_2604993,EPI_ISL_2604994,EPI_ISL_2604995,EPI_ISL_2604996,EPI_ISL_2604997,EPI_ISL_2604998,EPI_ISL_2604999,EPI_ISL_2605000,EPI_ISL_2605001,EPI_ISL_2605002,EPI_ISL_2605003,EPI_ISL_2605004,EPI_ISL_2605005,EPI_ISL_2605006,EPI_ISL_2605007,EPI_ISL_2605008,EPI_ISL_2605009,EPI_ISL_2605010,EPI_ISL_2605011,EPI_ISL_2605012,EPI_ISL_2605013,EPI_ISL_2605014,EPI_ISL_2605015,EPI_ISL_2605016,EPI_ISL_2605017,EPI_ISL_2605018,EPI_ISL_2605019,EPI_ISL_2605020,EPI_ISL_2605021,EPI_ISL_2605022,EPI_ISL_2605023,EPI_ISL_2605024,EPI_ISL_2605025,EPI_ISL_2605026,EPI_ISL_2605027,EPI_ISL_2605028,EPI_ISL_2605029,EPI_ISL_2605030,EPI_ISL_2605031,EPI_ISL_2605032,EPI_ISL_2605033,EPI_ISL_2605034,EPI_ISL_2605035,EPI_ISL_2605036,EPI_ISL_2605037,EPI_ISL_2605038,EPI_ISL_2605039,EPI_ISL_2605040,EPI_ISL_2605041,EPI_ISL_2605042,EPI_ISL_2605043,EPI_ISL_2605044,EPI_ISL_2605045,EPI_ISL_2605046,EPI_ISL_2605047,EPI_ISL_2605048,EPI_ISL_2605049,EPI_ISL_2605050,EPI_ISL_2605051,EPI_ISL_2605052,EPI_ISL_2605053,EPI_ISL_2605054,EPI_ISL_2605055,EPI_ISL_2605056,EPI_ISL_2605057,EPI_ISL_2605058,EPI_ISL_2605059,EPI_ISL_2605060,EPI_ISL_2605061,EPI_ISL_2605062,EPI_ISL_2605063,EPI_ISL_2605064,EPI_ISL_2605065,EPI_ISL_2605066,EPI_ISL_2605067,EPI_ISL_2605068,EPI_ISL_2605069,EPI_ISL_2605070,EPI_ISL_2605071,EPI_ISL_2605072,EPI_ISL_2605073,EPI_ISL_2605074,EPI_ISL_2605075,EPI_ISL_2605076,EPI_ISL_2605077,EPI_ISL_2605078,EPI_ISL_2605079,EPI_ISL_2605080,EPI_ISL_2605081,EPI_ISL_2605082,EPI_ISL_2605083,EPI_ISL_2605084,EPI_ISL_2605085,EPI_ISL_2605086,EPI_ISL_2605087,EPI_ISL_2605088,EPI_ISL_2605089,EPI_ISL_2605090,EPI_ISL_2605091,EPI_ISL_2605092,EPI_ISL_2605093,EPI_ISL_2605094,EPI_ISL_2605095,EPI_ISL_2605096,EPI_ISL_2605097,EPI_ISL_2605098,EPI_ISL_2605099,EPI_ISL_2605100,EPI_ISL_2605101,EPI_ISL_2605102,EPI_ISL_2605103,EPI_ISL_2605104,EPI_ISL_2605105,EPI_ISL_2605106,EPI_ISL_2605107,EPI_ISL_2605108,EPI_ISL_2605109,EPI_ISL_2605110,EPI_ISL_2605111,EPI_ISL_2605112,EPI_ISL_2605113,EPI_ISL_2605114,EPI_ISL_2605115,EPI_ISL_2605116,EPI_ISL_2605117,EPI_ISL_2605118,EPI_ISL_2605119,EPI_ISL_2605120,EPI_ISL_2605121,EPI_ISL_2605122,EPI_ISL_2605123,EPI_ISL_2605124,EPI_ISL_2605125,EPI_ISL_2605127,EPI_ISL_2605131,EPI_ISL_2605134,EPI_ISL_2605136,EPI_ISL_2605139,EPI_ISL_2605143,EPI_ISL_2605145,EPI_ISL_2605148,EPI_ISL_2605151,EPI_ISL_2605154,EPI_ISL_2605157,EPI_ISL_2605160,EPI_ISL_2605163,EPI_ISL_2605166,EPI_ISL_2605170,EPI_ISL_2605172,EPI_ISL_2605175,EPI_ISL_2605178,EPI_ISL_2605181,EPI_ISL_2605184,EPI_ISL_2605187,EPI_ISL_2605190,EPI_ISL_2605193,EPI_ISL_2605196,EPI_ISL_2605198,EPI_ISL_2605201,EPI_ISL_2605204,EPI_ISL_2605207,EPI_ISL_2605209,EPI_ISL_2605212,EPI_ISL_2605215,EPI_ISL_2605218,EPI_ISL_2605221,EPI_ISL_2605224,EPI_ISL_2605228,EPI_ISL_2605231,EPI_ISL_2605234,EPI_ISL_2605237,EPI_ISL_2605240,EPI_ISL_2605244,EPI_ISL_2605247,EPI_ISL_2605250,EPI_ISL_2605253,EPI_ISL_2605256,EPI_ISL_2605259,EPI_ISL_2605262,EPI_ISL_2605265,EPI_ISL_2605268,EPI_ISL_2605271,EPI_ISL_2605273,EPI_ISL_2605277,EPI_ISL_2605279,EPI_ISL_2605284,EPI_ISL_2605287,EPI_ISL_2605290,EPI_ISL_2605293,EPI_ISL_2605297,EPI_ISL_2605300,EPI_ISL_2605303,EPI_ISL_2605306,EPI_ISL_2605309,EPI_ISL_2605312,EPI_ISL_2605315,EPI_ISL_2605327,EPI_ISL_2605328,EPI_ISL_2605329,EPI_ISL_2605331,EPI_ISL_2605332,EPI_ISL_2605335,EPI_ISL_2605339,EPI_ISL_2605341,EPI_ISL_2605343,EPI_ISL_2605346,EPI_ISL_2605349,EPI_ISL_2605352,EPI_ISL_2605356,EPI_ISL_2605359,EPI_ISL_2605362,EPI_ISL_2605365,EPI_ISL_2605368,EPI_ISL_2605371,EPI_ISL_2605374,EPI_ISL_2605377,EPI_ISL_2605381,EPI_ISL_2605383,EPI_ISL_2605386,EPI_ISL_2605389,EPI_ISL_2605393,EPI_ISL_2605396,EPI_ISL_2605399,EPI_ISL_2605402,EPI_ISL_2605405,EPI_ISL_2605408,EPI_ISL_2605411,EPI_ISL_2605413,EPI_ISL_2605431,EPI_ISL_2605434,EPI_ISL_2605437,EPI_ISL_2605439,EPI_ISL_2605443,EPI_ISL_2605446,EPI_ISL_2605449,EPI_ISL_2605451,EPI_ISL_2605454,EPI_ISL_2605457,EPI_ISL_2605459,EPI_ISL_2605462,EPI_ISL_2605466,EPI_ISL_2605469,EPI_ISL_2605472,EPI_ISL_2605474,EPI_ISL_2605477,EPI_ISL_2605480,EPI_ISL_2605483,EPI_ISL_2605486,EPI_ISL_2605489,EPI_ISL_2605492,EPI_ISL_2605495,EPI_ISL_2605497,EPI_ISL_2605500,EPI_ISL_2605502,EPI_ISL_2605503,EPI_ISL_2605506,EPI_ISL_2605509,EPI_ISL_2605512,EPI_ISL_2605514,EPI_ISL_2605518,EPI_ISL_2605521,EPI_ISL_2605524,EPI_ISL_2605527,EPI_ISL_2605530,EPI_ISL_2605532,EPI_ISL_2605535,EPI_ISL_2605538,EPI_ISL_2605541,EPI_ISL_2605544,EPI_ISL_2605547,EPI_ISL_2605550,EPI_ISL_2605553,EPI_ISL_2605557,EPI_ISL_2605559,EPI_ISL_2605562,EPI_ISL_2605565,EPI_ISL_2605568,EPI_ISL_2605571,EPI_ISL_2605575,EPI_ISL_2605577,EPI_ISL_2605579,EPI_ISL_2605582,EPI_ISL_2605585,EPI_ISL_2605587,EPI_ISL_2605590,EPI_ISL_2605593,EPI_ISL_2605596,EPI_ISL_2605599,EPI_ISL_2605602,EPI_ISL_2605605,EPI_ISL_2605608,EPI_ISL_2605610,EPI_ISL_2605613,EPI_ISL_2605616,EPI_ISL_2605619,EPI_ISL_2605622,EPI_ISL_2605625,EPI_ISL_2605628,EPI_ISL_2605631,EPI_ISL_2605633,EPI_ISL_2605636,EPI_ISL_2605641,EPI_ISL_2605644,EPI_ISL_2605647,EPI_ISL_2605650,EPI_ISL_2605653	Lab voor klinische biologie	Lab voor klinische biologie	Marija Janevska et al
EPI_ISL_1404131,EPI_ISL_1404132,EPI_ISL_1404133,EPI_ISL_1404134,EPI_ISL_1404135,EPI_ISL_1404136,EPI_ISL_1404137,EPI_ISL_1404138,EPI_ISL_1404139,EPI_ISL_1404140,EPI_ISL_1404141,EPI_ISL_1404142	HCRC	HCRC	Laurens Lambrechts et al
EPI_ISL_2379869	Centre de prélèvements du Heysel	Plateforme Fédérale COVID ULB-IBC	R. De Mendonça et al
EPI_ISL_2379870	Centre de tri IRIS-Sud	Plateforme Fédérale COVID ULB-IBC	R. De Mendonça et al
EPI_ISL_2379871	Centre de tri Iris-Sud	Plateforme Fédérale COVID ULB-IBC	R. De Mendonça et al
EPI_ISL_2380099	Centre de tri Clinique St Jean - Pacheco	Plateforme Fédérale COVID ULB-IBC	R. De Mendonça et al
EPI_ISL_447125,EPI_ISL_447126,EPI_ISL_447141,EPI_ISL_447127,EPI_ISL_447128,EPI_ISL_447129,EPI_ISL_447130,EPI_ISL_447131,EPI_ISL_447132,EPI_ISL_447133,EPI_ISL_447134,EPI_ISL_447135,EPI_ISL_421182,EPI_ISL_421183,EPI_ISL_421184,EPI_ISL_421185,EPI_ISL_421186,EPI_ISL_421187,EPI_ISL_421188,EPI_ISL_421189,EPI_ISL_421190,EPI_ISL_421191,EPI_ISL_421192,EPI_ISL_421193,EPI_ISL_421194,EPI_ISL_421195,EPI_ISL_421196,EPI_ISL_427340,EPI_ISL_421197,EPI_ISL_427341,EPI_ISL_421198,EPI_ISL_421199,EPI_ISL_421200,EPI_ISL_421201,EPI_ISL_421202,EPI_ISL_421203,EPI_ISL_421204,EPI_ISL_421205,EPI_ISL_421206,EPI_ISL_421207,EPI_ISL_427342,EPI_ISL_427343,EPI_ISL_427344,EPI_ISL_427345,EPI_ISL_427346,EPI_ISL_421208,EPI_ISL_427347,EPI_ISL_421209,EPI_ISL_421210,EPI_ISL_421211,EPI_ISL_421212,EPI_ISL_421213,EPI_ISL_421214,EPI_ISL_424658,EPI_ISL_424659,EPI_ISL_424660,EPI_ISL_424657,EPI_ISL_424661,EPI_ISL_424656,EPI_ISL_424652,EPI_ISL_424655,EPI_ISL_424654,EPI_ISL_424653,EPI_ISL_424663,EPI_ISL_424662,EPI_ISL_424664,EPI_ISL_424665,EPI_ISL_424635,EPI_ISL_424629,EPI_ISL_424630,EPI_ISL_424636,EPI_ISL_424633,EPI_ISL_424632,EPI_ISL_424631,EPI_ISL_424634,EPI_ISL_424642,EPI_ISL_424637,EPI_ISL_424639,EPI_ISL_424641,EPI_ISL_424640,EPI_ISL_424649,EPI_ISL_424638,EPI_ISL_424645,EPI_ISL_424644,EPI_ISL_424646,EPI_ISL_424643,EPI_ISL_424647,EPI_ISL_424648,EPI_ISL_424650,EPI_ISL_424651,EPI_ISL_427389,EPI_ISL_427348,EPI_ISL_427349,EPI_ISL_427350,EPI_ISL_427351,EPI_ISL_427352,EPI_ISL_427353,EPI_ISL_427354,EPI_ISL_427355,EPI_ISL_427356,EPI_ISL_427357,EPI_ISL_427358,EPI_ISL_427359,EPI_ISL_427360,EPI_ISL_427361,EPI_ISL_427362,EPI_ISL_427363,EPI_ISL_427364,EPI_ISL_427365,EPI_ISL_427366,EPI_ISL_427367,EPI_ISL_427368,EPI_ISL_427369,EPI_ISL_427370,EPI_ISL_427371,EPI_ISL_427390,EPI_ISL_427372,EPI_ISL_427373,EPI_ISL_427374,EPI_ISL_427375,EPI_ISL_427376,EPI_ISL_427377,EPI_ISL_427378,EPI_ISL_427379,EPI_ISL_427380,EPI_ISL_427381,EPI_ISL_427382,EPI_ISL_427383,EPI_ISL_427384,EPI_ISL_427386,EPI_ISL_427385,EPI_ISL_427387,EPI_ISL_427388,EPI_ISL_447137,EPI_ISL_447138,EPI_ISL_447144,EPI_ISL_447145,EPI_ISL_447146,EPI_ISL_447147,EPI_ISL_447148,EPI_ISL_447140,EPI_ISL_447149,EPI_ISL_447150,EPI_ISL_447151,EPI_ISL_447152,EPI_ISL_447142,EPI_ISL_447153,EPI_ISL_447154,EPI_ISL_447155,EPI_ISL_447143,EPI_ISL_447156,EPI_ISL_447157,EPI_ISL_447158,EPI_ISL_447159,EPI_ISL_447160,EPI_ISL_447161,EPI_ISL_447162,EPI_ISL_447139,EPI_ISL_455958,EPI_ISL_455959,EPI_ISL_455960,EPI_ISL_455961,EPI_ISL_455962,EPI_ISL_455963,EPI_ISL_455964,EPI_ISL_455965,EPI_ISL_455966,EPI_ISL_455967,EPI_ISL_455968,EPI_ISL_455969,EPI_ISL_455970,EPI_ISL_455971,EPI_ISL_455972,EPI_ISL_455973,EPI_ISL_455974,EPI_ISL_455975,EPI_ISL_455976,EPI_ISL_455977,EPI_ISL_455978,EPI_ISL_455979,EPI_ISL_471427,EPI_ISL_471428,EPI_ISL_471429,EPI_ISL_471430,EPI_ISL_471431,EPI_ISL_471432,EPI_ISL_471433,EPI_ISL_471434,EPI_ISL_471435,EPI_ISL_471436,EPI_ISL_471437,EPI_ISL_484693,EPI_ISL_484694,EPI_ISL_484695,EPI_ISL_484696,EPI_ISL_484697,EPI_ISL_484698,EPI_ISL_484699,EPI_ISL_484700,EPI_ISL_484701,EPI_ISL_484702,EPI_ISL_484703,EPI_ISL_484704,EPI_ISL_484705,EPI_ISL_484706,EPI_ISL_484707,EPI_ISL_484708,EPI_ISL_498127,EPI_ISL_498128,EPI_ISL_498129,EPI_ISL_498130,EPI_ISL_498131,EPI_ISL_498132,EPI_ISL_498133,EPI_ISL_498134,EPI_ISL_498135,EPI_ISL_498136,EPI_ISL_498137,EPI_ISL_498138,EPI_ISL_498139,EPI_ISL_498140,EPI_ISL_498141,EPI_ISL_498142,EPI_ISL_498143,EPI_ISL_498144,EPI_ISL_498145,EPI_ISL_498146,EPI_ISL_498147,EPI_ISL_498148,EPI_ISL_498149,EPI_ISL_498150,EPI_ISL_498151,EPI_ISL_498628,EPI_ISL_498629,EPI_ISL_515055,EPI_ISL_515056,EPI_ISL_515057,EPI_ISL_515058,EPI_ISL_515059,EPI_ISL_515060,EPI_ISL_515061,EPI_ISL_515062,EPI_ISL_515063,EPI_ISL_515064,EPI_ISL_515065,EPI_ISL_515066,EPI_ISL_515067,EPI_ISL_515068,EPI_ISL_515069,EPI_ISL_515070,EPI_ISL_515071,EPI_ISL_515072,EPI_ISL_515073,EPI_ISL_515074,EPI_ISL_515075,EPI_ISL_515076,EPI_ISL_515077,EPI_ISL_515078,EPI_ISL_515079,EPI_ISL_515080,EPI_ISL_515081,EPI_ISL_540469,EPI_ISL_540470,EPI_ISL_540471,EPI_ISL_540472,EPI_ISL_540473,EPI_ISL_540474,EPI_ISL_540475,EPI_ISL_540476,EPI_ISL_540477,EPI_ISL_540478,EPI_ISL_540479,EPI_ISL_540480,EPI_ISL_540481,EPI_ISL_540482,EPI_ISL_540483,EPI_ISL_540484,EPI_ISL_540485,EPI_ISL_540486,EPI_ISL_540487,EPI_ISL_540488,EPI_ISL_540489,EPI_ISL_540490,EPI_ISL_540491,EPI_ISL_540492,EPI_ISL_540493,EPI_ISL_540494,EPI_ISL_540495,EPI_ISL_540496,EPI_ISL_540497,EPI_ISL_540498,EPI_ISL_540499,EPI_ISL_540500,EPI_ISL_540501,EPI_ISL_540502,EPI_ISL_540503,EPI_ISL_540504,EPI_ISL_540505,EPI_ISL_540506,EPI_ISL_540507,EPI_ISL_540508,EPI_ISL_540509,EPI_ISL_540510,EPI_ISL_540511,EPI_ISL_540512,EPI_ISL_540513,EPI_ISL_540514,EPI_ISL_540515,EPI_ISL_540516,EPI_ISL_540517,EPI_ISL_540518,EPI_ISL_540519,EPI_ISL_540520,EPI_ISL_540521,EPI_ISL_540522,EPI_ISL_540523,EPI_ISL_540524,EPI_ISL_540525,EPI_ISL_540526,EPI_ISL_540527,EPI_ISL_540528,EPI_ISL_540529,EPI_ISL_540530,EPI_ISL_540531,EPI_ISL_540532,EPI_ISL_540533,EPI_ISL_540534,EPI_ISL_540535,EPI_ISL_540536,EPI_ISL_540537,EPI_ISL_540538,EPI_ISL_540539,EPI_ISL_540540,EPI_ISL_540541,EPI_ISL_540542,EPI_ISL_540543,EPI_ISL_540544,EPI_ISL_540545,EPI_ISL_540546,EPI_ISL_540547,EPI_ISL_540548,EPI_ISL_540549,EPI_ISL_540550,EPI_ISL_540551,EPI_ISL_540552,EPI_ISL_540553,EPI_ISL_540554,EPI_ISL_540555,EPI_ISL_540556,EPI_ISL_540557,EPI_ISL_540558,EPI_ISL_540559,EPI_ISL_540560,EPI_ISL_540561,EPI_ISL_540562,EPI_ISL_540563,EPI_ISL_540564,EPI_ISL_540565,EPI_ISL_540566,EPI_ISL_540567,EPI_ISL_540568,EPI_ISL_540569,EPI_ISL_540570,EPI_ISL_540571,EPI_ISL_540572,EPI_ISL_540573,EPI_ISL_540574,EPI_ISL_540575,EPI_ISL_540576,EPI_ISL_540577,EPI_ISL_540578,EPI_ISL_581579,EPI_ISL_581595,EPI_ISL_581596,EPI_ISL_581597,EPI_ISL_581598,EPI_ISL_581599,EPI_ISL_581600,EPI_ISL_581601,EPI_ISL_581602,EPI_ISL_581603,EPI_ISL_581604,EPI_ISL_581584,EPI_ISL_581583,EPI_ISL_581605,EPI_ISL_581606,EPI_ISL_581587,EPI_ISL_581586,EPI_ISL_581607,EPI_ISL_581608,EPI_ISL_581609,EPI_ISL_581610,EPI_ISL_581611,EPI_ISL_581612,EPI_ISL_581613,EPI_ISL_581614,EPI_ISL_581615,EPI_ISL_581616,EPI_ISL_581594,EPI_ISL_581617,EPI_ISL_581618,EPI_ISL_581619,EPI_ISL_581620,EPI_ISL_581621,EPI_ISL_581588,EPI_ISL_581622,EPI_ISL_581623,EPI_ISL_581589,EPI_ISL_581624,EPI_ISL_581625,EPI_ISL_581626,EPI_ISL_581577,EPI_ISL_581627,EPI_ISL_581628,EPI_ISL_581629,EPI_ISL_581580,EPI_ISL_581630,EPI_ISL_581631,EPI_ISL_581581,EPI_ISL_582027,EPI_ISL_581632,EPI_ISL_581633,EPI_ISL_581634,EPI_ISL_581635,EPI_ISL_581636,EPI_ISL_581576,EPI_ISL_581637,EPI_ISL_581638,EPI_ISL_581639,EPI_ISL_581640,EPI_ISL_581641,EPI_ISL_581578,EPI_ISL_581642,EPI_ISL_581643,EPI_ISL_581644,EPI_ISL_581645,EPI_ISL_581585,EPI_ISL_581646,EPI_ISL_581575,EPI_ISL_581647,EPI_ISL_581590,EPI_ISL_581591,EPI_ISL_581648,EPI_ISL_581649,EPI_ISL_581592,EPI_ISL_581650,EPI_ISL_581593,EPI_ISL_581651,EPI_ISL_581652,EPI_ISL_581653,EPI_ISL_581582,EPI_ISL_581654,EPI_ISL_581655,EPI_ISL_581656,EPI_ISL_581657,EPI_ISL_581658,EPI_ISL_581659,EPI_ISL_581660,EPI_ISL_581661,EPI_ISL_581662,EPI_ISL_581663,EPI_ISL_581664,EPI_ISL_581665,EPI_ISL_581666,EPI_ISL_581667,EPI_ISL_626297,EPI_ISL_626256,EPI_ISL_626259,EPI_ISL_925362,EPI_ISL_626271,EPI_ISL_626285,EPI_ISL_626307,EPI_ISL_925363,EPI_ISL_626282,EPI_ISL_626331,EPI_ISL_626260,EPI_ISL_626276,EPI_ISL_925364,EPI_ISL_626293,EPI_ISL_626263,EPI_ISL_626279,EPI_ISL_626287,EPI_ISL_626258,EPI_ISL_626313,EPI_ISL_626327,EPI_ISL_626301,EPI_ISL_626321,EPI_ISL_626288,EPI_ISL_626300,EPI_ISL_626322,EPI_ISL_626315,EPI_ISL_626320,EPI_ISL_626325,EPI_ISL_626310,EPI_ISL_626314,EPI_ISL_626284,EPI_ISL_626291,EPI_ISL_626326,EPI_ISL_626265,EPI_ISL_626286,EPI_ISL_626299,EPI_ISL_626266,EPI_ISL_626318,EPI_ISL_626303,EPI_ISL_626306,EPI_ISL_626290,EPI_ISL_626305,EPI_ISL_925365,EPI_ISL_626278,EPI_ISL_626329,EPI_ISL_626312,EPI_ISL_626304,EPI_ISL_626277,EPI_ISL_626272,EPI_ISL_626317,EPI_ISL_626273,EPI_ISL_626268,EPI_ISL_626283,EPI_ISL_626257,EPI_ISL_626328,EPI_ISL_626330,EPI_ISL_626323,EPI_ISL_626332,EPI_ISL_626309,EPI_ISL_925366,EPI_ISL_626308,EPI_ISL_626334,EPI_ISL_626275,EPI_ISL_626280,EPI_ISL_626316,EPI_ISL_626281,EPI_ISL_925367,EPI_ISL_626274,EPI_ISL_626262,EPI_ISL_626319,EPI_ISL_626267,EPI_ISL_626333,EPI_ISL_925368,EPI_ISL_626324,EPI_ISL_626255,EPI_ISL_626339,EPI_ISL_626264,EPI_ISL_626269,EPI_ISL_626298,EPI_ISL_626336,EPI_ISL_626302,EPI_ISL_626338,EPI_ISL_626295,EPI_ISL_626294,EPI_ISL_626337,EPI_ISL_626311,EPI_ISL_626270,EPI_ISL_626335,EPI_ISL_626289,EPI_ISL_626261,EPI_ISL_626296,EPI_ISL_626292,EPI_ISL_626237,EPI_ISL_626238,EPI_ISL_626239,EPI_ISL_626248,EPI_ISL_626249,EPI_ISL_626244,EPI_ISL_626251,EPI_ISL_626242,EPI_ISL_626250,EPI_ISL_626246,EPI_ISL_626245,EPI_ISL_925369,EPI_ISL_626247,EPI_ISL_626253,EPI_ISL_925370,EPI_ISL_626240,EPI_ISL_626243,EPI_ISL_626254,EPI_ISL_626241,EPI_ISL_626252,EPI_ISL_626235,EPI_ISL_626233,EPI_ISL_626236,EPI_ISL_626231,EPI_ISL_626232,EPI_ISL_626234,EPI_ISL_636605,EPI_ISL_636606,EPI_ISL_636607,EPI_ISL_636608,EPI_ISL_636609,EPI_ISL_636610,EPI_ISL_636611,EPI_ISL_636612,EPI_ISL_681264,EPI_ISL_636613,EPI_ISL_636614,EPI_ISL_636615,EPI_ISL_636616,EPI_ISL_636617,EPI_ISL_636618,EPI_ISL_636619,EPI_ISL_636620,EPI_ISL_636621,EPI_ISL_636622,EPI_ISL_636623,EPI_ISL_636624,EPI_ISL_636625,EPI_ISL_636626,EPI_ISL_636627,EPI_ISL_636628,EPI_ISL_636629,EPI_ISL_925371,EPI_ISL_636630,EPI_ISL_636631,EPI_ISL_636632,EPI_ISL_636633,EPI_ISL_636634,EPI_ISL_636635,EPI_ISL_636636,EPI_ISL_636637,EPI_ISL_636638,EPI_ISL_636639,EPI_ISL_636640,EPI_ISL_681265,EPI_ISL_636641,EPI_ISL_636642,EPI_ISL_636643,EPI_ISL_636644,EPI_ISL_636645,EPI_ISL_925372,EPI_ISL_636646,EPI_ISL_636647,EPI_ISL_925373,EPI_ISL_636648,EPI_ISL_636649,EPI_ISL_925374,EPI_ISL_636650,EPI_ISL_636651,EPI_ISL_925375,EPI_ISL_636652,EPI_ISL_636653,EPI_ISL_636654,EPI_ISL_636655,EPI_ISL_636656,EPI_ISL_636657,EPI_ISL_636658,EPI_ISL_636659,EPI_ISL_636660,EPI_ISL_636661,EPI_ISL_636662,EPI_ISL_636663,EPI_ISL_636664,EPI_ISL_636665,EPI_ISL_636666,EPI_ISL_636667,EPI_ISL_636668,EPI_ISL_636669,EPI_ISL_636670,EPI_ISL_636671,EPI_ISL_636672,EPI_ISL_636673,EPI_ISL_636674,EPI_ISL_636675,EPI_ISL_636676,EPI_ISL_636677,EPI_ISL_636678,EPI_ISL_636679,EPI_ISL_681266,EPI_ISL_636680,EPI_ISL_636681,EPI_ISL_636682,EPI_ISL_636683,EPI_ISL_636684,EPI_ISL_636685,EPI_ISL_641557,EPI_ISL_641558,EPI_ISL_641559,EPI_ISL_641560,EPI_ISL_641561,EPI_ISL_641562,EPI_ISL_641563,EPI_ISL_641564,EPI_ISL_641565,EPI_ISL_641566,EPI_ISL_641567,EPI_ISL_641568,EPI_ISL_641569,EPI_ISL_641570,EPI_ISL_641571,EPI_ISL_641572,EPI_ISL_641573,EPI_ISL_641574,EPI_ISL_641575,EPI_ISL_641576,EPI_ISL_641577,EPI_ISL_641578,EPI_ISL_641579,EPI_ISL_641580,EPI_ISL_641581,EPI_ISL_641582,EPI_ISL_641583,EPI_ISL_641584,EPI_ISL_641585,EPI_ISL_641586,EPI_ISL_641587,EPI_ISL_641588,EPI_ISL_641589,EPI_ISL_641590,EPI_ISL_641591,EPI_ISL_641592,EPI_ISL_641593,EPI_ISL_641594,EPI_ISL_641595,EPI_ISL_641596,EPI_ISL_641597,EPI_ISL_641598,EPI_ISL_641599,EPI_ISL_641600,EPI_ISL_641601,EPI_ISL_641602,EPI_ISL_641603,EPI_ISL_641604,EPI_ISL_641605,EPI_ISL_641606,EPI_ISL_644611,EPI_ISL_644612,EPI_ISL_644613,EPI_ISL_644614,EPI_ISL_644615,EPI_ISL_644616,EPI_ISL_644617,EPI_ISL_644618,EPI_ISL_644619,EPI_ISL_644620,EPI_ISL_644621,EPI_ISL_644622,EPI_ISL_644623,EPI_ISL_644624,EPI_ISL_644625,EPI_ISL_644626,EPI_ISL_661218,EPI_ISL_661204,EPI_ISL_661219,EPI_ISL_661220,EPI_ISL_661221,EPI_ISL_661205,EPI_ISL_661222,EPI_ISL_661223,EPI_ISL_661224,EPI_ISL_661225,EPI_ISL_661226,EPI_ISL_661201,EPI_ISL_661227,EPI_ISL_661228,EPI_ISL_925376,EPI_ISL_661206,EPI_ISL_661207,EPI_ISL_661208,EPI_ISL_661229,EPI_ISL_661230,EPI_ISL_661231,EPI_ISL_661209,EPI_ISL_661232,EPI_ISL_661210,EPI_ISL_925377,EPI_ISL_661233,EPI_ISL_661234,EPI_ISL_661235,EPI_ISL_661211,EPI_ISL_661212,EPI_ISL_661236,EPI_ISL_661237,EPI_ISL_661238,EPI_ISL_661239,EPI_ISL_661213,EPI_ISL_661240,EPI_ISL_661241,EPI_ISL_925378,EPI_ISL_661242,EPI_ISL_661243,EPI_ISL_661244,EPI_ISL_661245,EPI_ISL_661214,EPI_ISL_661217,EPI_ISL_661246,EPI_ISL_661215,EPI_ISL_661247,EPI_ISL_661216,EPI_ISL_661202,EPI_ISL_661248,EPI_ISL_661249,EPI_ISL_661203,EPI_ISL_661250,EPI_ISL_661251,EPI_ISL_666871,EPI_ISL_666872,EPI_ISL_681267,EPI_ISL_666873,EPI_ISL_666874,EPI_ISL_666875,EPI_ISL_666876,EPI_ISL_666877,EPI_ISL_666878,EPI_ISL_666879,EPI_ISL_666880,EPI_ISL_666881,EPI_ISL_666882,EPI_ISL_666883,EPI_ISL_666884,EPI_ISL_666885,EPI_ISL_666886,EPI_ISL_666887,EPI_ISL_666888,EPI_ISL_666889,EPI_ISL_678399,EPI_ISL_678400,EPI_ISL_678401,EPI_ISL_678402,EPI_ISL_678403,EPI_ISL_678404,EPI_ISL_678405,EPI_ISL_678406,EPI_ISL_678407,EPI_ISL_678408,EPI_ISL_678409,EPI_ISL_678410,EPI_ISL_678411,EPI_ISL_678412,EPI_ISL_678413,EPI_ISL_681268,EPI_ISL_678414,EPI_ISL_678415,EPI_ISL_678416,EPI_ISL_678417,EPI_ISL_678418,EPI_ISL_678419,EPI_ISL_678420,EPI_ISL_678421,EPI_ISL_678422,EPI_ISL_678423,EPI_ISL_678424,EPI_ISL_678425,EPI_ISL_678426,EPI_ISL_678427,EPI_ISL_678428,EPI_ISL_678429,EPI_ISL_678430,EPI_ISL_681269,EPI_ISL_678431,EPI_ISL_678432,EPI_ISL_678433,EPI_ISL_678434,EPI_ISL_678435,EPI_ISL_678436,EPI_ISL_678437,EPI_ISL_678438,EPI_ISL_678439,EPI_ISL_678440,EPI_ISL_678441,EPI_ISL_678442,EPI_ISL_678443,EPI_ISL_678444,EPI_ISL_678445,EPI_ISL_678446,EPI_ISL_678447,EPI_ISL_678448,EPI_ISL_678449,EPI_ISL_925379,EPI_ISL_678450,EPI_ISL_678451,EPI_ISL_678452,EPI_ISL_678453,EPI_ISL_678454,EPI_ISL_678455,EPI_ISL_678456,EPI_ISL_678457,EPI_ISL_678458,EPI_ISL_678459,EPI_ISL_925380,EPI_ISL_678460,EPI_ISL_678461,EPI_ISL_678462,EPI_ISL_678463,EPI_ISL_678464,EPI_ISL_678465,EPI_ISL_678466,EPI_ISL_678467,EPI_ISL_678468,EPI_ISL_681270,EPI_ISL_678469,EPI_ISL_678470,EPI_ISL_678471,EPI_ISL_678472,EPI_ISL_678473,EPI_ISL_678474,EPI_ISL_678475,EPI_ISL_678476,EPI_ISL_678477,EPI_ISL_678478,EPI_ISL_678479,EPI_ISL_678480,EPI_ISL_678481,EPI_ISL_678482,EPI_ISL_678483,EPI_ISL_678484,EPI_ISL_678485,EPI_ISL_707715,EPI_ISL_707727,EPI_ISL_707728,EPI_ISL_707729,EPI_ISL_707730,EPI_ISL_707731,EPI_ISL_707732,EPI_ISL_707733,EPI_ISL_707734,EPI_ISL_707735,EPI_ISL_707736,EPI_ISL_707737,EPI_ISL_707738,EPI_ISL_707739,EPI_ISL_707740,EPI_ISL_707741,EPI_ISL_707742,EPI_ISL_707743,EPI_ISL_707744,EPI_ISL_707745,EPI_ISL_708453,EPI_ISL_707746,EPI_ISL_708454,EPI_ISL_707747,EPI_ISL_707723,EPI_ISL_707748,EPI_ISL_707749,EPI_ISL_925381,EPI_ISL_707750,EPI_ISL_707722,EPI_ISL_707751,EPI_ISL_707752,EPI_ISL_707753,EPI_ISL_707754,EPI_ISL_707725,EPI_ISL_707716,EPI_ISL_707724,EPI_ISL_707755,EPI_ISL_707756,EPI_ISL_708455,EPI_ISL_707717,EPI_ISL_707757,EPI_ISL_707758,EPI_ISL_707759,EPI_ISL_707760,EPI_ISL_707718,EPI_ISL_707761,EPI_ISL_707726,EPI_ISL_707762,EPI_ISL_707763,EPI_ISL_707764,EPI_ISL_707714,EPI_ISL_707765,EPI_ISL_707766,EPI_ISL_925382,EPI_ISL_707767,EPI_ISL_707719,EPI_ISL_707721,EPI_ISL_707768,EPI_ISL_707720,EPI_ISL_925383,EPI_ISL_925384,EPI_ISL_925385,EPI_ISL_707769,EPI_ISL_707770,EPI_ISL_708456,EPI_ISL_708457,EPI_ISL_708458,EPI_ISL_708459,EPI_ISL_722934,EPI_ISL_722936,EPI_ISL_722937,EPI_ISL_925386,EPI_ISL_722938,EPI_ISL_722939,EPI_ISL_722940,EPI_ISL_722941,EPI_ISL_722942,EPI_ISL_722943,EPI_ISL_722944,EPI_ISL_722945,EPI_ISL_722946,EPI_ISL_722935,EPI_ISL_722947,EPI_ISL_722948,EPI_ISL_722949,EPI_ISL_722950,EPI_ISL_722926,EPI_ISL_722929,EPI_ISL_722927,EPI_ISL_722951,EPI_ISL_722952,EPI_ISL_722953,EPI_ISL_722954,EPI_ISL_722930	Department of Clinical Microbiology	GIGA Medical Genomics	Keith Durkin et al
EPI_ISL_722956,EPI_ISL_722957,EPI_ISL_722958,EPI_ISL_722931,EPI_ISL_722932,EPI_ISL_722959,EPI_ISL_722933,EPI_ISL_722960,EPI_ISL_722961,EPI_ISL_722962,EPI_ISL_722963,EPI_ISL_722964,EPI_ISL_722965,EPI_ISL_722928,EPI_ISL_722966,EPI_ISL_737310,EPI_ISL_737311,EPI_ISL_925387,EPI_ISL_737312,EPI_ISL_737313,EPI_ISL_737314,EPI_ISL_737315,EPI_ISL_737316,EPI_ISL_737317,EPI_ISL_737318,EPI_ISL_737319,EPI_ISL_737320,EPI_ISL_737321,EPI_ISL_737322,EPI_ISL_737323,EPI_ISL_737324,EPI_ISL_737325,EPI_ISL_737326,EPI_ISL_925388,EPI_ISL_737327,EPI_ISL_737328,EPI_ISL_737329,EPI_ISL_737330,EPI_ISL_737331,EPI_ISL_737332,EPI_ISL_737333,EPI_ISL_737334,EPI_ISL_737335,EPI_ISL_925389,EPI_ISL_737336,EPI_ISL_737337,EPI_ISL_737338,EPI_ISL_737339,EPI_ISL_737340,EPI_ISL_737341,EPI_ISL_737342,EPI_ISL_737343,EPI_ISL_737344,EPI_ISL_737345,EPI_ISL_737346,EPI_ISL_925390,EPI_ISL_737347,EPI_ISL_737348,EPI_ISL_737349,EPI_ISL_737350,EPI_ISL_737351,EPI_ISL_737352,EPI_ISL_737353,EPI_ISL_737354,EPI_ISL_737355,EPI_ISL_737356,EPI_ISL_737357,EPI_ISL_737358,EPI_ISL_737359,EPI_ISL_737360,EPI_ISL_737361,EPI_ISL_737362,EPI_ISL_737363,EPI_ISL_737364,EPI_ISL_737365,EPI_ISL_925391,EPI_ISL_737366,EPI_ISL_737367,EPI_ISL_737368,EPI_ISL_737369,EPI_ISL_737370,EPI_ISL_737371,EPI_ISL_925392,EPI_ISL_925393,EPI_ISL_925394,EPI_ISL_737372,EPI_ISL_737373,EPI_ISL_737374,EPI_ISL_737375,EPI_ISL_737376,EPI_ISL_737377,EPI_ISL_737378,EPI_ISL_737379,EPI_ISL_737380,EPI_ISL_737381,EPI_ISL_737382,EPI_ISL_737383,EPI_ISL_737384,EPI_ISL_737385,EPI_ISL_737386,EPI_ISL_737387,EPI_ISL_737388,EPI_ISL_737389,EPI_ISL_737390,EPI_ISL_737391,EPI_ISL_737392,EPI_ISL_737393,EPI_ISL_737394,EPI_ISL_812122,EPI_ISL_824790,EPI_ISL_824791,EPI_ISL_824792,EPI_ISL_824793,EPI_ISL_824794,EPI_ISL_824795,EPI_ISL_824796,EPI_ISL_925395,EPI_ISL_824797,EPI_ISL_824798,EPI_ISL_824799,EPI_ISL_824800,EPI_ISL_824801,EPI_ISL_824802,EPI_ISL_824803,EPI_ISL_833186,EPI_ISL_824804,EPI_ISL_824805,EPI_ISL_824806,EPI_ISL_824807,EPI_ISL_824808,EPI_ISL_824809,EPI_ISL_824810,EPI_ISL_824811,EPI_ISL_824812,EPI_ISL_824813,EPI_ISL_824814,EPI_ISL_824815,EPI_ISL_824816,EPI_ISL_925396,EPI_ISL_824817,EPI_ISL_824818,EPI_ISL_824819,EPI_ISL_824820,EPI_ISL_824821,EPI_ISL_824822,EPI_ISL_824823,EPI_ISL_833187,EPI_ISL_824824,EPI_ISL_824825,EPI_ISL_824826,EPI_ISL_824827,EPI_ISL_824828,EPI_ISL_824829,EPI_ISL_824830,EPI_ISL_824831,EPI_ISL_824832,EPI_ISL_824833,EPI_ISL_824834,EPI_ISL_824835,EPI_ISL_824836,EPI_ISL_824837,EPI_ISL_824838,EPI_ISL_925397,EPI_ISL_824839,EPI_ISL_824840,EPI_ISL_824841,EPI_ISL_824842,EPI_ISL_824843,EPI_ISL_824844,EPI_ISL_824845,EPI_ISL_824846,EPI_ISL_824847,EPI_ISL_824848,EPI_ISL_925398,EPI_ISL_833188,EPI_ISL_824849,EPI_ISL_824850,EPI_ISL_824851,EPI_ISL_824852,EPI_ISL_824853,EPI_ISL_824854,EPI_ISL_824855,EPI_ISL_824856,EPI_ISL_824857,EPI_ISL_824858,EPI_ISL_824859,EPI_ISL_833189,EPI_ISL_824860,EPI_ISL_824861,EPI_ISL_824862,EPI_ISL_833190,EPI_ISL_824863,EPI_ISL_832207,EPI_ISL_832208,EPI_ISL_832209,EPI_ISL_832211,EPI_ISL_832212,EPI_ISL_832210,EPI_ISL_832214,EPI_ISL_832215,EPI_ISL_832216,EPI_ISL_832217,EPI_ISL_832218,EPI_ISL_832219,EPI_ISL_832220,EPI_ISL_832213,EPI_ISL_832223,EPI_ISL_832224,EPI_ISL_832225,EPI_ISL_832226,EPI_ISL_832227,EPI_ISL_832222,EPI_ISL_832228,EPI_ISL_832229,EPI_ISL_832230,EPI_ISL_832221,EPI_ISL_832231,EPI_ISL_833185,EPI_ISL_832233,EPI_ISL_832234,EPI_ISL_832235,EPI_ISL_925399,EPI_ISL_832232,EPI_ISL_832236,EPI_ISL_832237,EPI_ISL_832238,EPI_ISL_832239,EPI_ISL_925400,EPI_ISL_832240,EPI_ISL_832241,EPI_ISL_832242,EPI_ISL_856730,EPI_ISL_856731,EPI_ISL_856722,EPI_ISL_856741,EPI_ISL_856746,EPI_ISL_856724,EPI_ISL_856747,EPI_ISL_856744,EPI_ISL_856748,EPI_ISL_856745,EPI_ISL_856743,EPI_ISL_856738,EPI_ISL_856737,EPI_ISL_856740,EPI_ISL_856735,EPI_ISL_856742,EPI_ISL_856733,EPI_ISL_856734,EPI_ISL_856732,EPI_ISL_856736,EPI_ISL_925401,EPI_ISL_856723,EPI_ISL_856739,EPI_ISL_856725,EPI_ISL_856751,EPI_ISL_856752,EPI_ISL_856750,EPI_ISL_856729,EPI_ISL_856726,EPI_ISL_856727,EPI_ISL_925402,EPI_ISL_925403,EPI_ISL_925404,EPI_ISL_856749,EPI_ISL_925405,EPI_ISL_856753,EPI_ISL_856754,EPI_ISL_856728,EPI_ISL_872060,EPI_ISL_872061,EPI_ISL_872059,EPI_ISL_872058,EPI_ISL_872062,EPI_ISL_872040,EPI_ISL_872063,EPI_ISL_872041,EPI_ISL_872064,EPI_ISL_872039,EPI_ISL_872042,EPI_ISL_872069,EPI_ISL_872070,EPI_ISL_872071,EPI_ISL_872072,EPI_ISL_872049,EPI_ISL_872050,EPI_ISL_872043,EPI_ISL_872038,EPI_ISL_872044,EPI_ISL_872073,EPI_ISL_872045,EPI_ISL_872046,EPI_ISL_872047,EPI_ISL_872074,EPI_ISL_872075,EPI_ISL_872048,EPI_ISL_872076,EPI_ISL_872077,EPI_ISL_872078,EPI_ISL_872079,EPI_ISL_872080,EPI_ISL_872081,EPI_ISL_872082,EPI_ISL_872083,EPI_ISL_872084,EPI_ISL_872085,EPI_ISL_872086,EPI_ISL_872057,EPI_ISL_872087,EPI_ISL_872109,EPI_ISL_872153,EPI_ISL_872154,EPI_ISL_872155,EPI_ISL_872127,EPI_ISL_872148,EPI_ISL_872128,EPI_ISL_872149,EPI_ISL_872106,EPI_ISL_872112,EPI_ISL_872130,EPI_ISL_872107,EPI_ISL_872135,EPI_ISL_872105,EPI_ISL_872136,EPI_ISL_872137,EPI_ISL_872115,EPI_ISL_872138,EPI_ISL_872116,EPI_ISL_872139,EPI_ISL_872140,EPI_ISL_872129,EPI_ISL_872141,EPI_ISL_872142,EPI_ISL_872108,EPI_ISL_872143,EPI_ISL_872122,EPI_ISL_872144,EPI_ISL_872145,EPI_ISL_872131,EPI_ISL_872132,EPI_ISL_872113,EPI_ISL_872114,EPI_ISL_872133,EPI_ISL_925406,EPI_ISL_925407,EPI_ISL_925408,EPI_ISL_925409,EPI_ISL_925410,EPI_ISL_925411,EPI_ISL_925412,EPI_ISL_925413,EPI_ISL_925414,EPI_ISL_925415,EPI_ISL_925416,EPI_ISL_925417,EPI_ISL_925418,EPI_ISL_925419,EPI_ISL_925420,EPI_ISL_925421,EPI_ISL_925422,EPI_ISL_925423,EPI_ISL_925424,EPI_ISL_925425,EPI_ISL_925426,EPI_ISL_925427,EPI_ISL_925428,EPI_ISL_925429,EPI_ISL_925430,EPI_ISL_925431,EPI_ISL_925432,EPI_ISL_925433,EPI_ISL_925434,EPI_ISL_925435,EPI_ISL_925436,EPI_ISL_925437,EPI_ISL_925438,EPI_ISL_925439,EPI_ISL_925440,EPI_ISL_925441,EPI_ISL_925442,EPI_ISL_925443,EPI_ISL_1425566,EPI_ISL_925444,EPI_ISL_925445,EPI_ISL_925446,EPI_ISL_925447,EPI_ISL_925448,EPI_ISL_925449,EPI_ISL_925450,EPI_ISL_925451,EPI_ISL_925452,EPI_ISL_925453,EPI_ISL_925454,EPI_ISL_925455,EPI_ISL_925456,EPI_ISL_925457,EPI_ISL_925458,EPI_ISL_925459,EPI_ISL_925460,EPI_ISL_925461,EPI_ISL_925462,EPI_ISL_925463,EPI_ISL_925464,EPI_ISL_1425567,EPI_ISL_925465,EPI_ISL_925466,EPI_ISL_925467,EPI_ISL_925468,EPI_ISL_925469,EPI_ISL_925470,EPI_ISL_925471,EPI_ISL_925472,EPI_ISL_925473,EPI_ISL_925474,EPI_ISL_925475,EPI_ISL_925476,EPI_ISL_925477,EPI_ISL_925478,EPI_ISL_925479,EPI_ISL_925480,EPI_ISL_925481,EPI_ISL_925482,EPI_ISL_925483,EPI_ISL_925484,EPI_ISL_925485,EPI_ISL_925486,EPI_ISL_925487,EPI_ISL_925488,EPI_ISL_925489,EPI_ISL_925490,EPI_ISL_925491,EPI_ISL_925492,EPI_ISL_925493,EPI_ISL_925494,EPI_ISL_925495,EPI_ISL_925496,EPI_ISL_930616,EPI_ISL_930609,EPI_ISL_930617,EPI_ISL_930618,EPI_ISL_930569,EPI_ISL_930619,EPI_ISL_930570,EPI_ISL_930575,EPI_ISL_930620,EPI_ISL_930615,EPI_ISL_930610,EPI_ISL_930603,EPI_ISL_930571,EPI_ISL_935654,EPI_ISL_935655,EPI_ISL_935656,EPI_ISL_935657,EPI_ISL_935658,EPI_ISL_935659,EPI_ISL_935660,EPI_ISL_935661,EPI_ISL_935662,EPI_ISL_935663,EPI_ISL_935664,EPI_ISL_935665,EPI_ISL_935666,EPI_ISL_935667,EPI_ISL_935668,EPI_ISL_935669,EPI_ISL_935670,EPI_ISL_935671,EPI_ISL_935672,EPI_ISL_935673,EPI_ISL_984622,EPI_ISL_1036603,EPI_ISL_1036609,EPI_ISL_1036592,EPI_ISL_1036604,EPI_ISL_1036612,EPI_ISL_1036593,EPI_ISL_1036617,EPI_ISL_1058527,EPI_ISL_1058558,EPI_ISL_1058559,EPI_ISL_1058566,EPI_ISL_1058571,EPI_ISL_1058576,EPI_ISL_1058577,EPI_ISL_1058578,EPI_ISL_1040438,EPI_ISL_1040439,EPI_ISL_1040440,EPI_ISL_1040441,EPI_ISL_1040442,EPI_ISL_1040443,EPI_ISL_1040444,EPI_ISL_1040445,EPI_ISL_1040446,EPI_ISL_1040447,EPI_ISL_1040448,EPI_ISL_1040449,EPI_ISL_1040450,EPI_ISL_1040451,EPI_ISL_1058515,EPI_ISL_1058516,EPI_ISL_1058517,EPI_ISL_1058518,EPI_ISL_1058519,EPI_ISL_1058619,EPI_ISL_1058603,EPI_ISL_1058620,EPI_ISL_1058621,EPI_ISL_1058622,EPI_ISL_1076431,EPI_ISL_1076412,EPI_ISL_1081141,EPI_ISL_1076381,EPI_ISL_1081138,EPI_ISL_1076419,EPI_ISL_1081135,EPI_ISL_1076414,EPI_ISL_1076369,EPI_ISL_1076367,EPI_ISL_1076450,EPI_ISL_1076411,EPI_ISL_1076448,EPI_ISL_1076449,EPI_ISL_1076421,EPI_ISL_1076452,EPI_ISL_1076453,EPI_ISL_1076455,EPI_ISL_1076456,EPI_ISL_1076457,EPI_ISL_1076459,EPI_ISL_1076460,EPI_ISL_1121203,EPI_ISL_1121190,EPI_ISL_1121217,EPI_ISL_1121197,EPI_ISL_1121173,EPI_ISL_1123371,EPI_ISL_1121184,EPI_ISL_1171479,EPI_ISL_1171480,EPI_ISL_1171481,EPI_ISL_1171482,EPI_ISL_1171483,EPI_ISL_1171484,EPI_ISL_1171485,EPI_ISL_1171486,EPI_ISL_1171487,EPI_ISL_1171488,EPI_ISL_1171489,EPI_ISL_1171490,EPI_ISL_1241689,EPI_ISL_1241693,EPI_ISL_1241694,EPI_ISL_1241695,EPI_ISL_1241696,EPI_ISL_1241697,EPI_ISL_1241700,EPI_ISL_1241703,EPI_ISL_1241706,EPI_ISL_1241707,EPI_ISL_1241708,EPI_ISL_1241754,EPI_ISL_1241755,EPI_ISL_1241756,EPI_ISL_1241757,EPI_ISL_1241758,EPI_ISL_1241759,EPI_ISL_1241819,EPI_ISL_1241820,EPI_ISL_1241821,EPI_ISL_1241822,EPI_ISL_1241823,EPI_ISL_1241824,EPI_ISL_1241825,EPI_ISL_1241826,EPI_ISL_1241827,EPI_ISL_1241828,EPI_ISL_1241829,EPI_ISL_1241830,EPI_ISL_1318195,EPI_ISL_1318137,EPI_ISL_1318107,EPI_ISL_1318138,EPI_ISL_1318196,EPI_ISL_1318186,EPI_ISL_1318108,EPI_ISL_1318100,EPI_ISL_1318095,EPI_ISL_1318198,EPI_ISL_1318096,EPI_ISL_1318143,EPI_ISL_1318175,EPI_ISL_1318158,EPI_ISL_1318159,EPI_ISL_1318183,EPI_ISL_1318184,EPI_ISL_1318160,EPI_ISL_1318132,EPI_ISL_1318133,EPI_ISL_1318193,EPI_ISL_1318134,EPI_ISL_1360105,EPI_ISL_1381971,EPI_ISL_1381972,EPI_ISL_1382053,EPI_ISL_1381947,EPI_ISL_1381973,EPI_ISL_1381974,EPI_ISL_1381975,EPI_ISL_1382009,EPI_ISL_1382071,EPI_ISL_1382010,EPI_ISL_1382037,EPI_ISL_1382073,EPI_ISL_1381987,EPI_ISL_1382062,EPI_ISL_1382038,EPI_ISL_1382057,EPI_ISL_1381988,EPI_ISL_1382050,EPI_ISL_1381989,EPI_ISL_1382039,EPI_ISL_1382040,EPI_ISL_1492720,EPI_ISL_1492721,EPI_ISL_1492722,EPI_ISL_1492723,EPI_ISL_1492724,EPI_ISL_1492725,EPI_ISL_1492726,EPI_ISL_1492727,EPI_ISL_1492728,EPI_ISL_1492729,EPI_ISL_1492730,EPI_ISL_1492837,EPI_ISL_1492838,EPI_ISL_1492839,EPI_ISL_1492840,EPI_ISL_1492841,EPI_ISL_1492904,EPI_ISL_1492905,EPI_ISL_1492906,EPI_ISL_1492907,EPI_ISL_1492908,EPI_ISL_1492909,EPI_ISL_1492910,EPI_ISL_1492911,EPI_ISL_1492912,EPI_ISL_1492913,EPI_ISL_1492914,EPI_ISL_1492915,EPI_ISL_1492916,EPI_ISL_1492917,EPI_ISL_1492918,EPI_ISL_1492919,EPI_ISL_1492920,EPI_ISL_1492921,EPI_ISL_1492922,EPI_ISL_1492923,EPI_ISL_1492924,EPI_ISL_1533936,EPI_ISL_1595613,EPI_ISL_1595614,EPI_ISL_1595615,EPI_ISL_1595616,EPI_ISL_1595617,EPI_ISL_1595618,EPI_ISL_1595619,EPI_ISL_1595620,EPI_ISL_1595621,EPI_ISL_1595622,EPI_ISL_1595623,EPI_ISL_1595624,EPI_ISL_1595625,EPI_ISL_1595626,EPI_ISL_1595627,EPI_ISL_1595628,EPI_ISL_1595629,EPI_ISL_1595630,EPI_ISL_1595631,EPI_ISL_1595632,EPI_ISL_1595633,EPI_ISL_1595634,EPI_ISL_1595635,EPI_ISL_1595636,EPI_ISL_1595637,EPI_ISL_1595638,EPI_ISL_1595639,EPI_ISL_1595640,EPI_ISL_1595641,EPI_ISL_1595642,EPI_ISL_1595643,EPI_ISL_1595644,EPI_ISL_1595645,EPI_ISL_1595646,EPI_ISL_1595647,EPI_ISL_1595648,EPI_ISL_1595649,EPI_ISL_1595654,EPI_ISL_1660636,EPI_ISL_1660637,EPI_ISL_1660638,EPI_ISL_1660639,EPI_ISL_1660640,EPI_ISL_1660641,EPI_ISL_1660642,EPI_ISL_1660643,EPI_ISL_1660644,EPI_ISL_1660645,EPI_ISL_1660646,EPI_ISL_1660647,EPI_ISL_1660648,EPI_ISL_1672201,EPI_ISL_1672151,EPI_ISL_1672258,EPI_ISL_1671939,EPI_ISL_1672060,EPI_ISL_1672061,EPI_ISL_1671937,EPI_ISL_1672112,EPI_ISL_1672062,EPI_ISL_1672152,EPI_ISL_1672063,EPI_ISL_1672214,EPI_ISL_1672153,EPI_ISL_1672154,EPI_ISL_1672282,EPI_ISL_1672215,EPI_ISL_1672113,EPI_ISL_1672155,EPI_ISL_1672156,EPI_ISL_1672157,EPI_ISL_1672158,EPI_ISL_1672216,EPI_ISL_1672064,EPI_ISL_1672159,EPI_ISL_1672164,EPI_ISL_1672247,EPI_ISL_1672225,EPI_ISL_1672071,EPI_ISL_1672165,EPI_ISL_1672166,EPI_ISL_1672226,EPI_ISL_1672072,EPI_ISL_1672167,EPI_ISL_1672114,EPI_ISL_1672168,EPI_ISL_1672275,EPI_ISL_1672073,EPI_ISL_1671954,EPI_ISL_1672169,EPI_ISL_1672183,EPI_ISL_1672184,EPI_ISL_1672202,EPI_ISL_1672038,EPI_ISL_1672241,EPI_ISL_1672220,EPI_ISL_1672185,EPI_ISL_1672186,EPI_ISL_1672086,EPI_ISL_1672266,EPI_ISL_1672242,EPI_ISL_1672203,EPI_ISL_1672187,EPI_ISL_1672243,EPI_ISL_1672272,EPI_ISL_1672087,EPI_ISL_1672088,EPI_ISL_1672089,EPI_ISL_1672103,EPI_ISL_1672188,EPI_ISL_1672289,EPI_ISL_1671940,EPI_ISL_1708586,EPI_ISL_1708587,EPI_ISL_1708588,EPI_ISL_1708589,EPI_ISL_1708590,EPI_ISL_1708591,EPI_ISL_1708592,EPI_ISL_1708593,EPI_ISL_1708594,EPI_ISL_1708595,EPI_ISL_1708596,EPI_ISL_1708597,EPI_ISL_1708598,EPI_ISL_1708599,EPI_ISL_1708600,EPI_ISL_1793756,EPI_ISL_1793783,EPI_ISL_1793757,EPI_ISL_1793672,EPI_ISL_1793758,EPI_ISL_1793708,EPI_ISL_1793656,EPI_ISL_1793759,EPI_ISL_1793659,EPI_ISL_1793660,EPI_ISL_1793716,EPI_ISL_1793717,EPI_ISL_1793718,EPI_ISL_1793657,EPI_ISL_1826576,EPI_ISL_1826577,EPI_ISL_1826578,EPI_ISL_1826579,EPI_ISL_1826580,EPI_ISL_1826581,EPI_ISL_1826582,EPI_ISL_1826583,EPI_ISL_1826584,EPI_ISL_1826585,EPI_ISL_1826586,EPI_ISL_1826587,EPI_ISL_1826588,EPI_ISL_1826589,EPI_ISL_1826590,EPI_ISL_1826591,EPI_ISL_1826592,EPI_ISL_1826593,EPI_ISL_1826650,EPI_ISL_1826651,EPI_ISL_1826652,EPI_ISL_1826653,EPI_ISL_1826654,EPI_ISL_1826655,EPI_ISL_1826656,EPI_ISL_1826657,EPI_ISL_1826738,EPI_ISL_1826739,EPI_ISL_1826740,EPI_ISL_1826741,EPI_ISL_1826742,EPI_ISL_1826743,EPI_ISL_1826744,EPI_ISL_1826745,EPI_ISL_1826746,EPI_ISL_1826747,EPI_ISL_1826748,EPI_ISL_1826749,EPI_ISL_1826750,EPI_ISL_1826796,EPI_ISL_1826797,EPI_ISL_1826798,EPI_ISL_1826799,EPI_ISL_1826800,EPI_ISL_1826801,EPI_ISL_1826802,EPI_ISL_1826803,EPI_ISL_1826804,EPI_ISL_1826805,EPI_ISL_1826806,EPI_ISL_1826807,EPI_ISL_1826808,EPI_ISL_1826809,EPI_ISL_1826810,EPI_ISL_1826811,EPI_ISL_1826812,EPI_ISL_1826813,EPI_ISL_1826814,EPI_ISL_1826815,EPI_ISL_1826816,EPI_ISL_1826817,EPI_ISL_1826818,EPI_ISL_1826819,EPI_ISL_1826820,EPI_ISL_1826821,EPI_ISL_1826822,EPI_ISL_1826823,EPI_ISL_1826824,EPI_ISL_1826825,EPI_ISL_1826826,EPI_ISL_1826827,EPI_ISL_1826828,EPI_ISL_1970814,EPI_ISL_1970815,EPI_ISL_1970816,EPI_ISL_1970817,EPI_ISL_1970818,EPI_ISL_1970819,EPI_ISL_1970820,EPI_ISL_1970821,EPI_ISL_1970822,EPI_ISL_1970823,EPI_ISL_2003330,EPI_ISL_2003331,EPI_ISL_2003332,EPI_ISL_2003333,EPI_ISL_2003334,EPI_ISL_2003335,EPI_ISL_2003336,EPI_ISL_2003337,EPI_ISL_2003338,EPI_ISL_2003339,EPI_ISL_2003340,EPI_ISL_2003341,EPI_ISL_2003342,EPI_ISL_2003343,EPI_ISL_2003344,EPI_ISL_2003345,EPI_ISL_2003352,EPI_ISL_2003353,EPI_ISL_2003354,EPI_ISL_2003398,EPI_ISL_2003427,EPI_ISL_2003428,EPI_ISL_2003429,EPI_ISL_2003430,EPI_ISL_2003431,EPI_ISL_2003432,EPI_ISL_2003433,EPI_ISL_2003434,EPI_ISL_2003435,EPI_ISL_2003436,EPI_ISL_2003437,EPI_ISL_2139751,EPI_ISL_2139696,EPI_ISL_2139838,EPI_ISL_2139839,EPI_ISL_2139794,EPI_ISL_2139840,EPI_ISL_2139692,EPI_ISL_2139791,EPI_ISL_2139841,EPI_ISL_2139845,EPI_ISL_2139792,EPI_ISL_2139846,EPI_ISL_2139700,EPI_ISL_2139847,EPI_ISL_2139848,EPI_ISL_2139749,EPI_ISL_2139872,EPI_ISL_2139850,EPI_ISL_2139851,EPI_ISL_2139880,EPI_ISL_2139899,EPI_ISL_2139728,EPI_ISL_2139694,EPI_ISL_2139734,EPI_ISL_2245346,EPI_ISL_2245273,EPI_ISL_2245416,EPI_ISL_2245352,EPI_ISL_2245353,EPI_ISL_2245277,EPI_ISL_2245418,EPI_ISL_2245354,EPI_ISL_2245278,EPI_ISL_2245347,EPI_ISL_2245274,EPI_ISL_2245414,EPI_ISL_2245348,EPI_ISL_2245249,EPI_ISL_2245451,EPI_ISL_2245355,EPI_ISL_2245239,EPI_ISL_2245279,EPI_ISL_2245433,EPI_ISL_2245250,EPI_ISL_2245324,EPI_ISL_2245382,EPI_ISL_2245325,EPI_ISL_2245402,EPI_ISL_2245383,EPI_ISL_2245326,EPI_ISL_2245384,EPI_ISL_2245457,EPI_ISL_2245327,EPI_ISL_2245439,EPI_ISL_2245388,EPI_ISL_2245334,EPI_ISL_2245445,EPI_ISL_2245269,EPI_ISL_2245263,EPI_ISL_2245264,EPI_ISL_2245235,EPI_ISL_2245226,EPI_ISL_2289044,EPI_ISL_2289047,EPI_ISL_2289048,EPI_ISL_2289049,EPI_ISL_2289050,EPI_ISL_2289051,EPI_ISL_2289052,EPI_ISL_2289053,EPI_ISL_2289054,EPI_ISL_2289055,EPI_ISL_2348528,EPI_ISL_2348529,EPI_ISL_2348555,EPI_ISL_2348556,EPI_ISL_2348557,EPI_ISL_2348558,EPI_ISL_2348559,EPI_ISL_2348560,EPI_ISL_2348561,EPI_ISL_2348562,EPI_ISL_2348563,EPI_ISL_2348564	Department of Clinical Microbiology	GIGA Medical Genomics	Keith Durkin et al
EPI_ISL_2348566,EPI_ISL_2348567,EPI_ISL_2382825,EPI_ISL_2382826,EPI_ISL_2382827,EPI_ISL_2382828,EPI_ISL_2382829,EPI_ISL_2382830,EPI_ISL_2402415,EPI_ISL_2402416,EPI_ISL_2402417,EPI_ISL_2426586,EPI_ISL_2426587,EPI_ISL_2426588,EPI_ISL_2426589,EPI_ISL_2426590,EPI_ISL_2426591,EPI_ISL_2426592,EPI_ISL_2426619,EPI_ISL_2426620,EPI_ISL_2426621,EPI_ISL_2483883,EPI_ISL_2483884,EPI_ISL_2483885,EPI_ISL_2483886,EPI_ISL_2483887,EPI_ISL_2483888,EPI_ISL_2483889,EPI_ISL_2483890,EPI_ISL_2483891,EPI_ISL_2483896,EPI_ISL_2483912,EPI_ISL_2483913,EPI_ISL_2483914,EPI_ISL_2483915,EPI_ISL_2499984,EPI_ISL_2499985,EPI_ISL_2499986,EPI_ISL_2499987,EPI_ISL_2499988,EPI_ISL_2612840,EPI_ISL_2612819,EPI_ISL_2612820,EPI_ISL_2612822,EPI_ISL_2612811,EPI_ISL_2612830,EPI_ISL_2612841,EPI_ISL_2612807,EPI_ISL_2612790,EPI_ISL_2612793,EPI_ISL_2612782,EPI_ISL_2612769,EPI_ISL_418631,EPI_ISL_418625,EPI_ISL_418623,EPI_ISL_418627,EPI_ISL_447120,EPI_ISL_447121,EPI_ISL_418624,EPI_ISL_418628,EPI_ISL_418626,EPI_ISL_418632,EPI_ISL_418633,EPI_ISL_418630,EPI_ISL_418629,EPI_ISL_424628,EPI_ISL_447136,EPI_ISL_418635,EPI_ISL_418636,EPI_ISL_418637,EPI_ISL_418638,EPI_ISL_418634,EPI_ISL_418639,EPI_ISL_418640,EPI_ISL_418641,EPI_ISL_418643,EPI_ISL_418644,EPI_ISL_418642,EPI_ISL_447122,EPI_ISL_447123,EPI_ISL_447124,EPI_ISL_418645,EPI_ISL_418646,EPI_ISL_418647,EPI_ISL_418648,EPI_ISL_418649,EPI_ISL_418650,EPI_ISL_418651,EPI_ISL_418652,EPI_ISL_418653,EPI_ISL_418654,EPI_ISL_418655,EPI_ISL_418656,EPI_ISL_418657,EPI_ISL_418658,EPI_ISL_418659,EPI_ISL_418660,EPI_ISL_418661,EPI_ISL_418662,EPI_ISL_418663,EPI_ISL_418664,EPI_ISL_418665,EPI_ISL_418666	Department of Clinical Microbiology	GIGA Medical Genomics	Keith Durkin et al
EPI_ISL_540442,EPI_ISL_540443,EPI_ISL_540444,EPI_ISL_540445,EPI_ISL_540446,EPI_ISL_540447,EPI_ISL_540448,EPI_ISL_540449,EPI_ISL_540450,EPI_ISL_540451,EPI_ISL_540452,EPI_ISL_540453,EPI_ISL_540454,EPI_ISL_540455,EPI_ISL_540456,EPI_ISL_540457,EPI_ISL_540458,EPI_ISL_540459,EPI_ISL_540460,EPI_ISL_540461,EPI_ISL_540462,EPI_ISL_540463,EPI_ISL_540464,EPI_ISL_540465,EPI_ISL_540466,EPI_ISL_540467,EPI_ISL_540468,EPI_ISL_959561,EPI_ISL_959566,EPI_ISL_959563,EPI_ISL_930624,EPI_ISL_930625,EPI_ISL_930626,EPI_ISL_930611,EPI_ISL_930627,EPI_ISL_930605,EPI_ISL_930612,EPI_ISL_930577,EPI_ISL_930613,EPI_ISL_930614,EPI_ISL_930628,EPI_ISL_930629,EPI_ISL_930630,EPI_ISL_930631,EPI_ISL_930632,EPI_ISL_930633,EPI_ISL_930606,EPI_ISL_930607,EPI_ISL_930608,EPI_ISL_930572,EPI_ISL_930576,EPI_ISL_930568,EPI_ISL_930573,EPI_ISL_930574,EPI_ISL_965387,EPI_ISL_965388,EPI_ISL_965345,EPI_ISL_965389,EPI_ISL_965390,EPI_ISL_965347,EPI_ISL_965372,EPI_ISL_965360,EPI_ISL_965363,EPI_ISL_965373,EPI_ISL_965391,EPI_ISL_965348,EPI_ISL_965374,EPI_ISL_965385,EPI_ISL_965461,EPI_ISL_965353,EPI_ISL_965341,EPI_ISL_965366,EPI_ISL_965349,EPI_ISL_965367,EPI_ISL_965354,EPI_ISL_965368,EPI_ISL_965344,EPI_ISL_965464,EPI_ISL_965369,EPI_ISL_965370,EPI_ISL_965381,EPI_ISL_965462,EPI_ISL_965375,EPI_ISL_965351,EPI_ISL_965459,EPI_ISL_965358,EPI_ISL_965465,EPI_ISL_965384,EPI_ISL_965357,EPI_ISL_965386,EPI_ISL_965383,EPI_ISL_965361,EPI_ISL_965458,EPI_ISL_965350,EPI_ISL_965376,EPI_ISL_965359,EPI_ISL_965371,EPI_ISL_965356,EPI_ISL_965329,EPI_ISL_965364,EPI_ISL_965362,EPI_ISL_965377,EPI_ISL_965378,EPI_ISL_965379,EPI_ISL_965380,EPI_ISL_965342,EPI_ISL_965352,EPI_ISL_965339,EPI_ISL_965346,EPI_ISL_965382,EPI_ISL_965457,EPI_ISL_965463,EPI_ISL_965365,EPI_ISL_965340,EPI_ISL_965525,EPI_ISL_965355,EPI_ISL_1040526,EPI_ISL_1040489,EPI_ISL_1040493,EPI_ISL_1040517,EPI_ISL_1040534,EPI_ISL_1040518,EPI_ISL_1040486,EPI_ISL_1040488,EPI_ISL_1040492,EPI_ISL_1040527,EPI_ISL_1040495,EPI_ISL_1040528,EPI_ISL_1040496,EPI_ISL_1040524,EPI_ISL_1040529,EPI_ISL_1040510,EPI_ISL_1040514,EPI_ISL_1040487,EPI_ISL_1040519,EPI_ISL_1040520,EPI_ISL_1040525,EPI_ISL_1040530,EPI_ISL_1040515,EPI_ISL_1040516,EPI_ISL_1040494,EPI_ISL_1040521,EPI_ISL_1040490,EPI_ISL_1040491,EPI_ISL_1040532,EPI_ISL_1040531,EPI_ISL_1040533,EPI_ISL_1040522,EPI_ISL_1040523,EPI_ISL_1040511,EPI_ISL_1040512,EPI_ISL_1040513,EPI_ISL_1040497,EPI_ISL_1040498,EPI_ISL_1040499,EPI_ISL_1040500,EPI_ISL_1040501,EPI_ISL_1040502,EPI_ISL_1040503,EPI_ISL_1040504,EPI_ISL_1040505,EPI_ISL_1040506,EPI_ISL_1040507,EPI_ISL_1040508,EPI_ISL_1040509,EPI_ISL_1058664,EPI_ISL_1058655,EPI_ISL_1058633,EPI_ISL_1058660,EPI_ISL_1058657,EPI_ISL_1058653,EPI_ISL_1058663,EPI_ISL_1058650,EPI_ISL_1058652,EPI_ISL_1058659,EPI_ISL_1058629,EPI_ISL_1058662,EPI_ISL_1058649,EPI_ISL_1058656,EPI_ISL_1058651,EPI_ISL_1058658,EPI_ISL_1058654,EPI_ISL_1058661,EPI_ISL_1058636,EPI_ISL_1058634,EPI_ISL_1058635,EPI_ISL_1058628,EPI_ISL_1058665,EPI_ISL_1058632,EPI_ISL_1058637,EPI_ISL_1058686,EPI_ISL_1058669,EPI_ISL_1058685,EPI_ISL_1058642,EPI_ISL_1059072,EPI_ISL_1058687,EPI_ISL_1058644,EPI_ISL_1058645,EPI_ISL_1058630,EPI_ISL_1058627,EPI_ISL_1058625,EPI_ISL_1058631,EPI_ISL_1058646,EPI_ISL_1058626,EPI_ISL_1058639,EPI_ISL_1058638,EPI_ISL_1058640,EPI_ISL_1058641,EPI_ISL_1058643,EPI_ISL_1058647,EPI_ISL_1058624,EPI_ISL_1058623,EPI_ISL_1058648,EPI_ISL_1058671,EPI_ISL_1058675,EPI_ISL_1058674,EPI_ISL_1058683,EPI_ISL_1058681,EPI_ISL_1058667,EPI_ISL_1058679,EPI_ISL_1058673,EPI_ISL_1058668,EPI_ISL_1058670,EPI_ISL_1058682,EPI_ISL_1058677,EPI_ISL_1058672,EPI_ISL_1058684,EPI_ISL_1058680,EPI_ISL_1058666,EPI_ISL_1058678,EPI_ISL_1058676,EPI_ISL_1113056,EPI_ISL_1113057,EPI_ISL_1113058,EPI_ISL_1113059,EPI_ISL_1113060,EPI_ISL_1113061,EPI_ISL_1113062,EPI_ISL_1113063,EPI_ISL_1113064,EPI_ISL_1113065,EPI_ISL_1113075,EPI_ISL_1113076,EPI_ISL_1113077,EPI_ISL_1113078,EPI_ISL_1113079,EPI_ISL_1113080,EPI_ISL_1113081,EPI_ISL_1113082,EPI_ISL_1113083,EPI_ISL_1121180,EPI_ISL_1121208,EPI_ISL_1121181,EPI_ISL_1121178,EPI_ISL_1121183,EPI_ISL_1121209,EPI_ISL_1121179,EPI_ISL_1121170,EPI_ISL_1121207,EPI_ISL_1121171,EPI_ISL_1121210,EPI_ISL_1121211,EPI_ISL_1121212,EPI_ISL_1121213,EPI_ISL_1121204,EPI_ISL_1121214,EPI_ISL_1121215,EPI_ISL_1121216,EPI_ISL_1165858,EPI_ISL_1165859,EPI_ISL_1165860,EPI_ISL_1165861,EPI_ISL_1165862,EPI_ISL_1165863,EPI_ISL_1165864,EPI_ISL_1165865,EPI_ISL_1165866,EPI_ISL_1165867,EPI_ISL_1165868,EPI_ISL_1165869,EPI_ISL_1165870,EPI_ISL_1165871,EPI_ISL_1165872,EPI_ISL_1165873,EPI_ISL_1165874,EPI_ISL_1165875,EPI_ISL_1165876,EPI_ISL_1165877,EPI_ISL_1165878,EPI_ISL_1241680,EPI_ISL_1241681,EPI_ISL_1241682,EPI_ISL_1241683,EPI_ISL_1241684,EPI_ISL_1241685,EPI_ISL_1241686,EPI_ISL_1241687,EPI_ISL_1241741,EPI_ISL_1241742,EPI_ISL_1241743,EPI_ISL_1241744,EPI_ISL_1241745,EPI_ISL_1249260,EPI_ISL_1241746,EPI_ISL_1241747,EPI_ISL_1241748,EPI_ISL_1241749,EPI_ISL_1241750,EPI_ISL_1241751,EPI_ISL_1241752,EPI_ISL_1241753,EPI_ISL_1241831,EPI_ISL_1241832,EPI_ISL_1241833,EPI_ISL_1241834,EPI_ISL_1318199,EPI_ISL_1318144,EPI_ISL_1318145,EPI_ISL_1318146,EPI_ISL_1318147,EPI_ISL_1322106,EPI_ISL_1318164,EPI_ISL_1318112,EPI_ISL_1318188,EPI_ISL_1318113,EPI_ISL_1318114,EPI_ISL_1322108,EPI_ISL_1318097,EPI_ISL_1318115,EPI_ISL_1318169,EPI_ISL_1318148,EPI_ISL_1318116,EPI_ISL_1318170,EPI_ISL_1318149,EPI_ISL_1318189,EPI_ISL_1318150,EPI_ISL_1318151,EPI_ISL_1318200,EPI_ISL_1318117,EPI_ISL_1318101,EPI_ISL_1318190,EPI_ISL_1322107,EPI_ISL_1318118,EPI_ISL_1318201,EPI_ISL_1318152,EPI_ISL_1318171,EPI_ISL_1318153,EPI_ISL_1318191,EPI_ISL_1318172,EPI_ISL_1318098,EPI_ISL_1318119,EPI_ISL_1318173,EPI_ISL_1318120,EPI_ISL_1318106,EPI_ISL_1318174,EPI_ISL_1318154,EPI_ISL_1318168,EPI_ISL_1318121,EPI_ISL_1318104,EPI_ISL_1318194,EPI_ISL_1382011,EPI_ISL_1382072,EPI_ISL_1382012,EPI_ISL_1382074,EPI_ISL_1381976,EPI_ISL_1382049,EPI_ISL_1381977,EPI_ISL_1381948,EPI_ISL_1382013,EPI_ISL_1382014,EPI_ISL_1382015,EPI_ISL_1382075,EPI_ISL_1382066,EPI_ISL_1381978,EPI_ISL_1382055,EPI_ISL_1382056,EPI_ISL_1381979,EPI_ISL_1382016,EPI_ISL_1381980,EPI_ISL_1381997,EPI_ISL_1382017,EPI_ISL_1381998,EPI_ISL_1382018,EPI_ISL_1382019,EPI_ISL_1382020,EPI_ISL_1382021,EPI_ISL_1382022,EPI_ISL_1382023,EPI_ISL_1382024,EPI_ISL_1381981,EPI_ISL_1382025,EPI_ISL_1381999,EPI_ISL_1382000,EPI_ISL_1382026,EPI_ISL_1382027,EPI_ISL_1381982,EPI_ISL_1381983,EPI_ISL_1381984,EPI_ISL_1382028,EPI_ISL_1381951,EPI_ISL_1381985,EPI_ISL_1382029,EPI_ISL_1381992,EPI_ISL_1382030,EPI_ISL_1382001,EPI_ISL_1382031,EPI_ISL_1382032,EPI_ISL_1382033,EPI_ISL_1381986,EPI_ISL_1382034,EPI_ISL_1382035,EPI_ISL_1382036,EPI_ISL_1492779,EPI_ISL_1492780,EPI_ISL_1492781,EPI_ISL_1492782,EPI_ISL_1492783,EPI_ISL_1492784,EPI_ISL_1492785,EPI_ISL_1492786,EPI_ISL_1492787,EPI_ISL_1492788,EPI_ISL_1492789,EPI_ISL_1492790,EPI_ISL_1492791,EPI_ISL_1492792,EPI_ISL_1492793,EPI_ISL_1492794,EPI_ISL_1492795,EPI_ISL_1492796,EPI_ISL_1492797,EPI_ISL_1492798,EPI_ISL_1492799,EPI_ISL_1492800,EPI_ISL_1492801,EPI_ISL_1492802,EPI_ISL_1492803,EPI_ISL_1492804,EPI_ISL_1492805,EPI_ISL_1492973,EPI_ISL_1492974,EPI_ISL_1492975,EPI_ISL_1492976,EPI_ISL_1492977,EPI_ISL_1492978,EPI_ISL_1492979,EPI_ISL_1492980,EPI_ISL_1492981,EPI_ISL_1492982,EPI_ISL_1492983,EPI_ISL_1492984,EPI_ISL_1492985,EPI_ISL_1492986,EPI_ISL_1492987,EPI_ISL_1492988,EPI_ISL_1492989,EPI_ISL_1492990,EPI_ISL_1492991,EPI_ISL_1492992,EPI_ISL_1492993,EPI_ISL_1492994,EPI_ISL_1492995,EPI_ISL_1492996,EPI_ISL_1492997,EPI_ISL_1492998,EPI_ISL_1492999,EPI_ISL_1493000,EPI_ISL_1493001,EPI_ISL_1493002,EPI_ISL_1493003,EPI_ISL_1493004,EPI_ISL_1493005,EPI_ISL_1493006,EPI_ISL_1493007,EPI_ISL_1493008,EPI_ISL_1493009,EPI_ISL_1493010,EPI_ISL_1493011,EPI_ISL_1533937,EPI_ISL_1533938,EPI_ISL_1533939,EPI_ISL_1533940,EPI_ISL_1533941,EPI_ISL_1533942,EPI_ISL_1533943,EPI_ISL_1533944,EPI_ISL_1533945,EPI_ISL_1533946,EPI_ISL_1533947,EPI_ISL_1533948,EPI_ISL_1533949,EPI_ISL_1533950,EPI_ISL_1533951,EPI_ISL_1533952,EPI_ISL_1533953,EPI_ISL_1533954,EPI_ISL_1533955,EPI_ISL_1533956,EPI_ISL_1533957,EPI_ISL_1533958,EPI_ISL_1533959,EPI_ISL_1533960,EPI_ISL_1533961,EPI_ISL_1533962,EPI_ISL_1533963,EPI_ISL_1533964,EPI_ISL_1533965,EPI_ISL_1533966,EPI_ISL_1533967,EPI_ISL_1533968,EPI_ISL_1533969,EPI_ISL_1533970,EPI_ISL_1533971,EPI_ISL_1533972,EPI_ISL_1533973,EPI_ISL_1533974,EPI_ISL_1533975,EPI_ISL_1533976,EPI_ISL_1660725,EPI_ISL_1660726,EPI_ISL_1660727,EPI_ISL_1660728,EPI_ISL_1660729,EPI_ISL_1660730,EPI_ISL_1660731,EPI_ISL_1660732,EPI_ISL_1660733,EPI_ISL_1660734,EPI_ISL_1660735,EPI_ISL_1660736,EPI_ISL_1660737,EPI_ISL_1660738,EPI_ISL_1660739,EPI_ISL_1660740,EPI_ISL_1660741,EPI_ISL_1660742,EPI_ISL_1660743,EPI_ISL_1660744,EPI_ISL_1660745,EPI_ISL_1660746,EPI_ISL_1660747,EPI_ISL_1660748,EPI_ISL_1660749,EPI_ISL_1660750,EPI_ISL_1660751,EPI_ISL_1660752,EPI_ISL_1660753,EPI_ISL_1660754,EPI_ISL_1660755,EPI_ISL_1660756,EPI_ISL_1660757,EPI_ISL_1660758,EPI_ISL_1660759,EPI_ISL_1660760,EPI_ISL_1660761,EPI_ISL_1660762,EPI_ISL_1660763,EPI_ISL_1660764,EPI_ISL_1660765,EPI_ISL_1660766,EPI_ISL_1660767,EPI_ISL_1660768,EPI_ISL_1660769,EPI_ISL_1660770,EPI_ISL_1660771,EPI_ISL_1660772,EPI_ISL_1660773,EPI_ISL_1660774,EPI_ISL_1660775,EPI_ISL_1660776,EPI_ISL_1660777,EPI_ISL_1660778,EPI_ISL_1660779,EPI_ISL_1660780,EPI_ISL_1660781,EPI_ISL_1660782,EPI_ISL_1660783,EPI_ISL_1660784,EPI_ISL_1660785,EPI_ISL_1660786,EPI_ISL_1660787,EPI_ISL_1660788,EPI_ISL_1660789,EPI_ISL_1660790,EPI_ISL_1660791,EPI_ISL_1660792,EPI_ISL_1660793,EPI_ISL_1660794,EPI_ISL_1671944,EPI_ISL_1672224,EPI_ISL_1671951,EPI_ISL_1672210,EPI_ISL_1671962,EPI_ISL_1671952,EPI_ISL_1672137,EPI_ISL_1671959,EPI_ISL_1672138,EPI_ISL_1672139,EPI_ISL_1672286,EPI_ISL_1672140,EPI_ISL_1672045,EPI_ISL_1672046,EPI_ISL_1672047,EPI_ISL_1672277,EPI_ISL_1672278,EPI_ISL_1672048,EPI_ISL_1672279,EPI_ISL_1672235,EPI_ISL_1671970,EPI_ISL_1672280,EPI_ISL_1672281,EPI_ISL_1672287,EPI_ISL_1672236,EPI_ISL_1672141,EPI_ISL_1672211,EPI_ISL_1672049,EPI_ISL_1672050,EPI_ISL_1672142,EPI_ISL_1672257,EPI_ISL_1793683,EPI_ISL_1793728,EPI_ISL_1793742,EPI_ISL_1793684,EPI_ISL_1793700,EPI_ISL_1793664,EPI_ISL_1793743,EPI_ISL_1793744,EPI_ISL_1793655,EPI_ISL_1793745,EPI_ISL_1793746,EPI_ISL_1793724,EPI_ISL_1793747,EPI_ISL_1793748,EPI_ISL_1793671,EPI_ISL_1793685,EPI_ISL_1793701,EPI_ISL_1793781,EPI_ISL_1793676,EPI_ISL_1793702,EPI_ISL_1793749,EPI_ISL_1793723,EPI_ISL_1793686,EPI_ISL_1793703,EPI_ISL_1793772,EPI_ISL_1793750,EPI_ISL_1793687,EPI_ISL_1793704,EPI_ISL_1793679,EPI_ISL_1793751,EPI_ISL_1793665,EPI_ISL_1793780,EPI_ISL_1793666,EPI_ISL_1793680,EPI_ISL_1793681,EPI_ISL_1793705,EPI_ISL_1793688,EPI_ISL_1793678,EPI_ISL_1793752,EPI_ISL_1793753,EPI_ISL_1793754,EPI_ISL_1793677,EPI_ISL_1793755,EPI_ISL_1793778,EPI_ISL_1793689,EPI_ISL_1793706,EPI_ISL_1793777,EPI_ISL_1793691,EPI_ISL_1793707,EPI_ISL_1793768,EPI_ISL_1793719,EPI_ISL_1793667,EPI_ISL_1793720,EPI_ISL_1793674,EPI_ISL_1793721,EPI_ISL_1793675,EPI_ISL_1793769,EPI_ISL_1793770,EPI_ISL_1793722,EPI_ISL_1793776,EPI_ISL_1793690,EPI_ISL_1826725,EPI_ISL_1826726,EPI_ISL_1826727,EPI_ISL_1826728,EPI_ISL_1826729,EPI_ISL_1826730,EPI_ISL_1826731,EPI_ISL_1826732,EPI_ISL_1826733,EPI_ISL_1826734,EPI_ISL_1826735,EPI_ISL_1826736,EPI_ISL_1826737,EPI_ISL_1970735,EPI_ISL_1970736,EPI_ISL_1970737,EPI_ISL_1970738,EPI_ISL_1970739,EPI_ISL_1970740,EPI_ISL_1970741,EPI_ISL_1970742,EPI_ISL_1970743,EPI_ISL_1970744,EPI_ISL_1970745,EPI_ISL_1970746,EPI_ISL_1970747,EPI_ISL_1970748,EPI_ISL_1970749,EPI_ISL_1970750,EPI_ISL_1970751,EPI_ISL_1970752,EPI_ISL_1970753,EPI_ISL_1970754,EPI_ISL_1970755,EPI_ISL_1970756,EPI_ISL_1970757,EPI_ISL_1970758,EPI_ISL_1970759,EPI_ISL_1970760,EPI_ISL_1970761,EPI_ISL_1970762,EPI_ISL_1970763,EPI_ISL_1970764,EPI_ISL_1970765,EPI_ISL_1970766,EPI_ISL_1970767,EPI_ISL_2003245,EPI_ISL_2003246,EPI_ISL_2003247,EPI_ISL_2003248,EPI_ISL_2003249,EPI_ISL_2003250,EPI_ISL_2003251,EPI_ISL_2003252,EPI_ISL_2003253,EPI_ISL_2003254,EPI_ISL_2003255,EPI_ISL_2003256,EPI_ISL_2003257,EPI_ISL_2003258,EPI_ISL_2003259,EPI_ISL_2003260,EPI_ISL_2003261,EPI_ISL_2003262,EPI_ISL_2003263,EPI_ISL_2003264,EPI_ISL_2003265,EPI_ISL_2003266,EPI_ISL_2003267,EPI_ISL_2003268,EPI_ISL_2003269,EPI_ISL_2003270,EPI_ISL_2003271,EPI_ISL_2003272,EPI_ISL_2003273,EPI_ISL_2003274,EPI_ISL_2003275,EPI_ISL_2003276,EPI_ISL_2003277,EPI_ISL_2003278,EPI_ISL_2003279,EPI_ISL_2003280,EPI_ISL_2003281,EPI_ISL_2003282,EPI_ISL_2003283,EPI_ISL_2003284,EPI_ISL_2003285,EPI_ISL_2003286,EPI_ISL_2003287,EPI_ISL_2003288,EPI_ISL_2003289,EPI_ISL_2003290,EPI_ISL_2003291,EPI_ISL_2003292,EPI_ISL_2003293,EPI_ISL_2003294,EPI_ISL_2003295,EPI_ISL_2003296,EPI_ISL_2003297,EPI_ISL_2003346,EPI_ISL_2003347,EPI_ISL_2003348,EPI_ISL_2003349,EPI_ISL_2003350,EPI_ISL_2003351,EPI_ISL_2003438,EPI_ISL_2139864,EPI_ISL_2139797,EPI_ISL_2139885,EPI_ISL_2139707,EPI_ISL_2139798,EPI_ISL_2139755,EPI_ISL_2139833,EPI_ISL_2139771,EPI_ISL_2139799,EPI_ISL_2139756,EPI_ISL_2139757,EPI_ISL_2139800,EPI_ISL_2139801,EPI_ISL_2139802,EPI_ISL_2139803,EPI_ISL_2139787,EPI_ISL_2139708,EPI_ISL_2139804,EPI_ISL_2139745,EPI_ISL_2139691,EPI_ISL_2139805,EPI_ISL_2139806,EPI_ISL_2139871,EPI_ISL_2139807,EPI_ISL_2139808,EPI_ISL_2139809,EPI_ISL_2139819,EPI_ISL_2139820,EPI_ISL_2139758,EPI_ISL_2139810,EPI_ISL_2139812,EPI_ISL_2139873,EPI_ISL_2139895,EPI_ISL_2139902,EPI_ISL_2139727,EPI_ISL_2139737,EPI_ISL_2139868,EPI_ISL_2139869,EPI_ISL_2139863,EPI_ISL_2139823,EPI_ISL_2139813,EPI_ISL_2139750,EPI_ISL_2139760,EPI_ISL_2139814,EPI_ISL_2139815,EPI_ISL_2139788,EPI_ISL_2139761,EPI_ISL_2139874,EPI_ISL_2139898,EPI_ISL_2139900,EPI_ISL_2139722,EPI_ISL_2139726,EPI_ISL_2139743,EPI_ISL_2139767,EPI_ISL_2139765,EPI_ISL_2139817,EPI_ISL_2139754,EPI_ISL_2139890,EPI_ISL_2139879,EPI_ISL_2139714,EPI_ISL_2245417,EPI_ISL_2245298,EPI_ISL_2245405,EPI_ISL_2245396,EPI_ISL_2245393,EPI_ISL_2245389,EPI_ISL_2245299,EPI_ISL_2245300,EPI_ISL_2245426,EPI_ISL_2245366,EPI_ISL_2245228,EPI_ISL_2245349,EPI_ISL_2245367,EPI_ISL_2245368,EPI_ISL_2245342,EPI_ISL_2245301,EPI_ISL_2245369,EPI_ISL_2245370,EPI_ISL_2245302,EPI_ISL_2245371,EPI_ISL_2245303,EPI_ISL_2245304,EPI_ISL_2245403,EPI_ISL_2245305,EPI_ISL_2245306,EPI_ISL_2245251,EPI_ISL_2245221,EPI_ISL_2245307,EPI_ISL_2245308,EPI_ISL_2245372,EPI_ISL_2245373,EPI_ISL_2245229,EPI_ISL_2245275,EPI_ISL_2245374,EPI_ISL_2245375,EPI_ISL_2245454,EPI_ISL_2245345,EPI_ISL_2245390,EPI_ISL_2245425,EPI_ISL_2245427,EPI_ISL_2245376,EPI_ISL_2245276,EPI_ISL_2245309,EPI_ISL_2245397,EPI_ISL_2245310,EPI_ISL_2245419,EPI_ISL_2245311,EPI_ISL_2245312,EPI_ISL_2245260,EPI_ISL_2245225,EPI_ISL_2245398,EPI_ISL_2245455,EPI_ISL_2245449,EPI_ISL_2245391,EPI_ISL_2245377,EPI_ISL_2245261,EPI_ISL_2245313,EPI_ISL_2245238,EPI_ISL_2245392,EPI_ISL_2245450,EPI_ISL_2245351,EPI_ISL_2245330,EPI_ISL_2245386,EPI_ISL_2245331,EPI_ISL_2245401,EPI_ISL_2245332,EPI_ISL_2245387,EPI_ISL_2245333,EPI_ISL_2245343,EPI_ISL_2245337,EPI_ISL_2245344,EPI_ISL_2245339,EPI_ISL_2245270,EPI_ISL_2245234,EPI_ISL_2288989,EPI_ISL_2288990,EPI_ISL_2288991,EPI_ISL_2288992,EPI_ISL_2288993,EPI_ISL_2288994,EPI_ISL_2288995,EPI_ISL_2288996,EPI_ISL_2288997,EPI_ISL_2288998,EPI_ISL_2288999,EPI_ISL_2289000,EPI_ISL_2289001,EPI_ISL_2289002,EPI_ISL_2289003,EPI_ISL_2289004,EPI_ISL_2289005,EPI_ISL_2289006,EPI_ISL_2289007,EPI_ISL_2289008,EPI_ISL_2289009,EPI_ISL_2289010,EPI_ISL_2289011,EPI_ISL_2289012,EPI_ISL_2289013,EPI_ISL_2289014,EPI_ISL_2289015,EPI_ISL_2382831,EPI_ISL_2382832,EPI_ISL_2382833,EPI_ISL_2382834,EPI_ISL_2382835,EPI_ISL_2382836,EPI_ISL_2382837,EPI_ISL_2382838,EPI_ISL_2382839,EPI_ISL_2382840,EPI_ISL_2382841,EPI_ISL_2382842,EPI_ISL_2382843,EPI_ISL_2382844,EPI_ISL_2382845,EPI_ISL_2382846,EPI_ISL_2382847,EPI_ISL_2382848,EPI_ISL_2382849,EPI_ISL_2382850,EPI_ISL_2382851,EPI_ISL_2382852,EPI_ISL_2382853,EPI_ISL_2382854,EPI_ISL_2382855,EPI_ISL_2382856,EPI_ISL_2382857,EPI_ISL_2382858,EPI_ISL_2382859,EPI_ISL_2382860,EPI_ISL_2382861,EPI_ISL_2382862,EPI_ISL_2382863,EPI_ISL_2382864,EPI_ISL_2382865,EPI_ISL_2382866,EPI_ISL_2382867,EPI_ISL_2382868,EPI_ISL_2382869,EPI_ISL_2382870,EPI_ISL_2382871,EPI_ISL_2382872,EPI_ISL_2483856,EPI_ISL_2483857,EPI_ISL_2483858,EPI_ISL_2483859,EPI_ISL_2483860,EPI_ISL_2483861,EPI_ISL_2483862,EPI_ISL_2483863,EPI_ISL_2483864,EPI_ISL_2483865	University of Liège COVID-19 testing center	GIGA Medical Genomics	Keith Durkin et al
EPI_ISL_2483867,EPI_ISL_2483868,EPI_ISL_2483869,EPI_ISL_2483870,EPI_ISL_2483871,EPI_ISL_2483872,EPI_ISL_2483873,EPI_ISL_2483874,EPI_ISL_2483875,EPI_ISL_2483876,EPI_ISL_2500016,EPI_ISL_2483877,EPI_ISL_2483878,EPI_ISL_2483879,EPI_ISL_2483880,EPI_ISL_2483881,EPI_ISL_2483882,EPI_ISL_2483933,EPI_ISL_2483934,EPI_ISL_2483935,EPI_ISL_2483936,EPI_ISL_2483937,EPI_ISL_2483938,EPI_ISL_2483939,EPI_ISL_2483940,EPI_ISL_2483941,EPI_ISL_2483942,EPI_ISL_2483943,EPI_ISL_2483944,EPI_ISL_2483945,EPI_ISL_2483946,EPI_ISL_2483947,EPI_ISL_2483948,EPI_ISL_2500022,EPI_ISL_2483949,EPI_ISL_2483950,EPI_ISL_2500023,EPI_ISL_2483951,EPI_ISL_2483952,EPI_ISL_2483953,EPI_ISL_2483954,EPI_ISL_2499989,EPI_ISL_2499990,EPI_ISL_2499991,EPI_ISL_2499992,EPI_ISL_2499993,EPI_ISL_2499994,EPI_ISL_2499995,EPI_ISL_2499996,EPI_ISL_2499997,EPI_ISL_2499998,EPI_ISL_2499999,EPI_ISL_2500000,EPI_ISL_2500001,EPI_ISL_2500002,EPI_ISL_2500003,EPI_ISL_2500004,EPI_ISL_2500005,EPI_ISL_2500006,EPI_ISL_2500007,EPI_ISL_2500008,EPI_ISL_2500009,EPI_ISL_2500010,EPI_ISL_2500011,EPI_ISL_2500012,EPI_ISL_2500013,EPI_ISL_2500014,EPI_ISL_2612826,EPI_ISL_2612815,EPI_ISL_2612839,EPI_ISL_2612825,EPI_ISL_2612810,EPI_ISL_2612842,EPI_ISL_2612806,EPI_ISL_2612767	University of Liège COVID-19 testing center	GIGA Medical Genomics	Keith Durkin et al
EPI_ISL_959553	CHR Namur	GIGA Medical Genomics	Keith Durkin et al
EPI_ISL_959551,EPI_ISL_959552	CHC Liège	GIGA Medical Genomics	Keith Durkin et al
EPI_ISL_872100,EPI_ISL_872101,EPI_ISL_872102,EPI_ISL_872103,EPI_ISL_872104	Chu Tivoli	GIGA Medical Genomics	Keith Durkin et al
EPI_ISL_872065,EPI_ISL_872066,EPI_ISL_872067,EPI_ISL_872068	AZ Vesale (Tongres)	GIGA Medical Genomics	Keith Durkin et al
EPI_ISL_872052,EPI_ISL_872053,EPI_ISL_872054,EPI_ISL_872055,EPI_ISL_872056,EPI_ISL_872152,EPI_ISL_872150,EPI_ISL_872151,EPI_ISL_872134,EPI_ISL_872117,EPI_ISL_872118,EPI_ISL_872119,EPI_ISL_872120,EPI_ISL_872123,EPI_ISL_872121,EPI_ISL_872124,EPI_ISL_872125,EPI_ISL_872126	CHR Citadelle	GIGA Medical Genomics	Keith Durkin et al
EPI_ISL_872051,EPI_ISL_872146,EPI_ISL_872147,EPI_ISL_872111,EPI_ISL_872110,EPI_ISL_930604,EPI_ISL_930623,EPI_ISL_930580,EPI_ISL_930581,EPI_ISL_930582,EPI_ISL_930583,EPI_ISL_930584	CHC	GIGA Medical Genomics	Keith Durkin et al
EPI_ISL_959550,EPI_ISL_959547,EPI_ISL_959548,EPI_ISL_959549	AVIQ	GIGA Medical Genomics	Keith Durkin et al
EPI_ISL_959557,EPI_ISL_959558,EPI_ISL_959555,EPI_ISL_959556,EPI_ISL_930585,EPI_ISL_930597,EPI_ISL_930586,EPI_ISL_930598,EPI_ISL_930599,EPI_ISL_930600,EPI_ISL_930601,EPI_ISL_930587,EPI_ISL_930588,EPI_ISL_930589,EPI_ISL_930590,EPI_ISL_930602,EPI_ISL_930591,EPI_ISL_930592,EPI_ISL_930593,EPI_ISL_930579,EPI_ISL_930596,EPI_ISL_930622,EPI_ISL_959599,EPI_ISL_959603,EPI_ISL_965417,EPI_ISL_965467,EPI_ISL_965400,EPI_ISL_965505,EPI_ISL_965510,EPI_ISL_965324,EPI_ISL_965321,EPI_ISL_965518,EPI_ISL_965335,EPI_ISL_965332,EPI_ISL_965484,EPI_ISL_965455,EPI_ISL_965305,EPI_ISL_965475,EPI_ISL_965509,EPI_ISL_965493,EPI_ISL_965511,EPI_ISL_965527,EPI_ISL_965309,EPI_ISL_965517,EPI_ISL_965481,EPI_ISL_965310,EPI_ISL_965322,EPI_ISL_965471,EPI_ISL_965495,EPI_ISL_965468,EPI_ISL_965323,EPI_ISL_965506,EPI_ISL_965496,EPI_ISL_965326,EPI_ISL_965392,EPI_ISL_965503,EPI_ISL_965315,EPI_ISL_965304,EPI_ISL_965416,EPI_ISL_965401,EPI_ISL_965398,EPI_ISL_965410,EPI_ISL_965405,EPI_ISL_965434,EPI_ISL_965435,EPI_ISL_965408,EPI_ISL_965418,EPI_ISL_965436,EPI_ISL_965472,EPI_ISL_965494,EPI_ISL_965479,EPI_ISL_965480,EPI_ISL_965456,EPI_ISL_965334,EPI_ISL_965516,EPI_ISL_965312,EPI_ISL_965333,EPI_ISL_965519,EPI_ISL_965311,EPI_ISL_965482,EPI_ISL_965526,EPI_ISL_965483,EPI_ISL_965507,EPI_ISL_965336,EPI_ISL_965514,EPI_ISL_965473,EPI_ISL_965316,EPI_ISL_965431,EPI_ISL_965497,EPI_ISL_965313,EPI_ISL_965325,EPI_ISL_965320,EPI_ISL_965452,EPI_ISL_965454,EPI_ISL_965433,EPI_ISL_965314,EPI_ISL_965508,EPI_ISL_965521,EPI_ISL_965499,EPI_ISL_965470,EPI_ISL_965403,EPI_ISL_965524,EPI_ISL_965404,EPI_ISL_965453,EPI_ISL_965501,EPI_ISL_965502,EPI_ISL_965327,EPI_ISL_965317,EPI_ISL_965337,EPI_ISL_1040468,EPI_ISL_1036607,EPI_ISL_1036591,EPI_ISL_1036606,EPI_ISL_1040469,EPI_ISL_1036605,EPI_ISL_1036596,EPI_ISL_1036602,EPI_ISL_1036594,EPI_ISL_1036620,EPI_ISL_1036616,EPI_ISL_1036597,EPI_ISL_1036598,EPI_ISL_1036610,EPI_ISL_1036600,EPI_ISL_1036599,EPI_ISL_1036611,EPI_ISL_1036601,EPI_ISL_1036595,EPI_ISL_1036618,EPI_ISL_1036619,EPI_ISL_1015531,EPI_ISL_1040452,EPI_ISL_1040453,EPI_ISL_1040454,EPI_ISL_1040455,EPI_ISL_1040456,EPI_ISL_1040457,EPI_ISL_1040458,EPI_ISL_1059071,EPI_ISL_1058615,EPI_ISL_1058616,EPI_ISL_1058617,EPI_ISL_1058618	Synlab	GIGA Medical Genomics	Keith Durkin et al
EPI_ISL_930621,EPI_ISL_930578,EPI_ISL_965460,EPI_ISL_965512,EPI_ISL_965513,EPI_ISL_965489,EPI_ISL_965515,EPI_ISL_965466,EPI_ISL_965485,EPI_ISL_965486,EPI_ISL_965520,EPI_ISL_965487,EPI_ISL_965338,EPI_ISL_965491,EPI_ISL_965492,EPI_ISL_965488,EPI_ISL_965490,EPI_ISL_965498,EPI_ISL_965522,EPI_ISL_965523,EPI_ISL_965500,EPI_ISL_1036613,EPI_ISL_1036614,EPI_ISL_1036615,EPI_ISL_1036608,EPI_ISL_1058575,EPI_ISL_1058437,EPI_ISL_1058438,EPI_ISL_1058439,EPI_ISL_1058440,EPI_ISL_1058443,EPI_ISL_1058444,EPI_ISL_1081148,EPI_ISL_1076415,EPI_ISL_1076399,EPI_ISL_1076379,EPI_ISL_1076380,EPI_ISL_1076438,EPI_ISL_1076439,EPI_ISL_1076370,EPI_ISL_1121153,EPI_ISL_1121199,EPI_ISL_1121220,EPI_ISL_1121196,EPI_ISL_1165843,EPI_ISL_1165844,EPI_ISL_1165845,EPI_ISL_1171491,EPI_ISL_1171585,EPI_ISL_1171586,EPI_ISL_1171618,EPI_ISL_1241690,EPI_ISL_1241691,EPI_ISL_1241701,EPI_ISL_1241702,EPI_ISL_1241705,EPI_ISL_1241760,EPI_ISL_1241761,EPI_ISL_1241762,EPI_ISL_1360074,EPI_ISL_1360089,EPI_ISL_1382076,EPI_ISL_1382052,EPI_ISL_1492768,EPI_ISL_1493016,EPI_ISL_1493017,EPI_ISL_1493104,EPI_ISL_1493023,EPI_ISL_1533882,EPI_ISL_1672143,EPI_ISL_1672212,EPI_ISL_1793696,EPI_ISL_1793697,EPI_ISL_1793698,EPI_ISL_1793699,EPI_ISL_1826573,EPI_ISL_1826574,EPI_ISL_1826575,EPI_ISL_1826613,EPI_ISL_1826614,EPI_ISL_1826615,EPI_ISL_1826616,EPI_ISL_1826678,EPI_ISL_1826783,EPI_ISL_1826784,EPI_ISL_1826785,EPI_ISL_1826786,EPI_ISL_1826787,EPI_ISL_1826788,EPI_ISL_1826789,EPI_ISL_1826790,EPI_ISL_1826791,EPI_ISL_1919656,EPI_ISL_1919660,EPI_ISL_1919668,EPI_ISL_1919669,EPI_ISL_1970768,EPI_ISL_1970769,EPI_ISL_1970772,EPI_ISL_1970773,EPI_ISL_1970774,EPI_ISL_1970775,EPI_ISL_1970782,EPI_ISL_1970796,EPI_ISL_2003319,EPI_ISL_2003328,EPI_ISL_2003329,EPI_ISL_2003413,EPI_ISL_2003414,EPI_ISL_2003415,EPI_ISL_2139776,EPI_ISL_2139786,EPI_ISL_2139891,EPI_ISL_2139729,EPI_ISL_2139736,EPI_ISL_2245223,EPI_ISL_2245452,EPI_ISL_2245357,EPI_ISL_2245289,EPI_ISL_2245290,EPI_ISL_2245359,EPI_ISL_2245292,EPI_ISL_2245294,EPI_ISL_2245295	St. Nikolaus-Hospital Eupen	GIGA Medical Genomics	Keith Durkin et al
EPI_ISL_930594,EPI_ISL_930595,EPI_ISL_959569,EPI_ISL_959570,EPI_ISL_959571,EPI_ISL_959572,EPI_ISL_959573,EPI_ISL_959574,EPI_ISL_959575,EPI_ISL_959576,EPI_ISL_959577,EPI_ISL_959578,EPI_ISL_959579,EPI_ISL_959580,EPI_ISL_959581,EPI_ISL_959582,EPI_ISL_959583,EPI_ISL_959584,EPI_ISL_959585,EPI_ISL_959586,EPI_ISL_959587,EPI_ISL_959588,EPI_ISL_965409,EPI_ISL_965331,EPI_ISL_965411,EPI_ISL_965343,EPI_ISL_965406,EPI_ISL_965419,EPI_ISL_965420,EPI_ISL_965407,EPI_ISL_965330,EPI_ISL_965399,EPI_ISL_965318,EPI_ISL_965476,EPI_ISL_965474,EPI_ISL_965504,EPI_ISL_965477,EPI_ISL_965306,EPI_ISL_965412,EPI_ISL_965307,EPI_ISL_965413,EPI_ISL_965478,EPI_ISL_965308,EPI_ISL_965319,EPI_ISL_965469,EPI_ISL_965328,EPI_ISL_1171562,EPI_ISL_1171563,EPI_ISL_1171564,EPI_ISL_1171565,EPI_ISL_1171566,EPI_ISL_2348574,EPI_ISL_2348575,EPI_ISL_2348576,EPI_ISL_2348577,EPI_ISL_2348578,EPI_ISL_2348579,EPI_ISL_2348580,EPI_ISL_2348581,EPI_ISL_2348582,EPI_ISL_2348583,EPI_ISL_2348584,EPI_ISL_2348585,EPI_ISL_2348586,EPI_ISL_2348587,EPI_ISL_2348588,EPI_ISL_2348589,EPI_ISL_2348590,EPI_ISL_2348591,EPI_ISL_2348592,EPI_ISL_2382824	Labo Luc Olivier	GIGA Medical Genomics	Keith Durkin et al
EPI_ISL_959600,EPI_ISL_959601,EPI_ISL_959602,EPI_ISL_935674,EPI_ISL_935675,EPI_ISL_935676,EPI_ISL_935677,EPI_ISL_935678,EPI_ISL_935679,EPI_ISL_935680,EPI_ISL_935681,EPI_ISL_935682,EPI_ISL_935683,EPI_ISL_935684,EPI_ISL_935685,EPI_ISL_935686,EPI_ISL_935687,EPI_ISL_935688,EPI_ISL_935689,EPI_ISL_935690,EPI_ISL_935691,EPI_ISL_935692,EPI_ISL_935693,EPI_ISL_935694,EPI_ISL_935695,EPI_ISL_965437,EPI_ISL_965414,EPI_ISL_965421,EPI_ISL_965438,EPI_ISL_965439,EPI_ISL_965422,EPI_ISL_965423,EPI_ISL_965440,EPI_ISL_965424,EPI_ISL_965441,EPI_ISL_965442,EPI_ISL_965443,EPI_ISL_965444,EPI_ISL_965445,EPI_ISL_965446,EPI_ISL_965447,EPI_ISL_965415,EPI_ISL_965425,EPI_ISL_965426,EPI_ISL_965427,EPI_ISL_965448,EPI_ISL_965428,EPI_ISL_965429,EPI_ISL_965430,EPI_ISL_965449,EPI_ISL_965450,EPI_ISL_965432	CHR de la Citadelle	GIGA Medical Genomics	Keith Durkin et al
EPI_ISL_959591,EPI_ISL_959592,EPI_ISL_959593,EPI_ISL_959598,EPI_ISL_959590,EPI_ISL_959594,EPI_ISL_959595,EPI_ISL_959596,EPI_ISL_959597,EPI_ISL_959567,EPI_ISL_959564,EPI_ISL_959565,EPI_ISL_959568,EPI_ISL_959562,EPI_ISL_959560,EPI_ISL_959559,EPI_ISL_959554,EPI_ISL_959589,EPI_ISL_1040459,EPI_ISL_1040460,EPI_ISL_1040461,EPI_ISL_1040462,EPI_ISL_1040463,EPI_ISL_1040464,EPI_ISL_1040465,EPI_ISL_1040466,EPI_ISL_1040467	Vivalia - Clinique Saint-Joseph	GIGA Medical Genomics	Keith Durkin et al
EPI_ISL_965397,EPI_ISL_965451,EPI_ISL_965393,EPI_ISL_965394,EPI_ISL_965395,EPI_ISL_965396,EPI_ISL_965402,EPI_ISL_1058574,EPI_ISL_1076361,EPI_ISL_1076432,EPI_ISL_1076353,EPI_ISL_1076362,EPI_ISL_1076363,EPI_ISL_1076354,EPI_ISL_1076433,EPI_ISL_1076355,EPI_ISL_1076436,EPI_ISL_1076358,EPI_ISL_1165841,EPI_ISL_1165842,EPI_ISL_1171561,EPI_ISL_1241698,EPI_ISL_1241699,EPI_ISL_1241773	Clinique N.D de Grâce Gosselies	GIGA Medical Genomics	Keith Durkin et al
EPI_ISL_1000061,EPI_ISL_1000027,EPI_ISL_1000026,EPI_ISL_1000020,EPI_ISL_1000056,EPI_ISL_1000042,EPI_ISL_1000016,EPI_ISL_984626,EPI_ISL_1000076,EPI_ISL_1000012,EPI_ISL_984627,EPI_ISL_1000018,EPI_ISL_1000074,EPI_ISL_1000071,EPI_ISL_1000022,EPI_ISL_1000038,EPI_ISL_1000069,EPI_ISL_1000014,EPI_ISL_1000036,EPI_ISL_1000044,EPI_ISL_1000040,EPI_ISL_1000050,EPI_ISL_1000046,EPI_ISL_1000048,EPI_ISL_1000024,EPI_ISL_1000029,EPI_ISL_984625,EPI_ISL_984623,EPI_ISL_984624,EPI_ISL_1000045,EPI_ISL_1000054,EPI_ISL_1000052,EPI_ISL_1000063,EPI_ISL_1000065,EPI_ISL_1000058,EPI_ISL_1000059,EPI_ISL_1000047,EPI_ISL_1000067,EPI_ISL_1000073,EPI_ISL_1000031,EPI_ISL_1000034,EPI_ISL_1000033	Plateforme BIS Namur	GIGA Medical Genomics	Keith Durkin et al
EPI_ISL_1058528,EPI_ISL_1058529,EPI_ISL_1058530,EPI_ISL_1058531,EPI_ISL_1058532,EPI_ISL_1058560,EPI_ISL_1058561,EPI_ISL_1058562,EPI_ISL_1058563,EPI_ISL_1058564,EPI_ISL_1058565,EPI_ISL_1058567,EPI_ISL_1058568,EPI_ISL_1058569,EPI_ISL_1058570,EPI_ISL_1058572,EPI_ISL_1058573,EPI_ISL_1058584,EPI_ISL_1058587,EPI_ISL_1058588,EPI_ISL_1058589,EPI_ISL_1058590,EPI_ISL_1058591,EPI_ISL_1058592,EPI_ISL_1058593,EPI_ISL_1058594,EPI_ISL_1059069,EPI_ISL_1058595,EPI_ISL_1058596,EPI_ISL_1058597,EPI_ISL_1058598,EPI_ISL_1058599,EPI_ISL_1058600,EPI_ISL_1058601,EPI_ISL_1058441,EPI_ISL_1058442,EPI_ISL_1058463,EPI_ISL_1058464,EPI_ISL_1058465,EPI_ISL_1058466,EPI_ISL_1058467,EPI_ISL_1058468,EPI_ISL_1058469,EPI_ISL_1058470,EPI_ISL_1058471,EPI_ISL_1058472,EPI_ISL_1058473,EPI_ISL_1058474,EPI_ISL_1058475,EPI_ISL_1058476,EPI_ISL_1058477,EPI_ISL_1058478,EPI_ISL_1058479,EPI_ISL_1058480,EPI_ISL_1059066,EPI_ISL_1059067,EPI_ISL_1058481,EPI_ISL_1058482,EPI_ISL_1058483,EPI_ISL_1058484,EPI_ISL_1058485,EPI_ISL_1058486,EPI_ISL_1058487,EPI_ISL_1058488,EPI_ISL_1059068,EPI_ISL_1058489,EPI_ISL_1058490,EPI_ISL_1058491,EPI_ISL_1058492,EPI_ISL_1058493,EPI_ISL_1058494,EPI_ISL_1058495,EPI_ISL_1058496,EPI_ISL_1058497,EPI_ISL_1058498,EPI_ISL_1058499,EPI_ISL_1058500,EPI_ISL_1058501,EPI_ISL_1058502,EPI_ISL_1058503,EPI_ISL_1058504,EPI_ISL_1058505,EPI_ISL_1058506,EPI_ISL_1058507,EPI_ISL_1058508,EPI_ISL_1058509,EPI_ISL_1058510,EPI_ISL_1058511,EPI_ISL_1058512,EPI_ISL_1058513,EPI_ISL_1058514,EPI_ISL_1058520,EPI_ISL_1058521,EPI_ISL_1058522,EPI_ISL_1058523,EPI_ISL_1058524,EPI_ISL_1058525,EPI_ISL_1058526,EPI_ISL_1076428,EPI_ISL_1076359,EPI_ISL_1081146,EPI_ISL_1076425,EPI_ISL_1076371,EPI_ISL_1076373,EPI_ISL_1076418,EPI_ISL_1076429,EPI_ISL_1081147,EPI_ISL_1076374,EPI_ISL_1076376,EPI_ISL_1076426,EPI_ISL_1076377,EPI_ISL_1081137,EPI_ISL_1076401,EPI_ISL_1076383,EPI_ISL_1081139,EPI_ISL_1076402,EPI_ISL_1076364,EPI_ISL_1076384,EPI_ISL_1076385,EPI_ISL_1076422,EPI_ISL_1081143,EPI_ISL_1076387,EPI_ISL_1076404,EPI_ISL_1081145,EPI_ISL_1076405,EPI_ISL_1076417,EPI_ISL_1076441,EPI_ISL_1076366,EPI_ISL_1076388,EPI_ISL_1076356,EPI_ISL_1076390,EPI_ISL_1081144,EPI_ISL_1076442,EPI_ISL_1076407,EPI_ISL_1076443,EPI_ISL_1081140,EPI_ISL_1076391,EPI_ISL_1076424,EPI_ISL_1076408,EPI_ISL_1076392,EPI_ISL_1076445,EPI_ISL_1076394,EPI_ISL_1076395,EPI_ISL_1081142,EPI_ISL_1114739,EPI_ISL_1113111,EPI_ISL_1113112,EPI_ISL_1113113,EPI_ISL_1113114,EPI_ISL_1113115,EPI_ISL_1113116,EPI_ISL_1113117,EPI_ISL_1113118,EPI_ISL_1113119,EPI_ISL_1113120,EPI_ISL_1113121,EPI_ISL_1113122,EPI_ISL_1113123,EPI_ISL_1113124,EPI_ISL_1113125,EPI_ISL_1113126,EPI_ISL_1113127,EPI_ISL_1113128,EPI_ISL_1113129,EPI_ISL_1113130,EPI_ISL_1113131,EPI_ISL_1113132,EPI_ISL_1113133,EPI_ISL_1113134,EPI_ISL_1113135,EPI_ISL_1113136,EPI_ISL_1121192,EPI_ISL_1121151,EPI_ISL_1121162,EPI_ISL_1121201,EPI_ISL_1121163,EPI_ISL_1121193,EPI_ISL_1121146,EPI_ISL_1123368,EPI_ISL_1123365,EPI_ISL_1121194,EPI_ISL_1123366,EPI_ISL_1121219,EPI_ISL_1121175,EPI_ISL_1121169,EPI_ISL_1121185,EPI_ISL_1121195,EPI_ISL_1121148,EPI_ISL_1121156,EPI_ISL_1121154,EPI_ISL_1121191,EPI_ISL_1121177,EPI_ISL_1121155,EPI_ISL_1121198,EPI_ISL_1121186,EPI_ISL_1121168,EPI_ISL_1121152,EPI_ISL_1121205,EPI_ISL_1121150,EPI_ISL_1121187,EPI_ISL_1121165,EPI_ISL_1121157,EPI_ISL_1121166,EPI_ISL_1123367,EPI_ISL_1121158,EPI_ISL_1121188,EPI_ISL_1121200,EPI_ISL_1121167,EPI_ISL_1121206,EPI_ISL_1121189,EPI_ISL_1121176,EPI_ISL_1123369,EPI_ISL_1121159,EPI_ISL_1121218,EPI_ISL_1121164,EPI_ISL_1121160,EPI_ISL_1121174,EPI_ISL_1121161,EPI_ISL_1121149,EPI_ISL_1121147,EPI_ISL_1121202,EPI_ISL_1121172,EPI_ISL_1165835,EPI_ISL_1165836,EPI_ISL_1165837,EPI_ISL_1165838,EPI_ISL_1165839,EPI_ISL_1165840,EPI_ISL_1165879,EPI_ISL_1165880,EPI_ISL_1165881,EPI_ISL_1165882,EPI_ISL_1165883,EPI_ISL_1165884,EPI_ISL_1165885,EPI_ISL_1165886,EPI_ISL_1165887,EPI_ISL_1165888,EPI_ISL_1165889,EPI_ISL_1165890,EPI_ISL_1165891,EPI_ISL_1165892,EPI_ISL_1165893,EPI_ISL_1165894,EPI_ISL_1165895,EPI_ISL_1165896,EPI_ISL_1165897,EPI_ISL_1165898	SYNLAB - Laboratoire J. Collard	GIGA Medical Genomics	Keith Durkin et al
EPI_ISL_1058533	Clinique St Joseph Saint Vith	GIGA Medical Genomics	Keith Durkin et al
EPI_ISL_1058534,EPI_ISL_1058535,EPI_ISL_1058536,EPI_ISL_1058537,EPI_ISL_1058538,EPI_ISL_1058539,EPI_ISL_1058540,EPI_ISL_1058541,EPI_ISL_1058542,EPI_ISL_1058543,EPI_ISL_1058544,EPI_ISL_1058545,EPI_ISL_1058546,EPI_ISL_1058547,EPI_ISL_1058548,EPI_ISL_1058549,EPI_ISL_1058550,EPI_ISL_1058551,EPI_ISL_1058552,EPI_ISL_1058553,EPI_ISL_1058554,EPI_ISL_1058555,EPI_ISL_1058556,EPI_ISL_1058557,EPI_ISL_1058445,EPI_ISL_1058446,EPI_ISL_1058447,EPI_ISL_1058448,EPI_ISL_1058449,EPI_ISL_1058450,EPI_ISL_1058451,EPI_ISL_1058452,EPI_ISL_1058453,EPI_ISL_1058454,EPI_ISL_1058455,EPI_ISL_1058456,EPI_ISL_1058457,EPI_ISL_1058458,EPI_ISL_1058459,EPI_ISL_1058460,EPI_ISL_1058461,EPI_ISL_1058462,EPI_ISL_1058604,EPI_ISL_1058605,EPI_ISL_1058606,EPI_ISL_1058607,EPI_ISL_1058608,EPI_ISL_1058609,EPI_ISL_1058610,EPI_ISL_1058611,EPI_ISL_1058612,EPI_ISL_1059070,EPI_ISL_1058613,EPI_ISL_1058614,EPI_ISL_1076446,EPI_ISL_1076397,EPI_ISL_1076398,EPI_ISL_1076409,EPI_ISL_1113084,EPI_ISL_1113085,EPI_ISL_1113086,EPI_ISL_1113087,EPI_ISL_1113088,EPI_ISL_1113089,EPI_ISL_1113090,EPI_ISL_1113091,EPI_ISL_1113092,EPI_ISL_1113093,EPI_ISL_1113094,EPI_ISL_1113095,EPI_ISL_1113096,EPI_ISL_1113097,EPI_ISL_1113098,EPI_ISL_1113099,EPI_ISL_1113100,EPI_ISL_1113101,EPI_ISL_1113102,EPI_ISL_1113103,EPI_ISL_1113104,EPI_ISL_1113105,EPI_ISL_1113106,EPI_ISL_1113107,EPI_ISL_1113108,EPI_ISL_1113109,EPI_ISL_1113110,EPI_ISL_1171512,EPI_ISL_1241688,EPI_ISL_1318122,EPI_ISL_1318155,EPI_ISL_1492732,EPI_ISL_1660705,EPI_ISL_1660721,EPI_ISL_1660722,EPI_ISL_1660723,EPI_ISL_1672051,EPI_ISL_1672052,EPI_ISL_1672053,EPI_ISL_1672054,EPI_ISL_1672055,EPI_ISL_1672075,EPI_ISL_1826572	CHR de La Citadelle	GIGA Medical Genomics	Keith Durkin et al
EPI_ISL_1058579,EPI_ISL_1058580,EPI_ISL_1058602,EPI_ISL_1241692,EPI_ISL_1381952,EPI_ISL_1672251,EPI_ISL_2321675,EPI_ISL_2321691,EPI_ISL_2321694,EPI_ISL_2612828,EPI_ISL_2612808,EPI_ISL_2612823,EPI_ISL_2612795	C.H.C MontLégia	GIGA Medical Genomics	Keith Durkin et al
EPI_ISL_1058581	Hopital Sainte Therese Bastogne	GIGA Medical Genomics	Keith Durkin et al
EPI_ISL_1058582,EPI_ISL_1058583,EPI_ISL_1058585,EPI_ISL_1058586,EPI_ISL_1165811,EPI_ISL_1165812,EPI_ISL_1165813,EPI_ISL_1165814,EPI_ISL_1165815,EPI_ISL_1165816,EPI_ISL_1165817,EPI_ISL_1165818,EPI_ISL_1165819,EPI_ISL_1165820,EPI_ISL_1165821,EPI_ISL_1165822,EPI_ISL_1165823,EPI_ISL_1165824,EPI_ISL_1165825,EPI_ISL_1165826,EPI_ISL_1165827,EPI_ISL_1165828,EPI_ISL_1165829,EPI_ISL_1165830,EPI_ISL_1165831,EPI_ISL_1165832,EPI_ISL_1165833,EPI_ISL_1171568,EPI_ISL_1171569,EPI_ISL_1171570,EPI_ISL_1171571,EPI_ISL_1171572,EPI_ISL_1171573,EPI_ISL_1171574,EPI_ISL_1171575,EPI_ISL_1171576,EPI_ISL_1171577,EPI_ISL_1171578,EPI_ISL_1171579,EPI_ISL_1171580,EPI_ISL_1171581,EPI_ISL_1171582,EPI_ISL_1171583,EPI_ISL_1171584,EPI_ISL_1672197,EPI_ISL_1672198,EPI_ISL_1672199	I.F.A.C. Hopital Princesse Paola	GIGA Medical Genomics	Keith Durkin et al
EPI_ISL_1076435,EPI_ISL_2483916,EPI_ISL_2483917	C.H.Bois de l'Abbaye	GIGA Medical Genomics	Keith Durkin et al
EPI_ISL_1113066,EPI_ISL_1113067,EPI_ISL_1113068,EPI_ISL_1113069,EPI_ISL_1113070,EPI_ISL_1113071,EPI_ISL_1113072,EPI_ISL_1113073,EPI_ISL_1113074,EPI_ISL_1123370	Cliniques Sud-Luxembourg	GIGA Medical Genomics	Keith Durkin et al
EPI_ISL_1165834,EPI_ISL_1165846,EPI_ISL_1165847,EPI_ISL_1165848,EPI_ISL_1165849,EPI_ISL_1165850,EPI_ISL_1165851,EPI_ISL_1165852,EPI_ISL_1165853,EPI_ISL_1165854,EPI_ISL_1165855,EPI_ISL_1165856,EPI_ISL_1165857	Centre Hospitalier de l'Ardenne	GIGA Medical Genomics	Keith Durkin et al
EPI_ISL_1171474,EPI_ISL_1171475,EPI_ISL_1171476,EPI_ISL_1171477,EPI_ISL_1171478,EPI_ISL_1171492,EPI_ISL_1171493,EPI_ISL_1171494,EPI_ISL_1171495,EPI_ISL_1171496,EPI_ISL_1171497,EPI_ISL_1171498,EPI_ISL_1171499,EPI_ISL_1171500,EPI_ISL_1171501,EPI_ISL_1171502,EPI_ISL_1171503,EPI_ISL_1171504,EPI_ISL_1171505,EPI_ISL_1171506,EPI_ISL_1171507,EPI_ISL_1171508,EPI_ISL_1171509,EPI_ISL_1171510,EPI_ISL_1171511,EPI_ISL_1171527,EPI_ISL_1171528,EPI_ISL_1171529,EPI_ISL_1171530,EPI_ISL_1171531,EPI_ISL_1171532,EPI_ISL_1171533,EPI_ISL_1171534,EPI_ISL_1171535,EPI_ISL_1171536,EPI_ISL_1171537,EPI_ISL_1171538,EPI_ISL_1171539,EPI_ISL_1171540,EPI_ISL_1171541,EPI_ISL_1171542,EPI_ISL_1171543,EPI_ISL_1171544,EPI_ISL_1171545,EPI_ISL_1171546,EPI_ISL_1171547,EPI_ISL_1171548,EPI_ISL_1171549,EPI_ISL_1171550,EPI_ISL_1171551,EPI_ISL_1171552,EPI_ISL_1171553,EPI_ISL_1171554,EPI_ISL_1171555,EPI_ISL_1171556,EPI_ISL_1171557,EPI_ISL_1171558,EPI_ISL_1171559,EPI_ISL_1171560,EPI_ISL_1171587,EPI_ISL_1171588,EPI_ISL_1171589,EPI_ISL_1171590,EPI_ISL_1171591,EPI_ISL_1171592,EPI_ISL_1171593,EPI_ISL_1171594,EPI_ISL_1171595,EPI_ISL_1171596,EPI_ISL_1171597,EPI_ISL_1171598,EPI_ISL_1171599,EPI_ISL_1171600,EPI_ISL_1171601,EPI_ISL_1171602,EPI_ISL_1171603,EPI_ISL_1171604,EPI_ISL_1171605,EPI_ISL_1171606,EPI_ISL_1171607,EPI_ISL_1171608,EPI_ISL_1171609,EPI_ISL_1171610,EPI_ISL_1171611,EPI_ISL_1171612,EPI_ISL_1171613,EPI_ISL_1171614,EPI_ISL_1171615,EPI_ISL_1171616,EPI_ISL_1171617,EPI_ISL_1241709,EPI_ISL_1241710,EPI_ISL_1241711,EPI_ISL_1241712,EPI_ISL_1241713,EPI_ISL_1241714,EPI_ISL_1241715,EPI_ISL_1241716,EPI_ISL_1241717,EPI_ISL_1241718,EPI_ISL_1241719,EPI_ISL_1241720,EPI_ISL_1241721,EPI_ISL_1241722,EPI_ISL_1241723,EPI_ISL_1241724,EPI_ISL_1241725,EPI_ISL_1241726,EPI_ISL_1241727,EPI_ISL_1241728,EPI_ISL_1241729,EPI_ISL_1241730,EPI_ISL_1241731,EPI_ISL_1241732,EPI_ISL_1241733,EPI_ISL_1241734,EPI_ISL_1241735,EPI_ISL_1241736,EPI_ISL_1241737,EPI_ISL_1241738,EPI_ISL_1241739,EPI_ISL_1241740,EPI_ISL_1241763,EPI_ISL_1241764,EPI_ISL_1241765,EPI_ISL_1241766,EPI_ISL_1241767,EPI_ISL_1241768,EPI_ISL_1241769,EPI_ISL_1241770,EPI_ISL_1241771,EPI_ISL_1241772,EPI_ISL_1241774,EPI_ISL_1241775,EPI_ISL_1241776,EPI_ISL_1241777,EPI_ISL_1241778,EPI_ISL_1241779,EPI_ISL_1241780,EPI_ISL_1241781,EPI_ISL_1241782,EPI_ISL_1241783,EPI_ISL_1241784,EPI_ISL_1241785,EPI_ISL_1241786,EPI_ISL_1241787,EPI_ISL_1241788,EPI_ISL_1241789,EPI_ISL_1241790,EPI_ISL_1241791,EPI_ISL_1241792,EPI_ISL_1241793,EPI_ISL_1241794,EPI_ISL_1241795,EPI_ISL_1241796,EPI_ISL_1241797,EPI_ISL_1241798,EPI_ISL_1241799,EPI_ISL_1241800,EPI_ISL_1241801,EPI_ISL_1241802,EPI_ISL_1241803,EPI_ISL_1249262,EPI_ISL_1241804,EPI_ISL_1241805,EPI_ISL_1241806,EPI_ISL_1241807,EPI_ISL_1241808,EPI_ISL_1241809,EPI_ISL_1241810,EPI_ISL_1241811,EPI_ISL_1241812,EPI_ISL_1241813,EPI_ISL_1241814,EPI_ISL_1241815,EPI_ISL_1241816,EPI_ISL_1249264,EPI_ISL_1241817,EPI_ISL_1241818,EPI_ISL_1318139,EPI_ISL_1318140,EPI_ISL_1318109,EPI_ISL_1318110,EPI_ISL_1318161,EPI_ISL_1318135,EPI_ISL_1318162,EPI_ISL_1318187,EPI_ISL_1318141,EPI_ISL_1318163,EPI_ISL_1318136,EPI_ISL_1318142,EPI_ISL_1318185,EPI_ISL_1318111,EPI_ISL_1318123,EPI_ISL_1318176,EPI_ISL_1318105,EPI_ISL_1318166,EPI_ISL_1318103,EPI_ISL_1318124,EPI_ISL_1318192,EPI_ISL_1318125,EPI_ISL_1318102,EPI_ISL_1318177,EPI_ISL_1318126,EPI_ISL_1318156,EPI_ISL_1318178,EPI_ISL_1318179,EPI_ISL_1318180,EPI_ISL_1318167,EPI_ISL_1318127,EPI_ISL_1318099,EPI_ISL_1318128,EPI_ISL_1318157,EPI_ISL_1318181,EPI_ISL_1318129,EPI_ISL_1318130,EPI_ISL_1318165,EPI_ISL_1318131,EPI_ISL_1318182,EPI_ISL_1360070,EPI_ISL_1360071,EPI_ISL_1360072,EPI_ISL_1360079,EPI_ISL_1360059,EPI_ISL_1360080,EPI_ISL_1360081,EPI_ISL_1360094,EPI_ISL_1360100,EPI_ISL_1360107,EPI_ISL_1360082,EPI_ISL_1360083,EPI_ISL_1360099,EPI_ISL_1360056,EPI_ISL_1360084,EPI_ISL_1360095,EPI_ISL_1360057,EPI_ISL_1360096,EPI_ISL_1360055,EPI_ISL_1360085,EPI_ISL_1360086,EPI_ISL_1360087,EPI_ISL_1360088,EPI_ISL_1360101,EPI_ISL_1360073,EPI_ISL_1360097,EPI_ISL_1360060,EPI_ISL_1360098,EPI_ISL_1360065,EPI_ISL_1360058,EPI_ISL_1360066,EPI_ISL_1360061,EPI_ISL_1360090,EPI_ISL_1360103,EPI_ISL_1360067,EPI_ISL_1360102,EPI_ISL_1360068,EPI_ISL_1360092,EPI_ISL_1360104,EPI_ISL_1360069,EPI_ISL_1360093,EPI_ISL_1360062,EPI_ISL_1360063,EPI_ISL_1360091,EPI_ISL_1360064,EPI_ISL_1360075,EPI_ISL_1360076,EPI_ISL_1360077,EPI_ISL_1360106,EPI_ISL_1360078,EPI_ISL_1382002,EPI_ISL_1381953,EPI_ISL_1382003,EPI_ISL_1381993,EPI_ISL_1381954,EPI_ISL_1382008,EPI_ISL_1382041,EPI_ISL_1381949,EPI_ISL_1382063,EPI_ISL_1382042,EPI_ISL_1382043,EPI_ISL_1381968,EPI_ISL_1381955,EPI_ISL_1382004,EPI_ISL_1382044,EPI_ISL_1382065,EPI_ISL_1382005,EPI_ISL_1381956,EPI_ISL_1381969,EPI_ISL_1382045,EPI_ISL_1381991,EPI_ISL_1382046,EPI_ISL_1381970,EPI_ISL_1381957,EPI_ISL_1381994,EPI_ISL_1382064,EPI_ISL_1381958,EPI_ISL_1381959,EPI_ISL_1382006,EPI_ISL_1382059,EPI_ISL_1381950,EPI_ISL_1381960,EPI_ISL_1382048,EPI_ISL_1382069,EPI_ISL_1382007,EPI_ISL_1381961,EPI_ISL_1382047,EPI_ISL_1381995,EPI_ISL_1381962,EPI_ISL_1381996,EPI_ISL_1382060,EPI_ISL_1382061,EPI_ISL_1381963,EPI_ISL_1381964,EPI_ISL_1382051,EPI_ISL_1382068,EPI_ISL_1381965,EPI_ISL_1382077,EPI_ISL_1381966,EPI_ISL_1382054,EPI_ISL_1382058,EPI_ISL_1382070,EPI_ISL_1492683,EPI_ISL_1492684,EPI_ISL_1492685,EPI_ISL_1492686,EPI_ISL_1492687,EPI_ISL_1492688,EPI_ISL_1492689,EPI_ISL_1492690,EPI_ISL_1492691,EPI_ISL_1492692,EPI_ISL_1492693,EPI_ISL_1492694,EPI_ISL_1492695,EPI_ISL_1492696,EPI_ISL_1492697,EPI_ISL_1492698,EPI_ISL_1492699,EPI_ISL_1492700,EPI_ISL_1492701,EPI_ISL_1492702,EPI_ISL_1492703,EPI_ISL_1492704,EPI_ISL_1492706,EPI_ISL_1492708,EPI_ISL_1492709,EPI_ISL_1492710,EPI_ISL_1492711,EPI_ISL_1492712,EPI_ISL_1492713,EPI_ISL_1492714,EPI_ISL_1492715,EPI_ISL_1492716,EPI_ISL_1492717,EPI_ISL_1492718,EPI_ISL_1492719,EPI_ISL_1492731,EPI_ISL_1492733,EPI_ISL_1492734,EPI_ISL_1492735,EPI_ISL_1492736,EPI_ISL_1492737,EPI_ISL_1492738,EPI_ISL_1492739,EPI_ISL_1492740,EPI_ISL_1492741,EPI_ISL_1492742,EPI_ISL_1492743,EPI_ISL_1492744,EPI_ISL_1492745,EPI_ISL_1492746,EPI_ISL_1492747,EPI_ISL_1492748,EPI_ISL_1492749,EPI_ISL_1492750,EPI_ISL_1492751,EPI_ISL_1492752,EPI_ISL_1492753,EPI_ISL_1492754,EPI_ISL_1492755,EPI_ISL_1492756,EPI_ISL_1492757,EPI_ISL_1492758,EPI_ISL_1492759,EPI_ISL_1492760,EPI_ISL_1492761,EPI_ISL_1492762,EPI_ISL_1492763,EPI_ISL_1492764,EPI_ISL_1492765,EPI_ISL_1492766,EPI_ISL_1492767,EPI_ISL_1492769,EPI_ISL_1492770,EPI_ISL_1492771,EPI_ISL_1492772,EPI_ISL_1492773,EPI_ISL_1492774,EPI_ISL_1492775,EPI_ISL_1492776,EPI_ISL_1492777,EPI_ISL_1492778,EPI_ISL_1492806,EPI_ISL_1492807,EPI_ISL_1492808,EPI_ISL_1492809,EPI_ISL_1492810,EPI_ISL_1492811,EPI_ISL_1492812,EPI_ISL_1492813,EPI_ISL_1492814,EPI_ISL_1492815,EPI_ISL_1492816,EPI_ISL_1492817,EPI_ISL_1492818,EPI_ISL_1492819,EPI_ISL_1492820,EPI_ISL_1492821,EPI_ISL_1492822,EPI_ISL_1492823,EPI_ISL_1492824,EPI_ISL_1492825,EPI_ISL_1492826,EPI_ISL_1492827,EPI_ISL_1492828,EPI_ISL_1492829,EPI_ISL_1492830,EPI_ISL_1492831,EPI_ISL_1492832,EPI_ISL_1492833,EPI_ISL_1492834,EPI_ISL_1492835,EPI_ISL_1492836,EPI_ISL_1492842,EPI_ISL_1492843,EPI_ISL_1492844,EPI_ISL_1492845,EPI_ISL_1492846,EPI_ISL_1492847,EPI_ISL_1492848,EPI_ISL_1492849,EPI_ISL_1492850,EPI_ISL_1492851,EPI_ISL_1492852,EPI_ISL_1492853,EPI_ISL_1492854,EPI_ISL_1492855,EPI_ISL_1492856,EPI_ISL_1492857,EPI_ISL_1492858,EPI_ISL_1492859,EPI_ISL_1492860,EPI_ISL_1492861,EPI_ISL_1492862,EPI_ISL_1492863,EPI_ISL_1492864,EPI_ISL_1492865,EPI_ISL_1492866,EPI_ISL_1492867,EPI_ISL_1492868,EPI_ISL_1492869,EPI_ISL_1492870,EPI_ISL_1492871,EPI_ISL_1492872,EPI_ISL_1492873,EPI_ISL_1492874,EPI_ISL_1492875,EPI_ISL_1492876,EPI_ISL_1492877,EPI_ISL_1492878,EPI_ISL_1492879,EPI_ISL_1492880,EPI_ISL_1492881,EPI_ISL_1492882,EPI_ISL_1492883,EPI_ISL_1492884,EPI_ISL_1492885,EPI_ISL_1492886,EPI_ISL_1492887,EPI_ISL_1492888,EPI_ISL_1492889,EPI_ISL_1492890,EPI_ISL_1492891,EPI_ISL_1492892,EPI_ISL_1492893,EPI_ISL_1492894,EPI_ISL_1492895,EPI_ISL_1492896,EPI_ISL_1492897,EPI_ISL_1492898,EPI_ISL_1492899,EPI_ISL_1492900,EPI_ISL_1492901,EPI_ISL_1492902,EPI_ISL_1492903,EPI_ISL_1492925,EPI_ISL_1492926,EPI_ISL_1492927,EPI_ISL_1492928,EPI_ISL_1492929,EPI_ISL_1492930,EPI_ISL_1492931,EPI_ISL_1492932,EPI_ISL_1492933,EPI_ISL_1492934,EPI_ISL_1492935,EPI_ISL_1492936,EPI_ISL_1492937,EPI_ISL_1492938,EPI_ISL_1492939,EPI_ISL_1492940,EPI_ISL_1492941,EPI_ISL_1492942,EPI_ISL_1492943,EPI_ISL_1492944,EPI_ISL_1492945,EPI_ISL_1492946,EPI_ISL_1492947,EPI_ISL_1492948,EPI_ISL_1492949,EPI_ISL_1492950,EPI_ISL_1492951,EPI_ISL_1492952,EPI_ISL_1492953,EPI_ISL_1492954,EPI_ISL_1492955,EPI_ISL_1492956,EPI_ISL_1492957,EPI_ISL_1492958,EPI_ISL_1492959,EPI_ISL_1492960,EPI_ISL_1492961,EPI_ISL_1492962,EPI_ISL_1492963,EPI_ISL_1492964,EPI_ISL_1492965,EPI_ISL_1492966,EPI_ISL_1492967,EPI_ISL_1492968,EPI_ISL_1492969,EPI_ISL_1492970,EPI_ISL_1492971,EPI_ISL_1492972,EPI_ISL_1493012,EPI_ISL_1493013,EPI_ISL_1493014,EPI_ISL_1493015,EPI_ISL_1493018,EPI_ISL_1493019,EPI_ISL_1493020,EPI_ISL_1493021,EPI_ISL_1493022,EPI_ISL_1493024,EPI_ISL_1493025,EPI_ISL_1493026,EPI_ISL_1493027,EPI_ISL_1493028,EPI_ISL_1493029,EPI_ISL_1493030,EPI_ISL_1493031,EPI_ISL_1493032,EPI_ISL_1493033,EPI_ISL_1493034,EPI_ISL_1493035,EPI_ISL_1493036,EPI_ISL_1493037,EPI_ISL_1493038,EPI_ISL_1493039,EPI_ISL_1533853,EPI_ISL_1533854,EPI_ISL_1533855,EPI_ISL_1533856,EPI_ISL_1533857,EPI_ISL_1533858,EPI_ISL_1533859,EPI_ISL_1533860,EPI_ISL_1533861,EPI_ISL_1533862,EPI_ISL_1533863,EPI_ISL_1533864,EPI_ISL_1533865,EPI_ISL_1533866,EPI_ISL_1533867,EPI_ISL_1533868,EPI_ISL_1533869,EPI_ISL_1533870,EPI_ISL_1533871,EPI_ISL_1533872,EPI_ISL_1533873,EPI_ISL_1533874,EPI_ISL_1533875,EPI_ISL_1533876,EPI_ISL_1533877,EPI_ISL_1533878,EPI_ISL_1533879,EPI_ISL_1533880,EPI_ISL_1533881,EPI_ISL_1533883,EPI_ISL_1533884,EPI_ISL_1533885,EPI_ISL_1533886,EPI_ISL_1533887,EPI_ISL_1533888,EPI_ISL_1533889,EPI_ISL_1533890,EPI_ISL_1533891,EPI_ISL_1533892,EPI_ISL_1533893,EPI_ISL_1533894,EPI_ISL_1533895,EPI_ISL_1533896,EPI_ISL_1533897,EPI_ISL_1533898,EPI_ISL_1533899,EPI_ISL_1533900,EPI_ISL_1533901,EPI_ISL_1533902,EPI_ISL_1533903,EPI_ISL_1533904,EPI_ISL_1533905,EPI_ISL_1533906,EPI_ISL_1533907,EPI_ISL_1533908,EPI_ISL_1533909,EPI_ISL_1533910,EPI_ISL_1533911,EPI_ISL_1533912,EPI_ISL_1533913,EPI_ISL_1533914,EPI_ISL_1533915,EPI_ISL_1533916,EPI_ISL_1533917,EPI_ISL_1533918,EPI_ISL_1533919,EPI_ISL_1533920,EPI_ISL_1533921,EPI_ISL_1533922,EPI_ISL_1533923,EPI_ISL_1533924,EPI_ISL_1533925,EPI_ISL_1533926,EPI_ISL_1533927,EPI_ISL_1533928,EPI_ISL_1533929,EPI_ISL_1533930,EPI_ISL_1533931,EPI_ISL_1533932,EPI_ISL_1533933,EPI_ISL_1533934,EPI_ISL_1533935,EPI_ISL_1595650,EPI_ISL_1595651,EPI_ISL_1595652,EPI_ISL_1595653,EPI_ISL_1595655,EPI_ISL_1595656,EPI_ISL_1595657,EPI_ISL_1595658,EPI_ISL_1595659,EPI_ISL_1595660,EPI_ISL_1595661,EPI_ISL_1595662,EPI_ISL_1595663,EPI_ISL_1595664,EPI_ISL_1595665,EPI_ISL_1595666,EPI_ISL_1595667,EPI_ISL_1595734,EPI_ISL_1595668,EPI_ISL_1595669,EPI_ISL_1595670,EPI_ISL_1595671,EPI_ISL_1595672,EPI_ISL_1595673,EPI_ISL_1595674,EPI_ISL_1595675,EPI_ISL_1595676,EPI_ISL_1595677,EPI_ISL_1595678,EPI_ISL_1595679,EPI_ISL_1595680,EPI_ISL_1595681,EPI_ISL_1595682,EPI_ISL_1595683,EPI_ISL_1595684,EPI_ISL_1595685,EPI_ISL_1595686,EPI_ISL_1595687,EPI_ISL_1595688,EPI_ISL_1595689,EPI_ISL_1595690,EPI_ISL_1595691,EPI_ISL_1595692,EPI_ISL_1595693,EPI_ISL_1595694,EPI_ISL_1595695,EPI_ISL_1595696,EPI_ISL_1595697,EPI_ISL_1595698,EPI_ISL_1595699,EPI_ISL_1595700,EPI_ISL_1595701,EPI_ISL_1595702,EPI_ISL_1595703,EPI_ISL_1595704,EPI_ISL_1595705,EPI_ISL_1595706,EPI_ISL_1595707,EPI_ISL_1595708,EPI_ISL_1595709,EPI_ISL_1595710,EPI_ISL_1595711,EPI_ISL_1595712,EPI_ISL_1595713,EPI_ISL_1595714,EPI_ISL_1595715,EPI_ISL_1595716,EPI_ISL_1595717,EPI_ISL_1660629,EPI_ISL_1660630,EPI_ISL_1660631,EPI_ISL_1660632,EPI_ISL_1660633,EPI_ISL_1660634,EPI_ISL_1660635,EPI_ISL_1660649,EPI_ISL_1660650,EPI_ISL_1660651,EPI_ISL_1660652,EPI_ISL_1660653,EPI_ISL_1660654,EPI_ISL_1660655,EPI_ISL_1660656,EPI_ISL_1660657,EPI_ISL_1660658,EPI_ISL_1660659,EPI_ISL_1660660,EPI_ISL_1660661,EPI_ISL_1660662,EPI_ISL_1660663,EPI_ISL_1660664,EPI_ISL_1660665,EPI_ISL_1660666,EPI_ISL_1660667,EPI_ISL_1660668,EPI_ISL_1660669,EPI_ISL_1660670,EPI_ISL_1660671,EPI_ISL_1660672,EPI_ISL_1660673,EPI_ISL_1660674,EPI_ISL_1660675,EPI_ISL_1660676,EPI_ISL_1660677,EPI_ISL_1660678,EPI_ISL_1660679,EPI_ISL_1660680,EPI_ISL_1660681,EPI_ISL_1660682,EPI_ISL_1660683,EPI_ISL_1660684,EPI_ISL_1660685,EPI_ISL_1660686,EPI_ISL_1660687,EPI_ISL_1660688,EPI_ISL_1660689,EPI_ISL_1660690,EPI_ISL_1660691,EPI_ISL_1660692,EPI_ISL_1660693,EPI_ISL_1660694,EPI_ISL_1660695,EPI_ISL_1660696,EPI_ISL_1660697,EPI_ISL_1660698,EPI_ISL_1660699,EPI_ISL_1660700,EPI_ISL_1660701,EPI_ISL_1660702,EPI_ISL_1660703,EPI_ISL_1660704,EPI_ISL_1660706,EPI_ISL_1660707,EPI_ISL_1660708,EPI_ISL_1660709,EPI_ISL_1660710,EPI_ISL_1660711,EPI_ISL_1660712,EPI_ISL_1660713,EPI_ISL_1660714,EPI_ISL_1660715,EPI_ISL_1660716,EPI_ISL_1660717,EPI_ISL_1660718,EPI_ISL_1660719,EPI_ISL_1660720,EPI_ISL_1660724,EPI_ISL_1671975,EPI_ISL_1672100,EPI_ISL_1671945,EPI_ISL_1671953,EPI_ISL_1671942,EPI_ISL_1672144,EPI_ISL_1672102,EPI_ISL_1672056,EPI_ISL_1672057,EPI_ISL_1672196,EPI_ISL_1672018,EPI_ISL_1672019,EPI_ISL_1672254,EPI_ISL_1671976,EPI_ISL_1672145,EPI_ISL_1672020,EPI_ISL_1672208,EPI_ISL_1671977,EPI_ISL_1672213,EPI_ISL_1672146,EPI_ISL_1672058,EPI_ISL_1672249,EPI_ISL_1672253,EPI_ISL_1672147,EPI_ISL_1671933,EPI_ISL_1672200,EPI_ISL_1672016,EPI_ISL_1672252,EPI_ISL_1672148,EPI_ISL_1672149,EPI_ISL_1672267,EPI_ISL_1672101,EPI_ISL_1671978,EPI_ISL_1672059,EPI_ISL_1672150,EPI_ISL_1672105,EPI_ISL_1672021,EPI_ISL_1672255,EPI_ISL_1672065,EPI_ISL_1672066,EPI_ISL_1672160,EPI_ISL_1672106,EPI_ISL_1672022,EPI_ISL_1672023,EPI_ISL_1672237,EPI_ISL_1672024,EPI_ISL_1672222,EPI_ISL_1671979,EPI_ISL_1672217,EPI_ISL_1672067,EPI_ISL_1671943,EPI_ISL_1672119,EPI_ISL_1671980,EPI_ISL_1672238,EPI_ISL_1672068,EPI_ISL_1671981,EPI_ISL_1672227,EPI_ISL_1672129,EPI_ISL_1672130,EPI_ISL_1671947,EPI_ISL_1672209,EPI_ISL_1672262,EPI_ISL_1671982,EPI_ISL_1671971,EPI_ISL_1672283,EPI_ISL_1672206,EPI_ISL_1672025,EPI_ISL_1671983,EPI_ISL_1672256,EPI_ISL_1671984,EPI_ISL_1671985,EPI_ISL_1671986,EPI_ISL_1671987,EPI_ISL_1671988,EPI_ISL_1672268,EPI_ISL_1672120,EPI_ISL_1672026,EPI_ISL_1672107,EPI_ISL_1672027,EPI_ISL_1672161,EPI_ISL_1671968,EPI_ISL_1672288,EPI_ISL_1671932,EPI_ISL_1672121,EPI_ISL_1671969,EPI_ISL_1671960,EPI_ISL_1672274,EPI_ISL_1672028,EPI_ISL_1671989,EPI_ISL_1672232,EPI_ISL_1672116,EPI_ISL_1671990,EPI_ISL_1671935,EPI_ISL_1672069,EPI_ISL_1672029,EPI_ISL_1672131,EPI_ISL_1671941,EPI_ISL_1672162,EPI_ISL_1672030,EPI_ISL_1671991,EPI_ISL_1672132,EPI_ISL_1672239,EPI_ISL_1672070,EPI_ISL_1672223,EPI_ISL_1672111,EPI_ISL_1672163,EPI_ISL_1671992,EPI_ISL_1672259,EPI_ISL_1672284,EPI_ISL_1671972,EPI_ISL_1672108,EPI_ISL_1672074,EPI_ISL_1672240,EPI_ISL_1671993,EPI_ISL_1672127,EPI_ISL_1672170,EPI_ISL_1671956,EPI_ISL_1672076,EPI_ISL_1672171,EPI_ISL_1672172,EPI_ISL_1672173,EPI_ISL_1672271,EPI_ISL_1672264,EPI_ISL_1672077,EPI_ISL_1672174,EPI_ISL_1671963,EPI_ISL_1671994,EPI_ISL_1672078,EPI_ISL_1671995,EPI_ISL_1672175,EPI_ISL_1672079,EPI_ISL_1671949,EPI_ISL_1672176,EPI_ISL_1671996,EPI_ISL_1672273,EPI_ISL_1672177,EPI_ISL_1672080,EPI_ISL_1671997,EPI_ISL_1672218,EPI_ISL_1672269,EPI_ISL_1672117,EPI_ISL_1671961,EPI_ISL_1672081,EPI_ISL_1672178,EPI_ISL_1672179,EPI_ISL_1672285,EPI_ISL_1672233,EPI_ISL_1671998,EPI_ISL_1672260,EPI_ISL_1672180,EPI_ISL_1672115,EPI_ISL_1672082,EPI_ISL_1671955,EPI_ISL_1672031,EPI_ISL_1671950,EPI_ISL_1672083,EPI_ISL_1672181,EPI_ISL_1671999,EPI_ISL_1672032,EPI_ISL_1672276,EPI_ISL_1672000,EPI_ISL_1672033,EPI_ISL_1672001,EPI_ISL_1672034,EPI_ISL_1672261,EPI_ISL_1672219,EPI_ISL_1672035,EPI_ISL_1672036,EPI_ISL_1672002,EPI_ISL_1672037,EPI_ISL_1672084,EPI_ISL_1671957,EPI_ISL_1672085,EPI_ISL_1672133,EPI_ISL_1672122,EPI_ISL_1671936,EPI_ISL_1672182,EPI_ISL_1672134,EPI_ISL_1672234,EPI_ISL_1672189,EPI_ISL_1672090,EPI_ISL_1672091,EPI_ISL_1672109,EPI_ISL_1672248,EPI_ISL_1672039,EPI_ISL_1672204,EPI_ISL_1672207,EPI_ISL_1672244,EPI_ISL_1672092,EPI_ISL_1672093,EPI_ISL_1672003,EPI_ISL_1672110,EPI_ISL_1672004,EPI_ISL_1672221,EPI_ISL_1672245,EPI_ISL_1672005,EPI_ISL_1672006,EPI_ISL_1672017,EPI_ISL_1672007,EPI_ISL_1672094,EPI_ISL_1672095,EPI_ISL_1672040	SYNLAB	GIGA Medical Genomics	Keith Durkin et al
EPI_ISL_1672190,EPI_ISL_1672008,EPI_ISL_1672128,EPI_ISL_1672228,EPI_ISL_1672009,EPI_ISL_1672123,EPI_ISL_1671965,EPI_ISL_1672191,EPI_ISL_1672192,EPI_ISL_1672193,EPI_ISL_1671966,EPI_ISL_1672124,EPI_ISL_1672229,EPI_ISL_1671964,EPI_ISL_1672096,EPI_ISL_1672041,EPI_ISL_1672263,EPI_ISL_1672010,EPI_ISL_1671958,EPI_ISL_1671948,EPI_ISL_1672194,EPI_ISL_1672097,EPI_ISL_1672125,EPI_ISL_1672042,EPI_ISL_1671974,EPI_ISL_1672126,EPI_ISL_1671973,EPI_ISL_1672011,EPI_ISL_1672205,EPI_ISL_1672230,EPI_ISL_1671938,EPI_ISL_1672012,EPI_ISL_1671946,EPI_ISL_1672265,EPI_ISL_1672098,EPI_ISL_1672099,EPI_ISL_1672231,EPI_ISL_1671967,EPI_ISL_1672013,EPI_ISL_1672246,EPI_ISL_1672135,EPI_ISL_1672014,EPI_ISL_1672015,EPI_ISL_1672136,EPI_ISL_1672250,EPI_ISL_1672104,EPI_ISL_1671934,EPI_ISL_1672043,EPI_ISL_1672044,EPI_ISL_1672195,EPI_ISL_1708576,EPI_ISL_1708577,EPI_ISL_1708578,EPI_ISL_1708579,EPI_ISL_1708580,EPI_ISL_1708581,EPI_ISL_1708582,EPI_ISL_1708583,EPI_ISL_1708584,EPI_ISL_1708585,EPI_ISL_1793733,EPI_ISL_1793734,EPI_ISL_1793740,EPI_ISL_1793726,EPI_ISL_1793735,EPI_ISL_1793658,EPI_ISL_1793668,EPI_ISL_1793727,EPI_ISL_1793663,EPI_ISL_1793741,EPI_ISL_1793654,EPI_ISL_1793760,EPI_ISL_1793709,EPI_ISL_1793779,EPI_ISL_1793729,EPI_ISL_1793673,EPI_ISL_1793725,EPI_ISL_1793771,EPI_ISL_1793761,EPI_ISL_1793669,EPI_ISL_1793762,EPI_ISL_1793710,EPI_ISL_1793763,EPI_ISL_1793711,EPI_ISL_1793692,EPI_ISL_1793773,EPI_ISL_1793764,EPI_ISL_1793765,EPI_ISL_1793730,EPI_ISL_1793661,EPI_ISL_1793694,EPI_ISL_1793695,EPI_ISL_1793736,EPI_ISL_1793737,EPI_ISL_1793682,EPI_ISL_1793774,EPI_ISL_1793775,EPI_ISL_1793670,EPI_ISL_1793738,EPI_ISL_1793739,EPI_ISL_1793766,EPI_ISL_1793712,EPI_ISL_1793782,EPI_ISL_1793732,EPI_ISL_1793767,EPI_ISL_1793713,EPI_ISL_1793731,EPI_ISL_1793693,EPI_ISL_1793714,EPI_ISL_1793662,EPI_ISL_1793715,EPI_ISL_1826558,EPI_ISL_1826559,EPI_ISL_1826560,EPI_ISL_1826561,EPI_ISL_1826562,EPI_ISL_1826563,EPI_ISL_1826564,EPI_ISL_1826565,EPI_ISL_1826566,EPI_ISL_1826567,EPI_ISL_1919655,EPI_ISL_1826568,EPI_ISL_1826569,EPI_ISL_1826570,EPI_ISL_1826571,EPI_ISL_1826594,EPI_ISL_1826595,EPI_ISL_1826596,EPI_ISL_1826597,EPI_ISL_1826598,EPI_ISL_1826599,EPI_ISL_1826600,EPI_ISL_1826601,EPI_ISL_1826602,EPI_ISL_1826603,EPI_ISL_1826604,EPI_ISL_1826605,EPI_ISL_1826606,EPI_ISL_1826607,EPI_ISL_1826608,EPI_ISL_1826609,EPI_ISL_1826610,EPI_ISL_1826611,EPI_ISL_1826612,EPI_ISL_1826617,EPI_ISL_1826618,EPI_ISL_1826619,EPI_ISL_1826620,EPI_ISL_1826621,EPI_ISL_1826622,EPI_ISL_1826623,EPI_ISL_1826624,EPI_ISL_1826625,EPI_ISL_1826626,EPI_ISL_1826627,EPI_ISL_1826628,EPI_ISL_1826629,EPI_ISL_1826630,EPI_ISL_1826631,EPI_ISL_1826632,EPI_ISL_1826633,EPI_ISL_1826634,EPI_ISL_1826635,EPI_ISL_1826636,EPI_ISL_1826637,EPI_ISL_1826638,EPI_ISL_1826639,EPI_ISL_1826640,EPI_ISL_1826641,EPI_ISL_1826642,EPI_ISL_1826643,EPI_ISL_1826644,EPI_ISL_1826645,EPI_ISL_1826646,EPI_ISL_1826647,EPI_ISL_1826648,EPI_ISL_1826649,EPI_ISL_1826658,EPI_ISL_1826659,EPI_ISL_1826660,EPI_ISL_1826661,EPI_ISL_1826662,EPI_ISL_1826663,EPI_ISL_1826664,EPI_ISL_1826665,EPI_ISL_1826666,EPI_ISL_1826667,EPI_ISL_1826668,EPI_ISL_1826669,EPI_ISL_1826670,EPI_ISL_1826671,EPI_ISL_1826672,EPI_ISL_1826673,EPI_ISL_1826674,EPI_ISL_1826675,EPI_ISL_1826676,EPI_ISL_1826677,EPI_ISL_1826679,EPI_ISL_1826680,EPI_ISL_1826681,EPI_ISL_1826682,EPI_ISL_1826683,EPI_ISL_1826684,EPI_ISL_1826685,EPI_ISL_1826686,EPI_ISL_1826687,EPI_ISL_1826688,EPI_ISL_1826689,EPI_ISL_1826690,EPI_ISL_1826691,EPI_ISL_1826692,EPI_ISL_1826693,EPI_ISL_1826694,EPI_ISL_1826695,EPI_ISL_1826696,EPI_ISL_1826697,EPI_ISL_1826698,EPI_ISL_1826699,EPI_ISL_1826700,EPI_ISL_1826701,EPI_ISL_1826702,EPI_ISL_1826703,EPI_ISL_1826704,EPI_ISL_1826705,EPI_ISL_1826706,EPI_ISL_1826707,EPI_ISL_1826708,EPI_ISL_1826709,EPI_ISL_1826710,EPI_ISL_1826711,EPI_ISL_1826712,EPI_ISL_1826713,EPI_ISL_1826714,EPI_ISL_1826715,EPI_ISL_1826716,EPI_ISL_1826717,EPI_ISL_1826718,EPI_ISL_1826719,EPI_ISL_1826720,EPI_ISL_1826721,EPI_ISL_1826722,EPI_ISL_1826723,EPI_ISL_1826724,EPI_ISL_1826751,EPI_ISL_1826752,EPI_ISL_1826753,EPI_ISL_1826754,EPI_ISL_1826755,EPI_ISL_1826756,EPI_ISL_1826757,EPI_ISL_1826758,EPI_ISL_1826759,EPI_ISL_1826760,EPI_ISL_1826761,EPI_ISL_1826762,EPI_ISL_1826763,EPI_ISL_1826764,EPI_ISL_1826765,EPI_ISL_1826766,EPI_ISL_1826767,EPI_ISL_1826768,EPI_ISL_1826769,EPI_ISL_1826770,EPI_ISL_1826771,EPI_ISL_1826772,EPI_ISL_1826773,EPI_ISL_1826774,EPI_ISL_1826775,EPI_ISL_1826776,EPI_ISL_1826777,EPI_ISL_1826778,EPI_ISL_1826779,EPI_ISL_1826780,EPI_ISL_1826781,EPI_ISL_1826782,EPI_ISL_1826792,EPI_ISL_1826793,EPI_ISL_1826794,EPI_ISL_1826795,EPI_ISL_1919657,EPI_ISL_1919658,EPI_ISL_1919659,EPI_ISL_1919661,EPI_ISL_1919662,EPI_ISL_1919663,EPI_ISL_1919664,EPI_ISL_1919665,EPI_ISL_1919666,EPI_ISL_1919667,EPI_ISL_1919670,EPI_ISL_1919671,EPI_ISL_1919672,EPI_ISL_1919673,EPI_ISL_1919674,EPI_ISL_1919675,EPI_ISL_1919676,EPI_ISL_1919677,EPI_ISL_1919678,EPI_ISL_1919679,EPI_ISL_1919680,EPI_ISL_1919681,EPI_ISL_1919682,EPI_ISL_1919683,EPI_ISL_1919684,EPI_ISL_1919685,EPI_ISL_1919686,EPI_ISL_1919687,EPI_ISL_1919688,EPI_ISL_1919689,EPI_ISL_1919690,EPI_ISL_1919691,EPI_ISL_1919692,EPI_ISL_1919693,EPI_ISL_1919694,EPI_ISL_1919695,EPI_ISL_1919696,EPI_ISL_1919697,EPI_ISL_1919698,EPI_ISL_1919699,EPI_ISL_1919700,EPI_ISL_1919701,EPI_ISL_1919702,EPI_ISL_1919703,EPI_ISL_1919704,EPI_ISL_1919705,EPI_ISL_1919706,EPI_ISL_1919707,EPI_ISL_1919708,EPI_ISL_1919709,EPI_ISL_1919710,EPI_ISL_1919711,EPI_ISL_1919712,EPI_ISL_1919713,EPI_ISL_1919714,EPI_ISL_1919715,EPI_ISL_1919716,EPI_ISL_1919718,EPI_ISL_1919719,EPI_ISL_1919720,EPI_ISL_1919721,EPI_ISL_1919722,EPI_ISL_1919723,EPI_ISL_1919724,EPI_ISL_1919725,EPI_ISL_1919726,EPI_ISL_1919727,EPI_ISL_1919728,EPI_ISL_1919729,EPI_ISL_1919730,EPI_ISL_1919731,EPI_ISL_1919732,EPI_ISL_1919733,EPI_ISL_1919734,EPI_ISL_1919735,EPI_ISL_1919736,EPI_ISL_1919737,EPI_ISL_1919738,EPI_ISL_1919739,EPI_ISL_1919740,EPI_ISL_1919741,EPI_ISL_1919742,EPI_ISL_1919743,EPI_ISL_1919744,EPI_ISL_1970770,EPI_ISL_1970771,EPI_ISL_1970776,EPI_ISL_1970777,EPI_ISL_1970778,EPI_ISL_1970779,EPI_ISL_1970780,EPI_ISL_1970781,EPI_ISL_1970783,EPI_ISL_1970784,EPI_ISL_1970785,EPI_ISL_1970786,EPI_ISL_1970787,EPI_ISL_1970788,EPI_ISL_1970789,EPI_ISL_1970790,EPI_ISL_1970791,EPI_ISL_1970792,EPI_ISL_1970793,EPI_ISL_1970794,EPI_ISL_1970795,EPI_ISL_1970797,EPI_ISL_1970798,EPI_ISL_1970799,EPI_ISL_1970800,EPI_ISL_1970801,EPI_ISL_1970802,EPI_ISL_1970803,EPI_ISL_1970804,EPI_ISL_1970805,EPI_ISL_1970806,EPI_ISL_1970807,EPI_ISL_1970808,EPI_ISL_1970809,EPI_ISL_1970810,EPI_ISL_1970811,EPI_ISL_1970812,EPI_ISL_1970813,EPI_ISL_2003197,EPI_ISL_2003198,EPI_ISL_2003199,EPI_ISL_2003706,EPI_ISL_2003200,EPI_ISL_2003201,EPI_ISL_2003202,EPI_ISL_2003203,EPI_ISL_2003204,EPI_ISL_2003205,EPI_ISL_2003206,EPI_ISL_2003207,EPI_ISL_2003208,EPI_ISL_2003209,EPI_ISL_2003210,EPI_ISL_2003211,EPI_ISL_2003212,EPI_ISL_2003213,EPI_ISL_2003214,EPI_ISL_2003215,EPI_ISL_2003216,EPI_ISL_2003217,EPI_ISL_2003218,EPI_ISL_2003219,EPI_ISL_2003220,EPI_ISL_2003221,EPI_ISL_2003222,EPI_ISL_2003223,EPI_ISL_2003224,EPI_ISL_2003225,EPI_ISL_2003226,EPI_ISL_2003227,EPI_ISL_2003228,EPI_ISL_2003229,EPI_ISL_2003230,EPI_ISL_2003231,EPI_ISL_2003232,EPI_ISL_2003233,EPI_ISL_2003234,EPI_ISL_2003235,EPI_ISL_2003236,EPI_ISL_2003237,EPI_ISL_2003238,EPI_ISL_2003239,EPI_ISL_2003240,EPI_ISL_2003241,EPI_ISL_2003242,EPI_ISL_2003243,EPI_ISL_2003244,EPI_ISL_2003298,EPI_ISL_2003299,EPI_ISL_2003300,EPI_ISL_2003301,EPI_ISL_2003302,EPI_ISL_2003303,EPI_ISL_2003304,EPI_ISL_2003305,EPI_ISL_2003306,EPI_ISL_2003307,EPI_ISL_2003308,EPI_ISL_2003309,EPI_ISL_2003310,EPI_ISL_2003311,EPI_ISL_2003312,EPI_ISL_2003313,EPI_ISL_2003314,EPI_ISL_2003315,EPI_ISL_2003316,EPI_ISL_2003317,EPI_ISL_2003318,EPI_ISL_2003320,EPI_ISL_2003321,EPI_ISL_2003322,EPI_ISL_2003323,EPI_ISL_2003324,EPI_ISL_2003325,EPI_ISL_2003326,EPI_ISL_2003355,EPI_ISL_2003356,EPI_ISL_2003357,EPI_ISL_2003358,EPI_ISL_2003359,EPI_ISL_2003360,EPI_ISL_2003361,EPI_ISL_2003362,EPI_ISL_2003363,EPI_ISL_2003364,EPI_ISL_2003365,EPI_ISL_2003366,EPI_ISL_2003367,EPI_ISL_2003368,EPI_ISL_2003369,EPI_ISL_2003370,EPI_ISL_2003371,EPI_ISL_2003372,EPI_ISL_2003373,EPI_ISL_2003374,EPI_ISL_2003375,EPI_ISL_2003376,EPI_ISL_2003377,EPI_ISL_2003378,EPI_ISL_2003379,EPI_ISL_2003380,EPI_ISL_2003381,EPI_ISL_2003382,EPI_ISL_2003383,EPI_ISL_2003384,EPI_ISL_2003385,EPI_ISL_2003386,EPI_ISL_2003387,EPI_ISL_2003388,EPI_ISL_2003389,EPI_ISL_2003390,EPI_ISL_2003391,EPI_ISL_2003392,EPI_ISL_2003393,EPI_ISL_2003394,EPI_ISL_2003395,EPI_ISL_2003396,EPI_ISL_2003397,EPI_ISL_2003399,EPI_ISL_2003400,EPI_ISL_2003401,EPI_ISL_2003402,EPI_ISL_2003403,EPI_ISL_2003404,EPI_ISL_2003405,EPI_ISL_2003406,EPI_ISL_2003407,EPI_ISL_2003408,EPI_ISL_2003409,EPI_ISL_2003410,EPI_ISL_2003411,EPI_ISL_2003412,EPI_ISL_2003416,EPI_ISL_2003417,EPI_ISL_2003418,EPI_ISL_2003419,EPI_ISL_2003420,EPI_ISL_2003421,EPI_ISL_2003422,EPI_ISL_2003423,EPI_ISL_2003424,EPI_ISL_2003425,EPI_ISL_2003426,EPI_ISL_2139772,EPI_ISL_2139821,EPI_ISL_2139834,EPI_ISL_2139835,EPI_ISL_2139796,EPI_ISL_2139811,EPI_ISL_2139824,EPI_ISL_2139825,EPI_ISL_2139822,EPI_ISL_2139865,EPI_ISL_2139759,EPI_ISL_2139836,EPI_ISL_2139706,EPI_ISL_2139773,EPI_ISL_2139837,EPI_ISL_2139866,EPI_ISL_2139774,EPI_ISL_2139867,EPI_ISL_2139689,EPI_ISL_2139795,EPI_ISL_2139705,EPI_ISL_2139887,EPI_ISL_2139883,EPI_ISL_2139888,EPI_ISL_2139886,EPI_ISL_2139889,EPI_ISL_2139892,EPI_ISL_2139893,EPI_ISL_2139896,EPI_ISL_2139901,EPI_ISL_2139907,EPI_ISL_2139711,EPI_ISL_2139712,EPI_ISL_2139716,EPI_ISL_2139723,EPI_ISL_2139724,EPI_ISL_2139730,EPI_ISL_2139894,EPI_ISL_2139732,EPI_ISL_2139735,EPI_ISL_2139733,EPI_ISL_2139739,EPI_ISL_2139740,EPI_ISL_2139738,EPI_ISL_2139826,EPI_ISL_2139775,EPI_ISL_2139842,EPI_ISL_2139827,EPI_ISL_2139828,EPI_ISL_2139747,EPI_ISL_2139693,EPI_ISL_2139843,EPI_ISL_2139766,EPI_ISL_2139777,EPI_ISL_2139778,EPI_ISL_2139844,EPI_ISL_2139849,EPI_ISL_2139701,EPI_ISL_2139697,EPI_ISL_2139753,EPI_ISL_2139881,EPI_ISL_2139897,EPI_ISL_2139715,EPI_ISL_2139717,EPI_ISL_2139725,EPI_ISL_2139721,EPI_ISL_2139720,EPI_ISL_2139741,EPI_ISL_2139768,EPI_ISL_2139690,EPI_ISL_2139852,EPI_ISL_2139762,EPI_ISL_2139853,EPI_ISL_2139829,EPI_ISL_2139779,EPI_ISL_2139854,EPI_ISL_2139780,EPI_ISL_2139763,EPI_ISL_2139769,EPI_ISL_2139855,EPI_ISL_2139816,EPI_ISL_2139789,EPI_ISL_2139781,EPI_ISL_2139698,EPI_ISL_2139752,EPI_ISL_2139830,EPI_ISL_2139790,EPI_ISL_2139764,EPI_ISL_2139793,EPI_ISL_2139862,EPI_ISL_2139782,EPI_ISL_2139870,EPI_ISL_2139856,EPI_ISL_2139783,EPI_ISL_2139770,EPI_ISL_2139857,EPI_ISL_2139831,EPI_ISL_2139784,EPI_ISL_2139704,EPI_ISL_2139785,EPI_ISL_2139746,EPI_ISL_2139702,EPI_ISL_2139858,EPI_ISL_2139859,EPI_ISL_2139818,EPI_ISL_2139860,EPI_ISL_2139695,EPI_ISL_2139832,EPI_ISL_2139861,EPI_ISL_2139748,EPI_ISL_2139699,EPI_ISL_2139703,EPI_ISL_2139875,EPI_ISL_2139876,EPI_ISL_2139877,EPI_ISL_2139884,EPI_ISL_2139878,EPI_ISL_2139882,EPI_ISL_2139903,EPI_ISL_2139904,EPI_ISL_2139905,EPI_ISL_2139906,EPI_ISL_2139709,EPI_ISL_2139710,EPI_ISL_2139713,EPI_ISL_2139718,EPI_ISL_2139719,EPI_ISL_2139731,EPI_ISL_2139742,EPI_ISL_2139744,EPI_ISL_2245280,EPI_ISL_2245444,EPI_ISL_2245281,EPI_ISL_2245282,EPI_ISL_2245356,EPI_ISL_2245283,EPI_ISL_2245244,EPI_ISL_2245420,EPI_ISL_2245435,EPI_ISL_2245404,EPI_ISL_2245421,EPI_ISL_2245431,EPI_ISL_2245284,EPI_ISL_2245448,EPI_ISL_2245413,EPI_ISL_2245436,EPI_ISL_2245285,EPI_ISL_2245422,EPI_ISL_2245415,EPI_ISL_2245286,EPI_ISL_2245408,EPI_ISL_2245287,EPI_ISL_2245423,EPI_ISL_2245358,EPI_ISL_2245443,EPI_ISL_2245409,EPI_ISL_2245453,EPI_ISL_2245441,EPI_ISL_2245288,EPI_ISL_2245236,EPI_ISL_2245446,EPI_ISL_2245440,EPI_ISL_2245291,EPI_ISL_2245394,EPI_ISL_2245434,EPI_ISL_2245293,EPI_ISL_2245360,EPI_ISL_2245361,EPI_ISL_2245395,EPI_ISL_2245424,EPI_ISL_2245410,EPI_ISL_2245362,EPI_ISL_2245224,EPI_ISL_2245232,EPI_ISL_2245363,EPI_ISL_2245407,EPI_ISL_2245296,EPI_ISL_2245240,EPI_ISL_2245241,EPI_ISL_2245364,EPI_ISL_2245365,EPI_ISL_2245231,EPI_ISL_2245297,EPI_ISL_2245437,EPI_ISL_2245314,EPI_ISL_2245315,EPI_ISL_2245378,EPI_ISL_2245379,EPI_ISL_2245316,EPI_ISL_2245317,EPI_ISL_2245318,EPI_ISL_2245319,EPI_ISL_2245320,EPI_ISL_2245252,EPI_ISL_2245271,EPI_ISL_2245230,EPI_ISL_2245237,EPI_ISL_2245321,EPI_ISL_2245399,EPI_ISL_2245400,EPI_ISL_2245262,EPI_ISL_2245322,EPI_ISL_2245350,EPI_ISL_2245438,EPI_ISL_2245456,EPI_ISL_2245380,EPI_ISL_2245268,EPI_ISL_2245218,EPI_ISL_2245323,EPI_ISL_2245255,EPI_ISL_2245381,EPI_ISL_2245328,EPI_ISL_2245385,EPI_ISL_2245329,EPI_ISL_2245458,EPI_ISL_2245442,EPI_ISL_2245335,EPI_ISL_2245336,EPI_ISL_2245338,EPI_ISL_2245447,EPI_ISL_2245340,EPI_ISL_2245341,EPI_ISL_2245272,EPI_ISL_2245256,EPI_ISL_2245257,EPI_ISL_2245258,EPI_ISL_2245259,EPI_ISL_2245265,EPI_ISL_2245245,EPI_ISL_2245248,EPI_ISL_2245242,EPI_ISL_2245246,EPI_ISL_2245253,EPI_ISL_2245243,EPI_ISL_2245247,EPI_ISL_2245266,EPI_ISL_2245267,EPI_ISL_2245254,EPI_ISL_2245227,EPI_ISL_2245222,EPI_ISL_2245220,EPI_ISL_2245219,EPI_ISL_2245217,EPI_ISL_2245432,EPI_ISL_2245428,EPI_ISL_2245429,EPI_ISL_2245430,EPI_ISL_2245233,EPI_ISL_2245412,EPI_ISL_2245411,EPI_ISL_2245406,EPI_ISL_2289016,EPI_ISL_2289017,EPI_ISL_2289018,EPI_ISL_2289019,EPI_ISL_2289020,EPI_ISL_2289021,EPI_ISL_2289022,EPI_ISL_2289023,EPI_ISL_2289024,EPI_ISL_2289025,EPI_ISL_2289026,EPI_ISL_2289027,EPI_ISL_2289028,EPI_ISL_2289029,EPI_ISL_2289030,EPI_ISL_2289031,EPI_ISL_2289032,EPI_ISL_2289033,EPI_ISL_2289034,EPI_ISL_2289035,EPI_ISL_2289036,EPI_ISL_2289037,EPI_ISL_2289038,EPI_ISL_2289039,EPI_ISL_2289040,EPI_ISL_2289041,EPI_ISL_2289042,EPI_ISL_2289043,EPI_ISL_2289045,EPI_ISL_2289046,EPI_ISL_2289056,EPI_ISL_2289057,EPI_ISL_2289058,EPI_ISL_2289059,EPI_ISL_2289060,EPI_ISL_2289061,EPI_ISL_2289062,EPI_ISL_2289063,EPI_ISL_2289064,EPI_ISL_2289065,EPI_ISL_2289066,EPI_ISL_2289067,EPI_ISL_2289068,EPI_ISL_2289069,EPI_ISL_2289070,EPI_ISL_2321671,EPI_ISL_2321672,EPI_ISL_2321728,EPI_ISL_2321673,EPI_ISL_2321674,EPI_ISL_2321700,EPI_ISL_2321676,EPI_ISL_2321701,EPI_ISL_2321715,EPI_ISL_2321716,EPI_ISL_2321730,EPI_ISL_2321654,EPI_ISL_2321677,EPI_ISL_2321725,EPI_ISL_2321664,EPI_ISL_2321702,EPI_ISL_2321678,EPI_ISL_2321711,EPI_ISL_2321679,EPI_ISL_2321703,EPI_ISL_2321680,EPI_ISL_2321681,EPI_ISL_2321723,EPI_ISL_2321704,EPI_ISL_2321718,EPI_ISL_2321705,EPI_ISL_2321706,EPI_ISL_2321719,EPI_ISL_2321682,EPI_ISL_2321665,EPI_ISL_2321659,EPI_ISL_2321683,EPI_ISL_2321684,EPI_ISL_2321685,EPI_ISL_2321686,EPI_ISL_2321687,EPI_ISL_2321712,EPI_ISL_2321688,EPI_ISL_2321656,EPI_ISL_2321655,EPI_ISL_2321669,EPI_ISL_2321707,EPI_ISL_2321658,EPI_ISL_2321727,EPI_ISL_2321689,EPI_ISL_2321720,EPI_ISL_2321666,EPI_ISL_2321729,EPI_ISL_2321690,EPI_ISL_2321717,EPI_ISL_2321663,EPI_ISL_2321667,EPI_ISL_2321660,EPI_ISL_2321708,EPI_ISL_2321721,EPI_ISL_2321726,EPI_ISL_2321724,EPI_ISL_2321709,EPI_ISL_2321714,EPI_ISL_2321692,EPI_ISL_2321693,EPI_ISL_2321661,EPI_ISL_2321710,EPI_ISL_2321713,EPI_ISL_2321695,EPI_ISL_2321722,EPI_ISL_2321696,EPI_ISL_2321670,EPI_ISL_2321668,EPI_ISL_2321657,EPI_ISL_2321697,EPI_ISL_2321699,EPI_ISL_2321662,EPI_ISL_2321698,EPI_ISL_2348512,EPI_ISL_2348513,EPI_ISL_2348514,EPI_ISL_2348515,EPI_ISL_2348516,EPI_ISL_2348517,EPI_ISL_2348518,EPI_ISL_2348519,EPI_ISL_2348520,EPI_ISL_2348521,EPI_ISL_2348522,EPI_ISL_2348523,EPI_ISL_2348524,EPI_ISL_2348525,EPI_ISL_2348526,EPI_ISL_2348527,EPI_ISL_2348530,EPI_ISL_2348531,EPI_ISL_2348532,EPI_ISL_2348533,EPI_ISL_2348534,EPI_ISL_2348535,EPI_ISL_2348536,EPI_ISL_2348537,EPI_ISL_2348538,EPI_ISL_2348539,EPI_ISL_2348540,EPI_ISL_2348541,EPI_ISL_2348542,EPI_ISL_2348543,EPI_ISL_2348544,EPI_ISL_2348545,EPI_ISL_2348546,EPI_ISL_2348547,EPI_ISL_2348548,EPI_ISL_2348549,EPI_ISL_2348550,EPI_ISL_2348551,EPI_ISL_2348552,EPI_ISL_2348553,EPI_ISL_2348554,EPI_ISL_2348568,EPI_ISL_2348569,EPI_ISL_2348570,EPI_ISL_2348571,EPI_ISL_2348572,EPI_ISL_2348573,EPI_ISL_2382805,EPI_ISL_2382806,EPI_ISL_2382807,EPI_ISL_2382808,EPI_ISL_2382809,EPI_ISL_2382810,EPI_ISL_2382811,EPI_ISL_2382812,EPI_ISL_2382813,EPI_ISL_2382814,EPI_ISL_2382815,EPI_ISL_2382816,EPI_ISL_2382817,EPI_ISL_2382818,EPI_ISL_2382819,EPI_ISL_2382820,EPI_ISL_2382821,EPI_ISL_2382822,EPI_ISL_2382823,EPI_ISL_2402373,EPI_ISL_2402374,EPI_ISL_2402375,EPI_ISL_2402376,EPI_ISL_2402377,EPI_ISL_2402378,EPI_ISL_2402379,EPI_ISL_2402380,EPI_ISL_2402381,EPI_ISL_2402382,EPI_ISL_2402383,EPI_ISL_2402384,EPI_ISL_2402385,EPI_ISL_2402386,EPI_ISL_2402387,EPI_ISL_2402388	SYNLAB	GIGA Medical Genomics	Keith Durkin et al
EPI_ISL_2402390,EPI_ISL_2402391,EPI_ISL_2402392,EPI_ISL_2402393,EPI_ISL_2402394,EPI_ISL_2402395,EPI_ISL_2402396,EPI_ISL_2402397,EPI_ISL_2402398,EPI_ISL_2402399,EPI_ISL_2402400,EPI_ISL_2402401,EPI_ISL_2402402,EPI_ISL_2402403,EPI_ISL_2402404,EPI_ISL_2402405,EPI_ISL_2402406,EPI_ISL_2402407,EPI_ISL_2421212,EPI_ISL_2402408,EPI_ISL_2402409,EPI_ISL_2402410,EPI_ISL_2402411,EPI_ISL_2402412,EPI_ISL_2402413,EPI_ISL_2402414,EPI_ISL_2402418,EPI_ISL_2402419,EPI_ISL_2402420,EPI_ISL_2402421,EPI_ISL_2402422,EPI_ISL_2402423,EPI_ISL_2402424,EPI_ISL_2402425,EPI_ISL_2402426,EPI_ISL_2402427,EPI_ISL_2402428,EPI_ISL_2402429,EPI_ISL_2402430,EPI_ISL_2402431,EPI_ISL_2402432,EPI_ISL_2402433,EPI_ISL_2402434,EPI_ISL_2402435,EPI_ISL_2402438,EPI_ISL_2402439,EPI_ISL_2402440,EPI_ISL_2402441,EPI_ISL_2402442,EPI_ISL_2402443,EPI_ISL_2402444,EPI_ISL_2402445,EPI_ISL_2402446,EPI_ISL_2402447,EPI_ISL_2402448,EPI_ISL_2402449,EPI_ISL_2402450,EPI_ISL_2402451,EPI_ISL_2402452,EPI_ISL_2421213,EPI_ISL_2402453,EPI_ISL_2402454,EPI_ISL_2402455,EPI_ISL_2402456,EPI_ISL_2402457,EPI_ISL_2402458,EPI_ISL_2426579,EPI_ISL_2426580,EPI_ISL_2426581,EPI_ISL_2426582,EPI_ISL_2426583,EPI_ISL_2426584,EPI_ISL_2426585,EPI_ISL_2426593,EPI_ISL_2426594,EPI_ISL_2426595,EPI_ISL_2426596,EPI_ISL_2426597,EPI_ISL_2426598,EPI_ISL_2426599,EPI_ISL_2426600,EPI_ISL_2426601,EPI_ISL_2426602,EPI_ISL_2426603,EPI_ISL_2426604,EPI_ISL_2426605,EPI_ISL_2426606,EPI_ISL_2426607,EPI_ISL_2426608,EPI_ISL_2426609,EPI_ISL_2426610,EPI_ISL_2426611,EPI_ISL_2426612,EPI_ISL_2426613,EPI_ISL_2426614,EPI_ISL_2426615,EPI_ISL_2426616,EPI_ISL_2426617,EPI_ISL_2426618,EPI_ISL_2500017,EPI_ISL_2483892,EPI_ISL_2483893,EPI_ISL_2500018,EPI_ISL_2483894,EPI_ISL_2483895,EPI_ISL_2483897,EPI_ISL_2483898,EPI_ISL_2483899,EPI_ISL_2483900,EPI_ISL_2483901,EPI_ISL_2483902,EPI_ISL_2483903,EPI_ISL_2483904,EPI_ISL_2483905,EPI_ISL_2483906,EPI_ISL_2483907,EPI_ISL_2500019,EPI_ISL_2483908,EPI_ISL_2483909,EPI_ISL_2483910,EPI_ISL_2483911,EPI_ISL_2483918,EPI_ISL_2483919,EPI_ISL_2483920,EPI_ISL_2483921,EPI_ISL_2483922,EPI_ISL_2483923,EPI_ISL_2483924,EPI_ISL_2483925,EPI_ISL_2483926,EPI_ISL_2483927,EPI_ISL_2500020,EPI_ISL_2483928,EPI_ISL_2483929,EPI_ISL_2500021,EPI_ISL_2483930,EPI_ISL_2483931,EPI_ISL_2483932,EPI_ISL_2499972,EPI_ISL_2499973,EPI_ISL_2499974,EPI_ISL_2499975,EPI_ISL_2499976,EPI_ISL_2499977,EPI_ISL_2499978,EPI_ISL_2499979,EPI_ISL_2499980,EPI_ISL_2499981,EPI_ISL_2499982,EPI_ISL_2499983,EPI_ISL_2612812,EPI_ISL_2612818,EPI_ISL_2612835,EPI_ISL_2612813,EPI_ISL_2612837,EPI_ISL_2612809,EPI_ISL_2612821,EPI_ISL_2612814,EPI_ISL_2612817,EPI_ISL_2612838,EPI_ISL_2612829,EPI_ISL_2612824,EPI_ISL_2612816,EPI_ISL_2612827,EPI_ISL_2612836,EPI_ISL_2612834,EPI_ISL_2612833,EPI_ISL_2612799,EPI_ISL_2612800,EPI_ISL_2612801,EPI_ISL_2612805,EPI_ISL_2612802,EPI_ISL_2612803,EPI_ISL_2612804,EPI_ISL_2612786,EPI_ISL_2612787,EPI_ISL_2612788,EPI_ISL_2612778,EPI_ISL_2612785,EPI_ISL_2612791,EPI_ISL_2612792,EPI_ISL_2612780,EPI_ISL_2612798,EPI_ISL_2612781,EPI_ISL_2612794,EPI_ISL_2612796,EPI_ISL_2612797,EPI_ISL_2612789,EPI_ISL_2612779,EPI_ISL_2612771,EPI_ISL_2612772,EPI_ISL_2612773,EPI_ISL_2612774,EPI_ISL_2612775,EPI_ISL_2612783,EPI_ISL_2612784,EPI_ISL_2612770,EPI_ISL_2612776,EPI_ISL_2612777,EPI_ISL_2612768,EPI_ISL_2612832,EPI_ISL_2612831	SYNLAB	GIGA Medical Genomics	Keith Durkin et al
EPI_ISL_1171513,EPI_ISL_1171514,EPI_ISL_1171515,EPI_ISL_1171516,EPI_ISL_1171517,EPI_ISL_1171518,EPI_ISL_1171519,EPI_ISL_1171520,EPI_ISL_1171521,EPI_ISL_1171522,EPI_ISL_1171523,EPI_ISL_1171524,EPI_ISL_1171525,EPI_ISL_1171526,EPI_ISL_1171567	Cliniques Cud-Luxembourg	GIGA Medical Genomics	Keith Durkin et al
EPI_ISL_1241704	C.H Peltzer - la Tourelle	GIGA Medical Genomics	Keith Durkin et al
EPI_ISL_1318197	CHR de Namur	GIGA Medical Genomics	Keith Durkin et al
EPI_ISL_1381967,EPI_ISL_1382067,EPI_ISL_1381990,EPI_ISL_1492705,EPI_ISL_1492707	Labo Medicom	GIGA Medical Genomics	Keith Durkin et al
EPI_ISL_1672118,EPI_ISL_2003327,EPI_ISL_2402371,EPI_ISL_2402372,EPI_ISL_2402436,EPI_ISL_2402437	Clinique André Renard Herstal	GIGA Medical Genomics	Keith Durkin et al
EPI_ISL_1919717	CHR Verviers	GIGA Medical Genomics	Keith Durkin et al
EPI_ISL_2426578	Laboratoires Réunis	GIGA Medical Genomics	Keith Durkin et al
EPI_ISL_416997,EPI_ISL_417004,EPI_ISL_417005,EPI_ISL_417006,EPI_ISL_417008,EPI_ISL_417009,EPI_ISL_417011,EPI_ISL_417012,EPI_ISL_417013,EPI_ISL_417014,EPI_ISL_417015,EPI_ISL_417016,EPI_ISL_417017,EPI_ISL_417018,EPI_ISL_417019,EPI_ISL_417020,EPI_ISL_417021,EPI_ISL_417022,EPI_ISL_417023,EPI_ISL_417025	Department of Clinical Microbiology	GIGA Medical Genomics	Durkin Keith et al
EPI_ISL_1801740,EPI_ISL_1719847,EPI_ISL_1719856,EPI_ISL_1296680,EPI_ISL_1971473,EPI_ISL_1971472,EPI_ISL_1801767,EPI_ISL_1971481,EPI_ISL_1801779,EPI_ISL_1810940,EPI_ISL_2137039,EPI_ISL_1296682,EPI_ISL_1298491,EPI_ISL_1719855,EPI_ISL_1298492,EPI_ISL_1719857,EPI_ISL_2136204,EPI_ISL_2136194,EPI_ISL_1801756,EPI_ISL_1801797,EPI_ISL_1971490,EPI_ISL_1801789,EPI_ISL_2136198,EPI_ISL_1719862,EPI_ISL_1719848,EPI_ISL_1971503,EPI_ISL_1810941,EPI_ISL_1810943,EPI_ISL_1801742,EPI_ISL_1801774,EPI_ISL_1719850,EPI_ISL_1719853,EPI_ISL_1971495,EPI_ISL_1971496,EPI_ISL_1971482,EPI_ISL_2136202,EPI_ISL_1801747,EPI_ISL_1801758,EPI_ISL_1801749,EPI_ISL_1801751,EPI_ISL_1801760,EPI_ISL_1971488,EPI_ISL_1721065,EPI_ISL_1801748,EPI_ISL_1719852,EPI_ISL_1801745,EPI_ISL_1801753,EPI_ISL_1801777,EPI_ISL_1801738,EPI_ISL_1719846,EPI_ISL_1719851,EPI_ISL_1801784,EPI_ISL_1810942,EPI_ISL_1971489,EPI_ISL_1971487,EPI_ISL_1719860,EPI_ISL_1719861,EPI_ISL_1971492,EPI_ISL_1801765,EPI_ISL_1719917,EPI_ISL_1720136,EPI_ISL_1801770,EPI_ISL_1801787,EPI_ISL_1801763,EPI_ISL_2136209,EPI_ISL_1971476,EPI_ISL_1801793,EPI_ISL_1801741,EPI_ISL_1719854,EPI_ISL_1801791,EPI_ISL_1971499,EPI_ISL_1801782,EPI_ISL_1971477,EPI_ISL_1801744,EPI_ISL_1720614,EPI_ISL_1719845,EPI_ISL_1971504,EPI_ISL_1719858,EPI_ISL_1971506,EPI_ISL_2004343,EPI_ISL_1971505,EPI_ISL_1719859,EPI_ISL_1801772,EPI_ISL_1971491,EPI_ISL_1719849,EPI_ISL_1971480,EPI_ISL_2136197,EPI_ISL_2004340,EPI_ISL_1971483,EPI_ISL_1971479,EPI_ISL_2004338,EPI_ISL_2004339,EPI_ISL_1971497,EPI_ISL_1971493,EPI_ISL_2136211,EPI_ISL_1971494,EPI_ISL_2136199,EPI_ISL_2136208,EPI_ISL_2136201,EPI_ISL_2004342,EPI_ISL_1971484,EPI_ISL_2136195,EPI_ISL_2136196,EPI_ISL_2136203,EPI_ISL_2004341,EPI_ISL_2136200,EPI_ISL_2136207,EPI_ISL_2136205,EPI_ISL_1971500,EPI_ISL_2136210,EPI_ISL_1971486,EPI_ISL_1971485,EPI_ISL_1801795,EPI_ISL_2136206,EPI_ISL_1971501,EPI_ISL_1971502,EPI_ISL_1971475,EPI_ISL_1810939,EPI_ISL_1971498,EPI_ISL_2131821,EPI_ISL_1719844,EPI_ISL_1801735,EPI_ISL_1801737,EPI_ISL_1801733,EPI_ISL_1801734,EPI_ISL_1801731,EPI_ISL_2132225,EPI_ISL_1971478,EPI_ISL_1971471,EPI_ISL_2228020,EPI_ISL_2179649,EPI_ISL_2131820,EPI_ISL_1971474,EPI_ISL_2379266,EPI_ISL_2379264,EPI_ISL_2379267,EPI_ISL_2304142,EPI_ISL_2379293,EPI_ISL_2379301,EPI_ISL_2379302,EPI_ISL_2379432,EPI_ISL_2379426,EPI_ISL_2545472,EPI_ISL_2545471,EPI_ISL_2549197,EPI_ISL_2549196,EPI_ISL_2545469,EPI_ISL_2549146,EPI_ISL_2545468,EPI_ISL_2545467,EPI_ISL_2545466,EPI_ISL_2545465,EPI_ISL_2136214,EPI_ISL_2179650,EPI_ISL_2136212,EPI_ISL_2228023,EPI_ISL_2179651,EPI_ISL_2258214,EPI_ISL_2136213,EPI_ISL_2258210,EPI_ISL_2179654,EPI_ISL_2179655,EPI_ISL_2179657,EPI_ISL_2179653,EPI_ISL_2179656,EPI_ISL_2258316,EPI_ISL_2379265,EPI_ISL_2549195,EPI_ISL_2132226,EPI_ISL_2179652,EPI_ISL_2228021,EPI_ISL_2228022,EPI_ISL_2137042,EPI_ISL_2137041,EPI_ISL_2301430,EPI_ISL_2304141,EPI_ISL_2379268,EPI_ISL_2304143,EPI_ISL_2545473,EPI_ISL_2545470,EPI_ISL_2545435,EPI_ISL_2271951,EPI_ISL_2271928,EPI_ISL_2271922,EPI_ISL_2274487,EPI_ISL_2271933,EPI_ISL_2271915,EPI_ISL_2271935,EPI_ISL_2271934,EPI_ISL_2271940,EPI_ISL_2271937,EPI_ISL_2271942,EPI_ISL_2274486,EPI_ISL_2274489,EPI_ISL_2271936,EPI_ISL_2271949,EPI_ISL_2271943,EPI_ISL_2271916,EPI_ISL_2271923,EPI_ISL_2274484,EPI_ISL_2271930,EPI_ISL_2271917,EPI_ISL_2271929,EPI_ISL_2271938,EPI_ISL_2271939,EPI_ISL_2271931,EPI_ISL_2271912,EPI_ISL_2271921,EPI_ISL_2271948,EPI_ISL_2271913,EPI_ISL_2271920,EPI_ISL_2271945,EPI_ISL_2271924,EPI_ISL_2271927,EPI_ISL_2271926,EPI_ISL_2271947,EPI_ISL_2271950,EPI_ISL_2271944,EPI_ISL_2271914,EPI_ISL_2271919,EPI_ISL_2274483,EPI_ISL_2271918,EPI_ISL_2271925,EPI_ISL_2274491,EPI_ISL_2271932,EPI_ISL_2271941,EPI_ISL_2483834,EPI_ISL_2483835,EPI_ISL_2483836,EPI_ISL_2271946,EPI_ISL_2466332,EPI_ISL_2466328,EPI_ISL_2466327,EPI_ISL_2466333,EPI_ISL_2476347,EPI_ISL_2466329,EPI_ISL_2466338,EPI_ISL_2483837,EPI_ISL_2466330,EPI_ISL_2466335,EPI_ISL_2466331,EPI_ISL_2466337,EPI_ISL_2466336,EPI_ISL_2549145,EPI_ISL_2466334,EPI_ISL_2466339,EPI_ISL_2545441,EPI_ISL_2545438,EPI_ISL_2545462,EPI_ISL_2545463,EPI_ISL_2483852,EPI_ISL_2483840,EPI_ISL_2483842,EPI_ISL_2545464,EPI_ISL_2483848,EPI_ISL_2483853,EPI_ISL_2483851,EPI_ISL_2483849,EPI_ISL_2483841,EPI_ISL_2483854,EPI_ISL_2382349,EPI_ISL_2382351,EPI_ISL_2382352,EPI_ISL_2483850,EPI_ISL_2382354,EPI_ISL_2382350,EPI_ISL_2483847,EPI_ISL_2382355,EPI_ISL_2382353,EPI_ISL_2382345,EPI_ISL_2382348,EPI_ISL_2382346,EPI_ISL_2382347,EPI_ISL_2545457,EPI_ISL_2545455,EPI_ISL_2545458,EPI_ISL_2545459,EPI_ISL_2545456,EPI_ISL_2545439,EPI_ISL_2545461,EPI_ISL_2545460,EPI_ISL_2545440,EPI_ISL_2545437,EPI_ISL_2483716,EPI_ISL_2483846,EPI_ISL_2483843,EPI_ISL_2483839,EPI_ISL_2483717,EPI_ISL_2483845,EPI_ISL_2483718,EPI_ISL_2483844,EPI_ISL_2483719,EPI_ISL_2483838,EPI_ISL_2483855,EPI_ISL_2131818,EPI_ISL_2131817,EPI_ISL_2132224,EPI_ISL_2179660,EPI_ISL_2131827,EPI_ISL_2131815,EPI_ISL_2131813,EPI_ISL_2131814,EPI_ISL_2131822,EPI_ISL_2131816,EPI_ISL_2132222,EPI_ISL_2131824,EPI_ISL_2131812,EPI_ISL_2132220,EPI_ISL_2131810,EPI_ISL_2131809,EPI_ISL_2132217,EPI_ISL_2131811,EPI_ISL_2131808,EPI_ISL_2131807,EPI_ISL_2131917,EPI_ISL_2132219,EPI_ISL_2131828,EPI_ISL_2132633,EPI_ISL_2132632,EPI_ISL_2131830,EPI_ISL_2131832,EPI_ISL_2131831,EPI_ISL_2131829,EPI_ISL_2132522,EPI_ISL_2132228,EPI_ISL_2132251,EPI_ISL_2131823,EPI_ISL_2132309,EPI_ISL_2132227,EPI_ISL_2131826,EPI_ISL_2131825,EPI_ISL_2179658,EPI_ISL_2179662,EPI_ISL_2258206,EPI_ISL_2179661,EPI_ISL_2179663,EPI_ISL_2258069,EPI_ISL_2228011,EPI_ISL_2228010,EPI_ISL_2228012,EPI_ISL_2228015,EPI_ISL_2228013,EPI_ISL_2228014,EPI_ISL_2228018,EPI_ISL_2228026,EPI_ISL_2228024,EPI_ISL_2228025,EPI_ISL_2258209,EPI_ISL_2228016,EPI_ISL_2228017,EPI_ISL_2258208,EPI_ISL_2228019,EPI_ISL_2179659,EPI_ISL_2179664,EPI_ISL_2179665,EPI_ISL_2545451,EPI_ISL_2545443,EPI_ISL_2545454,EPI_ISL_2548370,EPI_ISL_2545442,EPI_ISL_2545444,EPI_ISL_2545445,EPI_ISL_2545436,EPI_ISL_2548539,EPI_ISL_2545452,EPI_ISL_2545453,EPI_ISL_2545450,EPI_ISL_2466317,EPI_ISL_2466318,EPI_ISL_2466319,EPI_ISL_2466320,EPI_ISL_2466321,EPI_ISL_2466322,EPI_ISL_2466323,EPI_ISL_2466324,EPI_ISL_2466325,EPI_ISL_2466326,EPI_ISL_2483703,EPI_ISL_2483704,EPI_ISL_2483705,EPI_ISL_2483706,EPI_ISL_2483707,EPI_ISL_2483708,EPI_ISL_2483709,EPI_ISL_2483711,EPI_ISL_2483712,EPI_ISL_2483713,EPI_ISL_2483714,EPI_ISL_2483715,EPI_ISL_2483710,EPI_ISL_2545446,EPI_ISL_2545447,EPI_ISL_2548917,EPI_ISL_2545449,EPI_ISL_2545448,EPI_ISL_1665218,EPI_ISL_1585702,EPI_ISL_1324471,EPI_ISL_1623665,EPI_ISL_1324472,EPI_ISL_1366518,EPI_ISL_1524754,EPI_ISL_1366575,EPI_ISL_1324469,EPI_ISL_1524725,EPI_ISL_1366070,EPI_ISL_1324468,EPI_ISL_1388979,EPI_ISL_1524718,EPI_ISL_1524382,EPI_ISL_1324477,EPI_ISL_1387637,EPI_ISL_1623666,EPI_ISL_1388503,EPI_ISL_1630273,EPI_ISL_1324474,EPI_ISL_1524384,EPI_ISL_1524647,EPI_ISL_1366517,EPI_ISL_1366514,EPI_ISL_1386250,EPI_ISL_1366504,EPI_ISL_1524722,EPI_ISL_1524698,EPI_ISL_1386926,EPI_ISL_1366520,EPI_ISL_1386252,EPI_ISL_1386251,EPI_ISL_1389159,EPI_ISL_1366502,EPI_ISL_1386701,EPI_ISL_1623679,EPI_ISL_1665205,EPI_ISL_1324476,EPI_ISL_1524716,EPI_ISL_1386441,EPI_ISL_1524699,EPI_ISL_1524701,EPI_ISL_1365840,EPI_ISL_1524702,EPI_ISL_1524704,EPI_ISL_1524705,EPI_ISL_1389158,EPI_ISL_1524706,EPI_ISL_1387353,EPI_ISL_1630254,EPI_ISL_1623688,EPI_ISL_1623663,EPI_ISL_1366515,EPI_ISL_1389156,EPI_ISL_1524726,EPI_ISL_1524707,EPI_ISL_1623684,EPI_ISL_1324467,EPI_ISL_1623670,EPI_ISL_1524755,EPI_ISL_1387178,EPI_ISL_1387988,EPI_ISL_1524724,EPI_ISL_1524756,EPI_ISL_1524715,EPI_ISL_1665236,EPI_ISL_1673662,EPI_ISL_1665211,EPI_ISL_1524772,EPI_ISL_1623692,EPI_ISL_1665216,EPI_ISL_1623693,EPI_ISL_1630166,EPI_ISL_1623669,EPI_ISL_1673666,EPI_ISL_1665237,EPI_ISL_1623668,EPI_ISL_1665229,EPI_ISL_1524774,EPI_ISL_1524753,EPI_ISL_1623691,EPI_ISL_1623661,EPI_ISL_1623662,EPI_ISL_1673671,EPI_ISL_1623678,EPI_ISL_1665200,EPI_ISL_1623689,EPI_ISL_1623690,EPI_ISL_1665204,EPI_ISL_1366513,EPI_ISL_1623675,EPI_ISL_1623664,EPI_ISL_1623660,EPI_ISL_1665222,EPI_ISL_1665223,EPI_ISL_1630276,EPI_ISL_1366507,EPI_ISL_1623676,EPI_ISL_1665208,EPI_ISL_1623659,EPI_ISL_1665212,EPI_ISL_1366610,EPI_ISL_1366519,EPI_ISL_1366611,EPI_ISL_1366576,EPI_ISL_1366516,EPI_ISL_1623685,EPI_ISL_1524719,EPI_ISL_1324475,EPI_ISL_1623673,EPI_ISL_1623671,EPI_ISL_1324473,EPI_ISL_1665220,EPI_ISL_1665221,EPI_ISL_1673661,EPI_ISL_1623682,EPI_ISL_1366613,EPI_ISL_1389157,EPI_ISL_1673670,EPI_ISL_1324470,EPI_ISL_1524711,EPI_ISL_1524721,EPI_ISL_1665210,EPI_ISL_1524712,EPI_ISL_1524714,EPI_ISL_1623680,EPI_ISL_1665214,EPI_ISL_1623687,EPI_ISL_1665233,EPI_ISL_1665232,EPI_ISL_1524773,EPI_ISL_1665209,EPI_ISL_1665224,EPI_ISL_1665213,EPI_ISL_1665203,EPI_ISL_1665217,EPI_ISL_1630253,EPI_ISL_1623674,EPI_ISL_1665227,EPI_ISL_1665225,EPI_ISL_1665226,EPI_ISL_1623683,EPI_ISL_1665228,EPI_ISL_1665231,EPI_ISL_1665206,EPI_ISL_1665234,EPI_ISL_1665230,EPI_ISL_1630275,EPI_ISL_1665207,EPI_ISL_1673664,EPI_ISL_1673672,EPI_ISL_1665235,EPI_ISL_1623667,EPI_ISL_1673423,EPI_ISL_1665201,EPI_ISL_1623686,EPI_ISL_1665199,EPI_ISL_1665215,EPI_ISL_1623681,EPI_ISL_1623672,EPI_ISL_1623677,EPI_ISL_1665202,EPI_ISL_1615665,EPI_ISL_1623658,EPI_ISL_1665219	National Platform bis UMONS/Jolimont	National Platform bis UMONS/Jolimont	François Dufrasne et al
EPI_ISL_1296677	National Platform bis UMONS/Jolimont	National Platform bis UMONS/Jolimont	Francois Dufrasne et al
EPI_ISL_1296654	National Plateform bis UMONS/Jolimont	National Plateform bis UMONS/Jolimont	François Dufrasne et al
EPI_ISL_1711182,EPI_ISL_1711208,EPI_ISL_1711221,EPI_ISL_1711167,EPI_ISL_1711171,EPI_ISL_1711238,EPI_ISL_1711166,EPI_ISL_1711225,EPI_ISL_1711203,EPI_ISL_1711209,EPI_ISL_1711228,EPI_ISL_1711226,EPI_ISL_1711222,EPI_ISL_1711210,EPI_ISL_1711211,EPI_ISL_1711212,EPI_ISL_1711220,EPI_ISL_1091610,EPI_ISL_1711183,EPI_ISL_1711204,EPI_ISL_1091777,EPI_ISL_1091612,EPI_ISL_1091613,EPI_ISL_1091614,EPI_ISL_1091615,EPI_ISL_1091616,EPI_ISL_1091617,EPI_ISL_1091671,EPI_ISL_1091605,EPI_ISL_1091577,EPI_ISL_1091717,EPI_ISL_1091618,EPI_ISL_1091718,EPI_ISL_1091608,EPI_ISL_1091719,EPI_ISL_1091609,EPI_ISL_1261673,EPI_ISL_1261674,EPI_ISL_1261675,EPI_ISL_1261676,EPI_ISL_1261677,EPI_ISL_1261678,EPI_ISL_1261679,EPI_ISL_1372974,EPI_ISL_1531531,EPI_ISL_1531532,EPI_ISL_1711239,EPI_ISL_1711184,EPI_ISL_1711240,EPI_ISL_1711185,EPI_ISL_1711224,EPI_ISL_1711241,EPI_ISL_1711163,EPI_ISL_1711186,EPI_ISL_1711187,EPI_ISL_1711213,EPI_ISL_1711172,EPI_ISL_1711188,EPI_ISL_1711189,EPI_ISL_1711190,EPI_ISL_1711173,EPI_ISL_1711191,EPI_ISL_1711192,EPI_ISL_982627,EPI_ISL_982539,EPI_ISL_982628,EPI_ISL_982629,EPI_ISL_982630,EPI_ISL_982613,EPI_ISL_982585,EPI_ISL_1038793,EPI_ISL_1038794,EPI_ISL_1711193,EPI_ISL_1711194,EPI_ISL_1711177,EPI_ISL_1711195,EPI_ISL_1711196,EPI_ISL_1711197,EPI_ISL_1711198,EPI_ISL_1038795	Landstuhl Regional Medical Center	US Air Force School of Aerospace Medicine	Anthony Fries et al
EPI_ISL_2545588	AZ Monica Deurne	Labo Klinische Biologie, UZA	Jasmine Coppens et al
EPI_ISL_955137,EPI_ISL_940783,EPI_ISL_940847,EPI_ISL_1039214,EPI_ISL_984281,EPI_ISL_984267,EPI_ISL_1036647,EPI_ISL_984283,EPI_ISL_984315,EPI_ISL_955145,EPI_ISL_944121,EPI_ISL_984317,EPI_ISL_942956,EPI_ISL_984316,EPI_ISL_1039219,EPI_ISL_1039217,EPI_ISL_984284,EPI_ISL_1036659,EPI_ISL_960832,EPI_ISL_984618,EPI_ISL_942951,EPI_ISL_955130,EPI_ISL_960831,EPI_ISL_955149,EPI_ISL_961017,EPI_ISL_955143,EPI_ISL_942952,EPI_ISL_1036621,EPI_ISL_984282,EPI_ISL_984285,EPI_ISL_940843,EPI_ISL_955138,EPI_ISL_960662,EPI_ISL_984280,EPI_ISL_942958,EPI_ISL_984278,EPI_ISL_961009,EPI_ISL_984275,EPI_ISL_944110,EPI_ISL_942959,EPI_ISL_960984,EPI_ISL_960833,EPI_ISL_1039213,EPI_ISL_1036732,EPI_ISL_960982,EPI_ISL_1039215,EPI_ISL_1036729,EPI_ISL_984269,EPI_ISL_1036623,EPI_ISL_942954,EPI_ISL_955139,EPI_ISL_1039216,EPI_ISL_940849,EPI_ISL_942955,EPI_ISL_984268,EPI_ISL_984615,EPI_ISL_955141,EPI_ISL_940780,EPI_ISL_961464,EPI_ISL_1036742,EPI_ISL_955147,EPI_ISL_984265,EPI_ISL_984287,EPI_ISL_960983,EPI_ISL_984614,EPI_ISL_940892,EPI_ISL_984363,EPI_ISL_955140,EPI_ISL_1036747,EPI_ISL_942957,EPI_ISL_984266,EPI_ISL_1036660,EPI_ISL_1039161,EPI_ISL_960441,EPI_ISL_984274,EPI_ISL_984286,EPI_ISL_961465,EPI_ISL_942953,EPI_ISL_984279,EPI_ISL_984272,EPI_ISL_1040470,EPI_ISL_1039251,EPI_ISL_1305803,EPI_ISL_1039252,EPI_ISL_1103992,EPI_ISL_1039253,EPI_ISL_1039952,EPI_ISL_1190849,EPI_ISL_1336266,EPI_ISL_1072993,EPI_ISL_1097310,EPI_ISL_1097311,EPI_ISL_1039254,EPI_ISL_1039220,EPI_ISL_1263332,EPI_ISL_1280090,EPI_ISL_1039255,EPI_ISL_1073035,EPI_ISL_1280091,EPI_ISL_1104555,EPI_ISL_1305790,EPI_ISL_1039518,EPI_ISL_1416785,EPI_ISL_1498303,EPI_ISL_1336262,EPI_ISL_1104290,EPI_ISL_1073134,EPI_ISL_1039519,EPI_ISL_955152,EPI_ISL_1112932,EPI_ISL_1039520,EPI_ISL_1577810,EPI_ISL_1669874,EPI_ISL_1669895,EPI_ISL_1073036,EPI_ISL_1669885,EPI_ISL_1337459,EPI_ISL_1498265,EPI_ISL_1669863,EPI_ISL_1072995,EPI_ISL_1669339,EPI_ISL_1279941,EPI_ISL_1279942,EPI_ISL_1295602,EPI_ISL_1669869,EPI_ISL_1558624,EPI_ISL_1103585,EPI_ISL_1669322,EPI_ISL_1039542,EPI_ISL_1103589,EPI_ISL_1381289,EPI_ISL_1305808,EPI_ISL_1498273,EPI_ISL_1103587,EPI_ISL_1103570,EPI_ISL_1103565,EPI_ISL_1164847,EPI_ISL_1097309,EPI_ISL_1259221,EPI_ISL_1039953,EPI_ISL_1381281,EPI_ISL_1416787,EPI_ISL_1097312,EPI_ISL_1039690,EPI_ISL_1259225,EPI_ISL_1103588,EPI_ISL_1097308,EPI_ISL_1279943,EPI_ISL_1669898,EPI_ISL_1669873,EPI_ISL_1498297,EPI_ISL_1073040,EPI_ISL_1498277,EPI_ISL_1279937,EPI_ISL_1120734,EPI_ISL_1336269,EPI_ISL_1498299,EPI_ISL_1669896,EPI_ISL_1263333,EPI_ISL_1336265,EPI_ISL_1073038,EPI_ISL_1558669,EPI_ISL_1558668,EPI_ISL_1558630,EPI_ISL_1072996,EPI_ISL_1669890,EPI_ISL_1305817,EPI_ISL_1416805,EPI_ISL_1298442,EPI_ISL_1305791,EPI_ISL_1190844,EPI_ISL_1305795,EPI_ISL_1298434,EPI_ISL_1305812,EPI_ISL_1190853,EPI_ISL_1305785,EPI_ISL_1298436,EPI_ISL_1558690,EPI_ISL_1416786,EPI_ISL_1416784,EPI_ISL_1305816,EPI_ISL_1298449,EPI_ISL_1298441,EPI_ISL_1259236,EPI_ISL_1558685,EPI_ISL_1558621,EPI_ISL_1558703,EPI_ISL_1295603,EPI_ISL_1498271,EPI_ISL_1190845,EPI_ISL_1295597,EPI_ISL_1295593,EPI_ISL_1298437,EPI_ISL_1295590,EPI_ISL_1305809,EPI_ISL_1298450,EPI_ISL_1120737,EPI_ISL_1416783,EPI_ISL_1416790,EPI_ISL_1381280,EPI_ISL_1298439,EPI_ISL_1498295,EPI_ISL_1498268,EPI_ISL_1558681,EPI_ISL_1558691,EPI_ISL_1416808,EPI_ISL_1577799,EPI_ISL_1259238,EPI_ISL_1058024,EPI_ISL_1298446,EPI_ISL_1103572,EPI_ISL_1039956,EPI_ISL_1669897,EPI_ISL_1416761,EPI_ISL_1416765,EPI_ISL_1058025,EPI_ISL_1363784,EPI_ISL_1305811,EPI_ISL_1103567,EPI_ISL_1498274,EPI_ISL_1577814,EPI_ISL_1295601,EPI_ISL_1190851,EPI_ISL_1305814,EPI_ISL_1073000,EPI_ISL_1558661,EPI_ISL_1295595,EPI_ISL_1305797,EPI_ISL_1190848,EPI_ISL_1575302,EPI_ISL_1295599,EPI_ISL_1295592,EPI_ISL_1190846,EPI_ISL_1295588,EPI_ISL_1363783,EPI_ISL_1381259,EPI_ISL_1305815,EPI_ISL_1298445,EPI_ISL_1259227,EPI_ISL_1259232,EPI_ISL_1416788,EPI_ISL_1298440,EPI_ISL_1279940,EPI_ISL_1058023,EPI_ISL_1305784,EPI_ISL_1164850,EPI_ISL_1073039,EPI_ISL_1120735,EPI_ISL_1120736,EPI_ISL_1103574,EPI_ISL_1073136,EPI_ISL_1295586,EPI_ISL_1337458,EPI_ISL_1363785,EPI_ISL_1164851,EPI_ISL_1558712,EPI_ISL_1259228,EPI_ISL_1259219,EPI_ISL_1259233,EPI_ISL_1669320,EPI_ISL_1259231,EPI_ISL_1669892,EPI_ISL_1305799,EPI_ISL_1259234,EPI_ISL_1381260,EPI_ISL_1669875,EPI_ISL_1298194,EPI_ISL_1337456,EPI_ISL_1298180,EPI_ISL_1669865,EPI_ISL_1259222,EPI_ISL_1669879,EPI_ISL_1498266,EPI_ISL_1259230,EPI_ISL_1337447,EPI_ISL_1416772,EPI_ISL_1305801,EPI_ISL_1669323,EPI_ISL_1305804,EPI_ISL_1381262,EPI_ISL_1259214,EPI_ISL_1498298,EPI_ISL_1498272,EPI_ISL_1577803,EPI_ISL_1298183,EPI_ISL_1558713,EPI_ISL_1669867,EPI_ISL_1558636,EPI_ISL_1416768,EPI_ISL_1498276,EPI_ISL_1498269,EPI_ISL_1669884,EPI_ISL_1337461,EPI_ISL_1298184,EPI_ISL_1298188,EPI_ISL_1416775,EPI_ISL_1498267,EPI_ISL_1558615,EPI_ISL_1558687,EPI_ISL_1558674,EPI_ISL_1577805,EPI_ISL_1558688,EPI_ISL_1669328,EPI_ISL_1669326,EPI_ISL_1558695,EPI_ISL_1558714,EPI_ISL_1558672,EPI_ISL_1305810,EPI_ISL_1305793,EPI_ISL_1305798,EPI_ISL_1259229,EPI_ISL_1416789,EPI_ISL_1558619,EPI_ISL_1416809,EPI_ISL_1259223,EPI_ISL_1298189,EPI_ISL_1558709,EPI_ISL_1558699,EPI_ISL_1558711,EPI_ISL_1558618,EPI_ISL_1577800,EPI_ISL_1558682,EPI_ISL_1558634,EPI_ISL_1577811,EPI_ISL_1577809,EPI_ISL_1558654,EPI_ISL_1558662,EPI_ISL_1577813,EPI_ISL_1577801,EPI_ISL_1669329,EPI_ISL_1558680,EPI_ISL_1558655,EPI_ISL_1558679,EPI_ISL_1558628,EPI_ISL_1558696,EPI_ISL_1558646,EPI_ISL_1558686,EPI_ISL_1558707,EPI_ISL_1558705,EPI_ISL_1558684,EPI_ISL_1558622,EPI_ISL_1558704,EPI_ISL_1558631,EPI_ISL_1577807,EPI_ISL_1558641,EPI_ISL_1669887,EPI_ISL_1455664,EPI_ISL_1558626,EPI_ISL_1259226,EPI_ISL_1669870,EPI_ISL_1416773,EPI_ISL_1298178,EPI_ISL_1669880,EPI_ISL_1669866,EPI_ISL_1381264,EPI_ISL_1669893,EPI_ISL_1669330,EPI_ISL_1558623,EPI_ISL_1295589,EPI_ISL_1295596,EPI_ISL_1305782,EPI_ISL_1295604,EPI_ISL_1295587,EPI_ISL_1259235,EPI_ISL_1669864,EPI_ISL_1259220,EPI_ISL_1669886,EPI_ISL_1498122,EPI_ISL_1416782,EPI_ISL_1669876,EPI_ISL_1337462,EPI_ISL_1669882,EPI_ISL_1558666,EPI_ISL_1669891,EPI_ISL_1558670,EPI_ISL_1669888,EPI_ISL_1259239,EPI_ISL_1669889,EPI_ISL_1498279,EPI_ISL_1669894,EPI_ISL_1305806,EPI_ISL_1305792,EPI_ISL_1190854,EPI_ISL_1381282,EPI_ISL_1298448,EPI_ISL_1337454,EPI_ISL_1298438,EPI_ISL_1498275,EPI_ISL_1295605,EPI_ISL_1295600,EPI_ISL_1298443,EPI_ISL_1295594,EPI_ISL_1295591,EPI_ISL_1295598,EPI_ISL_1305807,EPI_ISL_1669877,EPI_ISL_1381263,EPI_ISL_1190847,EPI_ISL_1295585,EPI_ISL_1669872,EPI_ISL_1298435,EPI_ISL_1669321,EPI_ISL_1305794,EPI_ISL_1298447,EPI_ISL_1190855,EPI_ISL_1305813,EPI_ISL_1337460,EPI_ISL_1455667,EPI_ISL_1298444,EPI_ISL_1669881,EPI_ISL_1498289,EPI_ISL_1669868,EPI_ISL_1836447,EPI_ISL_1558616,EPI_ISL_1558698,EPI_ISL_1669899,EPI_ISL_1577812,EPI_ISL_1669878,EPI_ISL_1498280,EPI_ISL_1416810,EPI_ISL_1558620,EPI_ISL_1669883,EPI_ISL_1416766,EPI_ISL_1337457,EPI_ISL_1416799,EPI_ISL_1416774,EPI_ISL_1305802,EPI_ISL_1305805,EPI_ISL_1669900,EPI_ISL_1305800,EPI_ISL_1455668,EPI_ISL_1416767,EPI_ISL_1558651,EPI_ISL_1455659,EPI_ISL_1416793,EPI_ISL_1416779,EPI_ISL_1498278,EPI_ISL_1337455,EPI_ISL_1381261,EPI_ISL_1259241,EPI_ISL_1305796,EPI_ISL_1305789,EPI_ISL_1416801,EPI_ISL_1416806,EPI_ISL_1298192,EPI_ISL_1669871,EPI_ISL_1416791,EPI_ISL_1259224,EPI_ISL_1363786,EPI_ISL_1558677,EPI_ISL_1616610,EPI_ISL_1259218,EPI_ISL_1416794,EPI_ISL_1299490,EPI_ISL_1416798,EPI_ISL_1455662,EPI_ISL_1416803,EPI_ISL_1669331,EPI_ISL_1558656,EPI_ISL_1616612,EPI_ISL_1558667,EPI_ISL_1558642,EPI_ISL_1558675,EPI_ISL_1558633,EPI_ISL_1616613,EPI_ISL_1558629,EPI_ISL_1558650,EPI_ISL_1558665,EPI_ISL_1558645,EPI_ISL_1558648,EPI_ISL_1616611,EPI_ISL_1616614,EPI_ISL_1558647,EPI_ISL_1577808,EPI_ISL_1558644,EPI_ISL_1558643,EPI_ISL_1577806,EPI_ISL_1558664,EPI_ISL_1669338,EPI_ISL_1558689,EPI_ISL_1669325,EPI_ISL_1558637,EPI_ISL_1558663,EPI_ISL_1558702,EPI_ISL_1558638,EPI_ISL_1558657,EPI_ISL_1416807,EPI_ISL_1558706,EPI_ISL_1498281,EPI_ISL_1558625,EPI_ISL_1558640,EPI_ISL_1577802,EPI_ISL_1577804,EPI_ISL_1558617,EPI_ISL_1558653,EPI_ISL_1616609,EPI_ISL_1558627,EPI_ISL_1558658,EPI_ISL_1558678,EPI_ISL_1558708,EPI_ISL_1558694,EPI_ISL_1558701,EPI_ISL_1558710,EPI_ISL_1558659,EPI_ISL_1558652,EPI_ISL_1558673,EPI_ISL_1558671,EPI_ISL_1558635,EPI_ISL_1558632,EPI_ISL_1558683,EPI_ISL_1669327,EPI_ISL_1558649,EPI_ISL_1558693,EPI_ISL_1558700,EPI_ISL_1558660,EPI_ISL_1558692,EPI_ISL_1558639,EPI_ISL_1558676,EPI_ISL_1558697,EPI_ISL_1190850	Platform BIS UZA/UAntwerpen	UAntwerp, Laboratory of Medical Microbiology	Basil Britto Xavier et al
EPI_ISL_856972	The Institute of Tropical Medicine in Antwerp, Belgium	UAntwerp, Laboratory of Medical Microbiology, Campus Drie Eiken S6.26, Universiteitsplein 1, 2610, Wilrijk, Antwerp, Belgium	Basil Britto Xavier et al
EPI_ISL_1039222	GZA Sint-Augustinus	UAntwerp, Laboratory of Medical Microbiology	Basil Britto Xavier et al
EPI_ISL_1337630,EPI_ISL_1259262,EPI_ISL_1259246,EPI_ISL_1259248,EPI_ISL_1190842,EPI_ISL_1259249,EPI_ISL_1259258,EPI_ISL_1039233,EPI_ISL_1039237,EPI_ISL_1259255,EPI_ISL_1259260,EPI_ISL_1259247,EPI_ISL_1259275,EPI_ISL_1259251,EPI_ISL_1259242,EPI_ISL_1259257,EPI_ISL_1259243,EPI_ISL_1259254,EPI_ISL_1259245,EPI_ISL_1259261,EPI_ISL_1259274,EPI_ISL_1259244,EPI_ISL_1259256,EPI_ISL_1259272,EPI_ISL_1259253,EPI_ISL_1039949,EPI_ISL_1039948,EPI_ISL_1039833,EPI_ISL_1039835,EPI_ISL_1039951,EPI_ISL_1336268,EPI_ISL_1039830,EPI_ISL_1039950,EPI_ISL_1039737,EPI_ISL_1039711,EPI_ISL_1039834,EPI_ISL_1039832,EPI_ISL_1039248,EPI_ISL_1040472,EPI_ISL_1164848,EPI_ISL_1279945,EPI_ISL_961133,EPI_ISL_1669333,EPI_ISL_984297,EPI_ISL_1040471,EPI_ISL_1040473,EPI_ISL_1164846,EPI_ISL_1166890,EPI_ISL_1305786,EPI_ISL_1259269,EPI_ISL_1337448,EPI_ISL_1337449,EPI_ISL_1337450,EPI_ISL_1337452,EPI_ISL_1416780,EPI_ISL_1498283,EPI_ISL_1498291,EPI_ISL_1498302,EPI_ISL_1498300,EPI_ISL_1416778,EPI_ISL_1416777,EPI_ISL_1498264,EPI_ISL_1498301,EPI_ISL_1498290,EPI_ISL_1498285,EPI_ISL_1669324,EPI_ISL_1498294,EPI_ISL_1039250,EPI_ISL_1305787,EPI_ISL_1305783,EPI_ISL_1279946,EPI_ISL_1259267,EPI_ISL_1259273,EPI_ISL_1298186,EPI_ISL_1298191,EPI_ISL_1337451,EPI_ISL_1455666,EPI_ISL_1416792,EPI_ISL_1575304,EPI_ISL_1575306,EPI_ISL_1416802,EPI_ISL_1575305,EPI_ISL_1498286,EPI_ISL_1498293,EPI_ISL_996006,EPI_ISL_1416764,EPI_ISL_1416771,EPI_ISL_1416797,EPI_ISL_1498287,EPI_ISL_1190843,EPI_ISL_2172423,EPI_ISL_1259268,EPI_ISL_1040475,EPI_ISL_1498282,EPI_ISL_1498270,EPI_ISL_1498296,EPI_ISL_1498288,EPI_ISL_1575303,EPI_ISL_1040478,EPI_ISL_1259277,EPI_ISL_1259276,EPI_ISL_1455661,EPI_ISL_1305788,EPI_ISL_1164852,EPI_ISL_1040477,EPI_ISL_1259271,EPI_ISL_1498284,EPI_ISL_1040476,EPI_ISL_1669332,EPI_ISL_1575307,EPI_ISL_1337453,EPI_ISL_1498304,EPI_ISL_1498292,EPI_ISL_1298181	LHUB-ULB	UAntwerp, Laboratory of Medical Microbiology	Basil Britto Xavier et al
EPI_ISL_1259252,EPI_ISL_1259250,EPI_ISL_1259270,EPI_ISL_1381271,EPI_ISL_1381273,EPI_ISL_1381274,EPI_ISL_1381265,EPI_ISL_1381266,EPI_ISL_1381283,EPI_ISL_1381291,EPI_ISL_1381292,EPI_ISL_1381284,EPI_ISL_1381296,EPI_ISL_1381287,EPI_ISL_1381272,EPI_ISL_1381293,EPI_ISL_1381285,EPI_ISL_1381286,EPI_ISL_1381295,EPI_ISL_1381279,EPI_ISL_1381278,EPI_ISL_1381276,EPI_ISL_1381288,EPI_ISL_1279944,EPI_ISL_1381275,EPI_ISL_1381277,EPI_ISL_1381294,EPI_ISL_1455665	Laboratoire Hospitalier Universitaire de Bruxelles (LHUB-ULB)	UAntwerp, Laboratory of Medical Microbiology	Basil Britto Xavier et al
EPI_ISL_961463,EPI_ISL_961355,EPI_ISL_961286,EPI_ISL_961354,EPI_ISL_961322,EPI_ISL_961287,EPI_ISL_961352,EPI_ISL_961353	Centrum voor Medische Analyse	UAntwerp, Laboratory of Medical Microbiology	Basil Britto Xavier et al
EPI_ISL_1039241,EPI_ISL_1337442,EPI_ISL_1337443,EPI_ISL_1337444,EPI_ISL_1337445,EPI_ISL_1337446	Univeritair Ziekenhuis Antwerpen (UZA)	UAntwerp, Laboratory of Medical Microbiology	Basil Britto Xavier et al
EPI_ISL_1039218,EPI_ISL_1039242,EPI_ISL_1039243,EPI_ISL_1039244,EPI_ISL_1039221,EPI_ISL_1039162,EPI_ISL_1039207,EPI_ISL_1039209,EPI_ISL_1039210,EPI_ISL_1039245,EPI_ISL_1039211,EPI_ISL_1039246,EPI_ISL_1039247,EPI_ISL_1381297,EPI_ISL_1416769,EPI_ISL_1416796,EPI_ISL_1416800,EPI_ISL_1416781,EPI_ISL_1416770,EPI_ISL_1416762,EPI_ISL_1381298,EPI_ISL_1669336,EPI_ISL_1416795,EPI_ISL_1416776,EPI_ISL_1381299,EPI_ISL_1171472,EPI_ISL_1171468,EPI_ISL_1381290,EPI_ISL_1171470,EPI_ISL_1190852,EPI_ISL_1381269,EPI_ISL_1279939,EPI_ISL_1455660,EPI_ISL_1381267,EPI_ISL_1171467,EPI_ISL_1259240,EPI_ISL_1669334,EPI_ISL_1381268,EPI_ISL_1171466,EPI_ISL_1669337,EPI_ISL_1381270,EPI_ISL_1164849,EPI_ISL_1171469,EPI_ISL_1455663,EPI_ISL_1171465,EPI_ISL_1171471,EPI_ISL_1171473,EPI_ISL_1669335,EPI_ISL_1259237,EPI_ISL_1416804,EPI_ISL_1669901,EPI_ISL_1416763	Algemeen Medisch Laboratorium (AML)	UAntwerp, Laboratory of Medical Microbiology	Basil Britto Xavier et al
EPI_ISL_887590,EPI_ISL_857052,EPI_ISL_888818,EPI_ISL_888592,EPI_ISL_857041,EPI_ISL_888627,EPI_ISL_888819,EPI_ISL_856973,EPI_ISL_887587,EPI_ISL_888820,EPI_ISL_857040,EPI_ISL_857053,EPI_ISL_888589,EPI_ISL_857042,EPI_ISL_857051,EPI_ISL_857054,EPI_ISL_888590,EPI_ISL_887588,EPI_ISL_888623,EPI_ISL_857055,EPI_ISL_888626,EPI_ISL_888595	Platform BIS UZA/UAntwerpen, University Hospital Antwerp, Edegem, Belgium	UAntwerp, Laboratory of Medical Microbiology, Campus Drie Eiken S6.26, Universiteitsplein 1, 2610, Wilrijk, Antwerp, Belgium	Basil Britto Xavier et al
EPI_ISL_961104	Heilig Hart Mol	UAntwerp, Laboratory of Medical Microbiology	Basil Britto Xavier et al
EPI_ISL_940757	GZA Sint-Augustinus Hospital	UAntwerp, Laboratory of Medical Microbiology, Campus Drie Eiken S6.26, Universiteitsplein 1, 2610, Wilrijk, Belgium	Basil Britto Xavier et al
EPI_ISL_888825,EPI_ISL_888822,EPI_ISL_888823,EPI_ISL_888824,EPI_ISL_939654	GZA Sint-Augustinus Hospital	UAntwerp, Laboratory of Medical Microbiology, Campus Drie Eiken S6.26, Universiteitsplein 1, 2610, Wilrijk, Antwerp, Belgium	Basil Britto Xavier et al
EPI_ISL_940763	ZNA Middelheim	UAntwerp, Laboratory of Medical Microbiology, Campus Drie Eiken S6.26, Universiteitsplein 1, 2610, Wilrijk, Belgium	Basil Britto Xavier et al
EPI_ISL_888821	GZA Hospital Sint-Augustinus	UAntwerp, Laboratory of Medical Microbiology, Campus Drie Eiken S6.26, Universiteitsplein 1, 2610, Wilrijk, Antwerp, Belgium	Basil Britto Xavier et al
EPI_ISL_1591179,EPI_ISL_1591190,EPI_ISL_1591206,EPI_ISL_2016793,EPI_ISL_2016811,EPI_ISL_2016817,EPI_ISL_2016821,EPI_ISL_2016826,EPI_ISL_2016825,EPI_ISL_1591181,EPI_ISL_2443458,EPI_ISL_2358234,EPI_ISL_1591205,EPI_ISL_2016779,EPI_ISL_1600150,EPI_ISL_1591201,EPI_ISL_1745091,EPI_ISL_1745121,EPI_ISL_2362655,EPI_ISL_1745166,EPI_ISL_2362653,EPI_ISL_2016824,EPI_ISL_1745164,EPI_ISL_1745111,EPI_ISL_1745128,EPI_ISL_2016812,EPI_ISL_2016815,EPI_ISL_2443457,EPI_ISL_1841437,EPI_ISL_1591174,EPI_ISL_1591180,EPI_ISL_1591183,EPI_ISL_1608048,EPI_ISL_1591185,EPI_ISL_1591188,EPI_ISL_1591189,EPI_ISL_1591192,EPI_ISL_1608052,EPI_ISL_1591195,EPI_ISL_1591196,EPI_ISL_1591197,EPI_ISL_1591200,EPI_ISL_1600157,EPI_ISL_1600159,EPI_ISL_1623024,EPI_ISL_1600167,EPI_ISL_1600169,EPI_ISL_1600165,EPI_ISL_1600163,EPI_ISL_1600174,EPI_ISL_1600182,EPI_ISL_1600178,EPI_ISL_1600180,EPI_ISL_1623025,EPI_ISL_1600195,EPI_ISL_1600193,EPI_ISL_1600184,EPI_ISL_1600187,EPI_ISL_1600188,EPI_ISL_1600191,EPI_ISL_1591203,EPI_ISL_1608055,EPI_ISL_1591209,EPI_ISL_1591208,EPI_ISL_1745193,EPI_ISL_1745095,EPI_ISL_1745196,EPI_ISL_1745158,EPI_ISL_1745159,EPI_ISL_1745160,EPI_ISL_1745093,EPI_ISL_1745194,EPI_ISL_1745112,EPI_ISL_1745104,EPI_ISL_1745113,EPI_ISL_1804843,EPI_ISL_1745102,EPI_ISL_1745161,EPI_ISL_1745084,EPI_ISL_1804844,EPI_ISL_1745109,EPI_ISL_1745154,EPI_ISL_1804845,EPI_ISL_1745114,EPI_ISL_1745146,EPI_ISL_1745175,EPI_ISL_1745094,EPI_ISL_1745086,EPI_ISL_1745115,EPI_ISL_1745060,EPI_ISL_1745162,EPI_ISL_1745116,EPI_ISL_1745156,EPI_ISL_1745170,EPI_ISL_1745064,EPI_ISL_1745172,EPI_ISL_1745195,EPI_ISL_1745105,EPI_ISL_1745186,EPI_ISL_2016775,EPI_ISL_2016774,EPI_ISL_2016773,EPI_ISL_2016778,EPI_ISL_2016782,EPI_ISL_2016785,EPI_ISL_2016786,EPI_ISL_2016790,EPI_ISL_2016789,EPI_ISL_2016799,EPI_ISL_2016801,EPI_ISL_2016802,EPI_ISL_2016803,EPI_ISL_2016784,EPI_ISL_2016809,EPI_ISL_2016816,EPI_ISL_2016822,EPI_ISL_2016828,EPI_ISL_2016829,EPI_ISL_2016833,EPI_ISL_2016837,EPI_ISL_2358227,EPI_ISL_2358228,EPI_ISL_2358229,EPI_ISL_2331862,EPI_ISL_2331865,EPI_ISL_2362671,EPI_ISL_2362654,EPI_ISL_2362659,EPI_ISL_2362660,EPI_ISL_2362664,EPI_ISL_2362669,EPI_ISL_2443440,EPI_ISL_2443449,EPI_ISL_2443450,EPI_ISL_2443453,EPI_ISL_2443454,EPI_ISL_2443456,EPI_ISL_2443455,EPI_ISL_2443459,EPI_ISL_2628049,EPI_ISL_2628053,EPI_ISL_2628052,EPI_ISL_2628060,EPI_ISL_2628057,EPI_ISL_2628054,EPI_ISL_2016823,EPI_ISL_1591207,EPI_ISL_1745157,EPI_ISL_1591175,EPI_ISL_1591170,EPI_ISL_1591178,EPI_ISL_1591177,EPI_ISL_1608049,EPI_ISL_1591193,EPI_ISL_1591204,EPI_ISL_1591199,EPI_ISL_1600155,EPI_ISL_1600170,EPI_ISL_1600196,EPI_ISL_1623026,EPI_ISL_1745167,EPI_ISL_1745124,EPI_ISL_2016776,EPI_ISL_2016808,EPI_ISL_2213054,EPI_ISL_2016818,EPI_ISL_2016831,EPI_ISL_2016835,EPI_ISL_2016836,EPI_ISL_2331866,EPI_ISL_2362658,EPI_ISL_2362670,EPI_ISL_2443441,EPI_ISL_2443444,EPI_ISL_2443448,EPI_ISL_2443460,EPI_ISL_1745169,EPI_ISL_2016787,EPI_ISL_1804846,EPI_ISL_1591171,EPI_ISL_1600176,EPI_ISL_2628055,EPI_ISL_2443452,EPI_ISL_2362652,EPI_ISL_2362648,EPI_ISL_2358232,EPI_ISL_2358233,EPI_ISL_2016827,EPI_ISL_1745152,EPI_ISL_1745067,EPI_ISL_1745106,EPI_ISL_1745103,EPI_ISL_1600172,EPI_ISL_1600152,EPI_ISL_1608053,EPI_ISL_1591194,EPI_ISL_1608051,EPI_ISL_1608050,EPI_ISL_1591169,EPI_ISL_1600138,EPI_ISL_2358235,EPI_ISL_1591173,EPI_ISL_2362645,EPI_ISL_1745141,EPI_ISL_1745123,EPI_ISL_2016772,EPI_ISL_1745069,EPI_ISL_1745082,EPI_ISL_1745070,EPI_ISL_1600136,EPI_ISL_1600142,EPI_ISL_1600144,EPI_ISL_1600154,EPI_ISL_1745171,EPI_ISL_2016810,EPI_ISL_2016830,EPI_ISL_2016834,EPI_ISL_2443442,EPI_ISL_1745143,EPI_ISL_2016780,EPI_ISL_2443443,EPI_ISL_1745129,EPI_ISL_2331868,EPI_ISL_1745163,EPI_ISL_1960949,EPI_ISL_1745168,EPI_ISL_2443464,EPI_ISL_1745071,EPI_ISL_1745187,EPI_ISL_1745188,EPI_ISL_1745189,EPI_ISL_1745130,EPI_ISL_1745087,EPI_ISL_1804856,EPI_ISL_2016788,EPI_ISL_2016797,EPI_ISL_2016798,EPI_ISL_2016796,EPI_ISL_1591187,EPI_ISL_1600140,EPI_ISL_1600148,EPI_ISL_1745131,EPI_ISL_1600146,EPI_ISL_2628051,EPI_ISL_1745088,EPI_ISL_1745132,EPI_ISL_1745190,EPI_ISL_1745165,EPI_ISL_1745072,EPI_ISL_2016791,EPI_ISL_2016794,EPI_ISL_2016806,EPI_ISL_2016805,EPI_ISL_2016807,EPI_ISL_2016814,EPI_ISL_2016813,EPI_ISL_2358236,EPI_ISL_2358237,EPI_ISL_2331861,EPI_ISL_2331867,EPI_ISL_2362668,EPI_ISL_2443462,EPI_ISL_2443461,EPI_ISL_2628059,EPI_ISL_2628058,EPI_ISL_1745120,EPI_ISL_1745061,EPI_ISL_1804857,EPI_ISL_2016783,EPI_ISL_2016781,EPI_ISL_2016804,EPI_ISL_1745153,EPI_ISL_2331864,EPI_ISL_2358238,EPI_ISL_1745073,EPI_ISL_1745176,EPI_ISL_1745092,EPI_ISL_2016800,EPI_ISL_2016820,EPI_ISL_2016832,EPI_ISL_2016777,EPI_ISL_2362647,EPI_ISL_2362651,EPI_ISL_2362657,EPI_ISL_2362667,EPI_ISL_2443445,EPI_ISL_2362662,EPI_ISL_2362665,EPI_ISL_2362663,EPI_ISL_2443446,EPI_ISL_2443447,EPI_ISL_2443451,EPI_ISL_2628048,EPI_ISL_1608056,EPI_ISL_2628056,EPI_ISL_1960957,EPI_ISL_1608054,EPI_ISL_1745074,EPI_ISL_1745177,EPI_ISL_2016792,EPI_ISL_2016819,EPI_ISL_2331863,EPI_ISL_2362646,EPI_ISL_2628050,EPI_ISL_1600200,EPI_ISL_1600199,EPI_ISL_1745068,EPI_ISL_1745133,EPI_ISL_2362661,EPI_ISL_1591172,EPI_ISL_1600161,EPI_ISL_1591198,EPI_ISL_1623023,EPI_ISL_1804858,EPI_ISL_1804859,EPI_ISL_1591176,EPI_ISL_1591182,EPI_ISL_1623028,EPI_ISL_1591202,EPI_ISL_1623027,EPI_ISL_2443463,EPI_ISL_1591186,EPI_ISL_1960958,EPI_ISL_1745110,EPI_ISL_2362666,EPI_ISL_1745125,EPI_ISL_1745075,EPI_ISL_1591184,EPI_ISL_1591191,EPI_ISL_2358239,EPI_ISL_2358240,EPI_ISL_2362649,EPI_ISL_2362650,EPI_ISL_2016795,EPI_ISL_2362656,EPI_ISL_1745155,EPI_ISL_1745059,EPI_ISL_1745145,EPI_ISL_1745076,EPI_ISL_2358241,EPI_ISL_1745089,EPI_ISL_1745117,EPI_ISL_1745122	LHUB-ULB	Labo Klinische Biologie, UZA	Marie Le Mercier et al
EPI_ISL_833481,EPI_ISL_833433,EPI_ISL_833434,EPI_ISL_833483,EPI_ISL_833486,EPI_ISL_833484,EPI_ISL_833456	UZA/UAntwerpen (BIS lab), University Hospital Antwerp, Edegem, Belgium	Laboratory of Medical Microbiology, University of Antwerp, Campus Drie Eiken, S6.26, Universiteitsplein 1, 2610, Wilrijk, Antwerp, Belgium	Basil Britto Xavier et al
EPI_ISL_1524913,EPI_ISL_1524914,EPI_ISL_1963318,EPI_ISL_1963319,EPI_ISL_1963320,EPI_ISL_1963468,EPI_ISL_1585698,EPI_ISL_1963469,EPI_ISL_1963470,EPI_ISL_1524915,EPI_ISL_1524916,EPI_ISL_1524917,EPI_ISL_1524918,EPI_ISL_1524919,EPI_ISL_1524920,EPI_ISL_1524921,EPI_ISL_1524922,EPI_ISL_1524923,EPI_ISL_1524924,EPI_ISL_1524925,EPI_ISL_1524926,EPI_ISL_1524927,EPI_ISL_1524928,EPI_ISL_1524929,EPI_ISL_1524930,EPI_ISL_1524931,EPI_ISL_1524932,EPI_ISL_1524933,EPI_ISL_1524934,EPI_ISL_1524935,EPI_ISL_1524936,EPI_ISL_1524937,EPI_ISL_1585700,EPI_ISL_1524938,EPI_ISL_1524939,EPI_ISL_1524940,EPI_ISL_1585699,EPI_ISL_1524941,EPI_ISL_1524942,EPI_ISL_1524943,EPI_ISL_1524944,EPI_ISL_1524945,EPI_ISL_1524946,EPI_ISL_1524947,EPI_ISL_1963321,EPI_ISL_1963322,EPI_ISL_1963323,EPI_ISL_1963324,EPI_ISL_1963325,EPI_ISL_2228028,EPI_ISL_1963326,EPI_ISL_1963327,EPI_ISL_1963328,EPI_ISL_1963329,EPI_ISL_1963330,EPI_ISL_1963331,EPI_ISL_1963332,EPI_ISL_2228029,EPI_ISL_1963333,EPI_ISL_2228027,EPI_ISL_2179034,EPI_ISL_2131322,EPI_ISL_2131323,EPI_ISL_2131324,EPI_ISL_2131325,EPI_ISL_2131326,EPI_ISL_2131327,EPI_ISL_2131328,EPI_ISL_2131329,EPI_ISL_2131330,EPI_ISL_2545653,EPI_ISL_2545658,EPI_ISL_2545659,EPI_ISL_2545662,EPI_ISL_2545665,EPI_ISL_1963334,EPI_ISL_2131331,EPI_ISL_1524948,EPI_ISL_1524949,EPI_ISL_1524950,EPI_ISL_1524951,EPI_ISL_1524952,EPI_ISL_1524953,EPI_ISL_1524954,EPI_ISL_1524955,EPI_ISL_2131332,EPI_ISL_2131333,EPI_ISL_2131334,EPI_ISL_2131335,EPI_ISL_2545650,EPI_ISL_2545651,EPI_ISL_2545661,EPI_ISL_2545663,EPI_ISL_2131336,EPI_ISL_2131349,EPI_ISL_1524956,EPI_ISL_2545647,EPI_ISL_2545645,EPI_ISL_2131350,EPI_ISL_2131351,EPI_ISL_1963337,EPI_ISL_1524957,EPI_ISL_1524958,EPI_ISL_1524959,EPI_ISL_1524960,EPI_ISL_1524961,EPI_ISL_1963338,EPI_ISL_2131352,EPI_ISL_1524962,EPI_ISL_2131353,EPI_ISL_1524963,EPI_ISL_1524964,EPI_ISL_2131354,EPI_ISL_1524965,EPI_ISL_1585695,EPI_ISL_1524966,EPI_ISL_1524967,EPI_ISL_1524968,EPI_ISL_1963339,EPI_ISL_1963340,EPI_ISL_2131355,EPI_ISL_1524969,EPI_ISL_1963341,EPI_ISL_1524970,EPI_ISL_2131356,EPI_ISL_1524971,EPI_ISL_1524972,EPI_ISL_2545664,EPI_ISL_1963437,EPI_ISL_1963438,EPI_ISL_1963439,EPI_ISL_1963440,EPI_ISL_1963441,EPI_ISL_1963442,EPI_ISL_1963443,EPI_ISL_2131357,EPI_ISL_2131358,EPI_ISL_1524973,EPI_ISL_1524974,EPI_ISL_1524975,EPI_ISL_1524976,EPI_ISL_2545654,EPI_ISL_2545657,EPI_ISL_2545656,EPI_ISL_1963444,EPI_ISL_1963445,EPI_ISL_1963446,EPI_ISL_2545649,EPI_ISL_1963447,EPI_ISL_1963448,EPI_ISL_2228042,EPI_ISL_1963449,EPI_ISL_1963450,EPI_ISL_2131359,EPI_ISL_1963451,EPI_ISL_1524977,EPI_ISL_1524978,EPI_ISL_1963452,EPI_ISL_1963453,EPI_ISL_1963454,EPI_ISL_2131360,EPI_ISL_1963455,EPI_ISL_1963456,EPI_ISL_1963457,EPI_ISL_1963458,EPI_ISL_1963459,EPI_ISL_1963460,EPI_ISL_2131361,EPI_ISL_2545666,EPI_ISL_2545644,EPI_ISL_2545646,EPI_ISL_2545648,EPI_ISL_2545655,EPI_ISL_2545660,EPI_ISL_1524979,EPI_ISL_1524980,EPI_ISL_1524981,EPI_ISL_1524982,EPI_ISL_1524983,EPI_ISL_1585701,EPI_ISL_1524984,EPI_ISL_1524985,EPI_ISL_1963461,EPI_ISL_2545652,EPI_ISL_1963462,EPI_ISL_1524986,EPI_ISL_1524987,EPI_ISL_1963463,EPI_ISL_1524988,EPI_ISL_1524989,EPI_ISL_1524990,EPI_ISL_1524991,EPI_ISL_1524992,EPI_ISL_1524993,EPI_ISL_1524994,EPI_ISL_1524995,EPI_ISL_1585696,EPI_ISL_1585697,EPI_ISL_1963464,EPI_ISL_1963465,EPI_ISL_1963466,EPI_ISL_2228043,EPI_ISL_2131362,EPI_ISL_2131363,EPI_ISL_1963467,EPI_ISL_2131364	LHUB-ULB	Labo Klinische Biologie, UZA	Jasmine Coppens et al
EPI_ISL_1661248,EPI_ISL_1661136,EPI_ISL_1661137,EPI_ISL_1661166,EPI_ISL_1661167,EPI_ISL_1661115,EPI_ISL_1661183,EPI_ISL_1661081,EPI_ISL_1661105,EPI_ISL_1661108,EPI_ISL_1661109,EPI_ISL_1661120,EPI_ISL_1661119,EPI_ISL_1661121,EPI_ISL_1661123,EPI_ISL_1661132,EPI_ISL_1661127,EPI_ISL_1661128,EPI_ISL_1661134,EPI_ISL_1661139,EPI_ISL_1661142,EPI_ISL_1661141,EPI_ISL_1661143,EPI_ISL_1661146,EPI_ISL_1661147,EPI_ISL_1661151,EPI_ISL_1661149,EPI_ISL_1661150,EPI_ISL_1661152,EPI_ISL_1661153,EPI_ISL_1661158,EPI_ISL_1661159,EPI_ISL_1661160,EPI_ISL_1661162,EPI_ISL_1661165,EPI_ISL_1661168,EPI_ISL_1661173,EPI_ISL_1661175,EPI_ISL_1661174,EPI_ISL_1661176,EPI_ISL_1661172,EPI_ISL_1661178,EPI_ISL_1661179,EPI_ISL_1661180,EPI_ISL_1661182,EPI_ISL_1661249,EPI_ISL_1661185,EPI_ISL_1661188,EPI_ISL_1661080,EPI_ISL_1661101,EPI_ISL_1661106,EPI_ISL_1661112,EPI_ISL_1661116,EPI_ISL_1661129,EPI_ISL_1661133,EPI_ISL_1661148,EPI_ISL_1661170,EPI_ISL_1661138,EPI_ISL_1661111,EPI_ISL_1661125,EPI_ISL_1661164,EPI_ISL_1661171,EPI_ISL_1661163,EPI_ISL_1661122,EPI_ISL_1661117,EPI_ISL_1661102,EPI_ISL_1661114,EPI_ISL_1661186,EPI_ISL_1661189,EPI_ISL_1661177,EPI_ISL_1661181,EPI_ISL_1661103,EPI_ISL_1661104,EPI_ISL_1661099,EPI_ISL_1661113,EPI_ISL_1661118,EPI_ISL_1661126,EPI_ISL_1661130,EPI_ISL_1661131,EPI_ISL_1661140,EPI_ISL_1661187,EPI_ISL_1661144,EPI_ISL_1661145,EPI_ISL_1661156,EPI_ISL_1661161,EPI_ISL_1661124,EPI_ISL_1661154,EPI_ISL_1661082,EPI_ISL_1661135,EPI_ISL_1661155,EPI_ISL_1661110,EPI_ISL_1661157,EPI_ISL_1661169,EPI_ISL_1661100,EPI_ISL_1661184,EPI_ISL_1661107	Brussels Academic Hospital Lab (LHUB-ULB)	Labo Klinische Biologie, UZA	Jasmine Coppens et al
EPI_ISL_2131348,EPI_ISL_2545627,EPI_ISL_1661202,EPI_ISL_1661201,EPI_ISL_1661200,EPI_ISL_2292714,EPI_ISL_2047684,EPI_ISL_1661197,EPI_ISL_1661208,EPI_ISL_1661206,EPI_ISL_1661199,EPI_ISL_1661191,EPI_ISL_1661196,EPI_ISL_1661195,EPI_ISL_2047683,EPI_ISL_1661210,EPI_ISL_1661207,EPI_ISL_2131346,EPI_ISL_2047693,EPI_ISL_2545620,EPI_ISL_2545619,EPI_ISL_2047697,EPI_ISL_1697349,EPI_ISL_1697366,EPI_ISL_1697351,EPI_ISL_2047689,EPI_ISL_2545626,EPI_ISL_2545630,EPI_ISL_1697352,EPI_ISL_1697353,EPI_ISL_1697354,EPI_ISL_1697355,EPI_ISL_1697356,EPI_ISL_1922888,EPI_ISL_1697357,EPI_ISL_2047688,EPI_ISL_2047685,EPI_ISL_1697358,EPI_ISL_1697359,EPI_ISL_2047692,EPI_ISL_2047687,EPI_ISL_2292715,EPI_ISL_2292716,EPI_ISL_2292717,EPI_ISL_1697360,EPI_ISL_1697361,EPI_ISL_1697362,EPI_ISL_2047694,EPI_ISL_2545616,EPI_ISL_2047691,EPI_ISL_2545625,EPI_ISL_2047690,EPI_ISL_2047696,EPI_ISL_1963335,EPI_ISL_2047695,EPI_ISL_2131347,EPI_ISL_1697363,EPI_ISL_2545614,EPI_ISL_2545618,EPI_ISL_2545628,EPI_ISL_2545632,EPI_ISL_1697364,EPI_ISL_2545631,EPI_ISL_1697365,EPI_ISL_1697350,EPI_ISL_1963336,EPI_ISL_2545615,EPI_ISL_2545617,EPI_ISL_2545613,EPI_ISL_2545624,EPI_ISL_2545629,EPI_ISL_2545621,EPI_ISL_2545623,EPI_ISL_2545622,EPI_ISL_1661209,EPI_ISL_1661204,EPI_ISL_2047682,EPI_ISL_1661198,EPI_ISL_2047686,EPI_ISL_1661203,EPI_ISL_1661205,EPI_ISL_2047681,EPI_ISL_1661193,EPI_ISL_1697285,EPI_ISL_1661190	Algemeen Medisch Labo	Labo Klinische Biologie, UZA	Jasmine Coppens et al
EPI_ISL_2134633,EPI_ISL_2134634,EPI_ISL_2134635,EPI_ISL_2134636,EPI_ISL_1841434,EPI_ISL_1443684,EPI_ISL_2134637,EPI_ISL_2134638,EPI_ISL_2134639,EPI_ISL_2134640,EPI_ISL_1443685,EPI_ISL_1841426,EPI_ISL_1841435,EPI_ISL_1443686,EPI_ISL_2134641,EPI_ISL_1443687,EPI_ISL_1841433,EPI_ISL_1960963,EPI_ISL_1443688,EPI_ISL_2134642,EPI_ISL_1443689,EPI_ISL_2272778,EPI_ISL_2272779,EPI_ISL_1597849,EPI_ISL_1443690,EPI_ISL_1443691,EPI_ISL_2628037,EPI_ISL_1597850,EPI_ISL_1841428,EPI_ISL_2628042,EPI_ISL_2628045,EPI_ISL_2628040,EPI_ISL_1443692,EPI_ISL_1443693,EPI_ISL_1597851,EPI_ISL_1841432,EPI_ISL_2134643,EPI_ISL_2134644,EPI_ISL_2626908,EPI_ISL_1591213,EPI_ISL_1591214,EPI_ISL_1591216,EPI_ISL_1841438,EPI_ISL_1841439,EPI_ISL_2626913,EPI_ISL_2422120,EPI_ISL_2626914,EPI_ISL_2358230,EPI_ISL_1608061,EPI_ISL_2483302,EPI_ISL_1591221,EPI_ISL_1591212,EPI_ISL_1591210,EPI_ISL_2331860,EPI_ISL_2272735,EPI_ISL_2272746,EPI_ISL_2361726,EPI_ISL_2626920,EPI_ISL_2422121,EPI_ISL_2422122,EPI_ISL_1608057,EPI_ISL_2272737,EPI_ISL_1591219,EPI_ISL_2272745,EPI_ISL_2361732,EPI_ISL_1591223,EPI_ISL_1443683,EPI_ISL_2272743,EPI_ISL_2626916,EPI_ISL_1591224,EPI_ISL_2361720,EPI_ISL_2361730,EPI_ISL_2272729,EPI_ISL_1591215,EPI_ISL_1608058,EPI_ISL_2361723,EPI_ISL_1591211,EPI_ISL_2422123,EPI_ISL_2422124,EPI_ISL_2422125,EPI_ISL_1591222,EPI_ISL_2361722,EPI_ISL_1608060,EPI_ISL_1608059,EPI_ISL_1591218,EPI_ISL_2361731,EPI_ISL_2304036,EPI_ISL_2272741,EPI_ISL_2422126,EPI_ISL_2626922,EPI_ISL_1591217,EPI_ISL_1591220,EPI_ISL_2272728,EPI_ISL_2361729,EPI_ISL_2361728,EPI_ISL_2361721,EPI_ISL_2361727,EPI_ISL_2016758,EPI_ISL_2361724,EPI_ISL_2422127,EPI_ISL_2361725,EPI_ISL_2422128,EPI_ISL_2272734,EPI_ISL_2272730,EPI_ISL_2272738,EPI_ISL_2422129,EPI_ISL_2272739,EPI_ISL_2272777,EPI_ISL_2361733,EPI_ISL_2272731,EPI_ISL_2626909,EPI_ISL_2272744,EPI_ISL_2272732,EPI_ISL_2626907,EPI_ISL_2272742,EPI_ISL_2272740,EPI_ISL_2272733,EPI_ISL_2358231,EPI_ISL_2483303,EPI_ISL_2272736,EPI_ISL_2361719,EPI_ISL_2361735,EPI_ISL_2361734,EPI_ISL_2422130,EPI_ISL_2626915,EPI_ISL_2626921,EPI_ISL_2626917,EPI_ISL_2626918,EPI_ISL_2626919,EPI_ISL_2626911,EPI_ISL_2626912,EPI_ISL_2422131,EPI_ISL_2626910,EPI_ISL_1841431,EPI_ISL_1443694,EPI_ISL_1443695,EPI_ISL_1443696,EPI_ISL_2134645,EPI_ISL_1841436,EPI_ISL_1597852,EPI_ISL_2628044,EPI_ISL_1960948,EPI_ISL_2134646,EPI_ISL_2134647,EPI_ISL_1443697,EPI_ISL_1960953,EPI_ISL_1960954,EPI_ISL_2134648,EPI_ISL_1443698,EPI_ISL_1841430,EPI_ISL_1841429,EPI_ISL_2134649,EPI_ISL_2134650,EPI_ISL_2134651,EPI_ISL_2628043,EPI_ISL_2628041,EPI_ISL_2628038,EPI_ISL_2628039,EPI_ISL_1960955,EPI_ISL_1841427,EPI_ISL_1960962,EPI_ISL_1960959,EPI_ISL_1960961,EPI_ISL_2134652	Algemeen Medisch Labo	Labo Klinische Biologie, UZA	Marie Le Mercier et al
EPI_ISL_2545638,EPI_ISL_2545606,EPI_ISL_2545640,EPI_ISL_2545639,EPI_ISL_2545587,EPI_ISL_2483301,EPI_ISL_2545605,EPI_ISL_2533953,EPI_ISL_2545637	CENTRUM VOOR MEDISCHE ANALYSE	Labo Klinische Biologie, UZA	Jasmine Coppens et al
EPI_ISL_940767	Heilig Hart Lier	UAntwerp, Laboratory of Medical Microbiology, Campus Drie Eiken S6.26, Universiteitsplein 1, 2610, Wilrijk, Belgium	Basil Britto Xavier et al
EPI_ISL_2628046,EPI_ISL_2626873,EPI_ISL_2628047,EPI_ISL_2626875,EPI_ISL_2443409,EPI_ISL_2443408,EPI_ISL_2422132,EPI_ISL_2443417,EPI_ISL_2483326,EPI_ISL_2443438,EPI_ISL_2422133,EPI_ISL_2422134,EPI_ISL_2483304,EPI_ISL_2443410,EPI_ISL_2443412,EPI_ISL_2483325,EPI_ISL_2443439,EPI_ISL_2422135,EPI_ISL_2443413,EPI_ISL_2483327,EPI_ISL_2443411,EPI_ISL_2626872,EPI_ISL_2626874	CENTRUM VOOR MEDISCHE ANALYSE	Labo Klinische Biologie, UZA	Marie Le Mercier et al
EPI_ISL_940738,EPI_ISL_940741	LHUB-ULB	UAntwerp, Laboratory of Medical Microbiology, Campus Drie Eiken S6.26, Universiteitsplein 1, 2610, Wilrijk, Belgium	Basil Britto Xavier et al
EPI_ISL_1299454,EPI_ISL_1299455	AZ Rivierenland, Campus Rumst	UAntwerp, Laboratory of Medical Microbiology	Basil Britto Xavier et al
EPI_ISL_1960956,EPI_ISL_1443748,EPI_ISL_1443749,EPI_ISL_1443750,EPI_ISL_1443751,EPI_ISL_1443752,EPI_ISL_1443753,EPI_ISL_1597859,EPI_ISL_1443754,EPI_ISL_1443755,EPI_ISL_2213056,EPI_ISL_2016838,EPI_ISL_2213059,EPI_ISL_1745100,EPI_ISL_1745139,EPI_ISL_2134714,EPI_ISL_2134715,EPI_ISL_2134716,EPI_ISL_2134717,EPI_ISL_2134718,EPI_ISL_2272677,EPI_ISL_2272727,EPI_ISL_2422222,EPI_ISL_2422223,EPI_ISL_2422224,EPI_ISL_2422225,EPI_ISL_2422226,EPI_ISL_2626856,EPI_ISL_2626906	Labo Klinische Biologie, UZA	Labo Klinische Biologie, UZA	Marie Le Mercier et al
EPI_ISL_2131284	Instituut Tropische Geneeskunde	Labo Klinische Biologie, UZA	Jasmine Coppens et al
EPI_ISL_984616,EPI_ISL_984293,EPI_ISL_984290,EPI_ISL_1036727,EPI_ISL_984296,EPI_ISL_984292,EPI_ISL_985040,EPI_ISL_984617,EPI_ISL_984291,EPI_ISL_984295,EPI_ISL_984288,EPI_ISL_984294,EPI_ISL_1103564,EPI_ISL_1103562	Algemeen Medisch Laboratorium	UAntwerp, Laboratory of Medical Microbiology	Basil Britto Xavier et al
EPI_ISL_940893,EPI_ISL_940782,EPI_ISL_940822,EPI_ISL_940845,EPI_ISL_940772,EPI_ISL_940774,EPI_ISL_940779	Platform BIS UZA/UAntwerpen	UAntwerp, Laboratory of Medical Microbiology, Campus Drie Eiken S6.26, Universiteitsplein 1, 2610, Wilrijk, Belgium	Basil Britto Xavier et al
EPI_ISL_1259266	Universitair Ziekemhuis Antwerpen (UZA)	UAntwerp, Laboratory of Medical Microbiology	Basil Britto Xavier et al
EPI_ISL_1112340	ALGEMEEN MEDISCH LABO	UAntwerp, Laboratory of Medical Microbiology,	Basil Britto Xavier et al
EPI_ISL_1073008,EPI_ISL_1336263,EPI_ISL_1336267,EPI_ISL_1336264,EPI_ISL_1073029	ALGEMEEN MEDISCH LABO	UAntwerp, Laboratory of Medical Microbiology	Basil Britto Xavier et al
EPI_ISL_1697310,EPI_ISL_1697344,EPI_ISL_1498314,EPI_ISL_1661084,EPI_ISL_1498315,EPI_ISL_1498358,EPI_ISL_1498359,EPI_ISL_1498316,EPI_ISL_2545589,EPI_ISL_2483261,EPI_ISL_2483262,EPI_ISL_1498360,EPI_ISL_1498317,EPI_ISL_1498318,EPI_ISL_1498361,EPI_ISL_1697300,EPI_ISL_1963342,EPI_ISL_1661218,EPI_ISL_1963343,EPI_ISL_1963344,EPI_ISL_1963345,EPI_ISL_1661237,EPI_ISL_1963346,EPI_ISL_1697321,EPI_ISL_1697343,EPI_ISL_2047661,EPI_ISL_1697342,EPI_ISL_1697296,EPI_ISL_1661244,EPI_ISL_1661245,EPI_ISL_2047638,EPI_ISL_1963347,EPI_ISL_1661221,EPI_ISL_1661225,EPI_ISL_2292718,EPI_ISL_1661219,EPI_ISL_1963348,EPI_ISL_2228041,EPI_ISL_1661241,EPI_ISL_1697312,EPI_ISL_1697293,EPI_ISL_2047662,EPI_ISL_2131285,EPI_ISL_1661230,EPI_ISL_2047672,EPI_ISL_2047670,EPI_ISL_2047673,EPI_ISL_2131287,EPI_ISL_2483299,EPI_ISL_2292719,EPI_ISL_1661240,EPI_ISL_1697287,EPI_ISL_1661223,EPI_ISL_1661239,EPI_ISL_1697323,EPI_ISL_1963349,EPI_ISL_1963350,EPI_ISL_1963351,EPI_ISL_1963352,EPI_ISL_1963353,EPI_ISL_1963354,EPI_ISL_1963355,EPI_ISL_1963356,EPI_ISL_1661242,EPI_ISL_1963357,EPI_ISL_1697307,EPI_ISL_1922891,EPI_ISL_1963358,EPI_ISL_2228033,EPI_ISL_1963359,EPI_ISL_1963360,EPI_ISL_2228044,EPI_ISL_1963361,EPI_ISL_2228036,EPI_ISL_1697289,EPI_ISL_1661092,EPI_ISL_1697295,EPI_ISL_1661093,EPI_ISL_1697292,EPI_ISL_1661094,EPI_ISL_1661246,EPI_ISL_2292720,EPI_ISL_2179039,EPI_ISL_1963362,EPI_ISL_1963363,EPI_ISL_1963364,EPI_ISL_1963365,EPI_ISL_1963366,EPI_ISL_1697326,EPI_ISL_1697333,EPI_ISL_2131340,EPI_ISL_1697319,EPI_ISL_1697304,EPI_ISL_1697297,EPI_ISL_1697294,EPI_ISL_1697315,EPI_ISL_1922887,EPI_ISL_1697339,EPI_ISL_1697308,EPI_ISL_1697338,EPI_ISL_1697306,EPI_ISL_1697335,EPI_ISL_1697314,EPI_ISL_2047671,EPI_ISL_2228037,EPI_ISL_1963367,EPI_ISL_1963368,EPI_ISL_1661229,EPI_ISL_1661216,EPI_ISL_1498319,EPI_ISL_1498376,EPI_ISL_1549570,EPI_ISL_1498374,EPI_ISL_1697330,EPI_ISL_1498362,EPI_ISL_1498320,EPI_ISL_1549572,EPI_ISL_1661089,EPI_ISL_1498363,EPI_ISL_1498364,EPI_ISL_2131313,EPI_ISL_2131315,EPI_ISL_2131314,EPI_ISL_2131297,EPI_ISL_1661217,EPI_ISL_1498365,EPI_ISL_1498366,EPI_ISL_1498321,EPI_ISL_1549573,EPI_ISL_1498322,EPI_ISL_1661220,EPI_ISL_1661212,EPI_ISL_1498346,EPI_ISL_1661079,EPI_ISL_1661228,EPI_ISL_1661227,EPI_ISL_1661226,EPI_ISL_1661224,EPI_ISL_1697286,EPI_ISL_1661213,EPI_ISL_1498347,EPI_ISL_1661086,EPI_ISL_1661083,EPI_ISL_2545643,EPI_ISL_1963369,EPI_ISL_1963370,EPI_ISL_1498367,EPI_ISL_2131290,EPI_ISL_2179033,EPI_ISL_2179032,EPI_ISL_2131292,EPI_ISL_1963371,EPI_ISL_1963372,EPI_ISL_1963373,EPI_ISL_1963374,EPI_ISL_1963375,EPI_ISL_1963376,EPI_ISL_1963377,EPI_ISL_1963378,EPI_ISL_2131316,EPI_ISL_1963379,EPI_ISL_2047643,EPI_ISL_1963380,EPI_ISL_1963381,EPI_ISL_2047633,EPI_ISL_2047634,EPI_ISL_1963382,EPI_ISL_2047642,EPI_ISL_1697329,EPI_ISL_2131294,EPI_ISL_1963383,EPI_ISL_2047664,EPI_ISL_1963384,EPI_ISL_2228038,EPI_ISL_1922879,EPI_ISL_1922889,EPI_ISL_1697327,EPI_ISL_1697341,EPI_ISL_2131304,EPI_ISL_1498348,EPI_ISL_2179035,EPI_ISL_1963385,EPI_ISL_1963386,EPI_ISL_1963387,EPI_ISL_1498323,EPI_ISL_1498324,EPI_ISL_1498349,EPI_ISL_1922881,EPI_ISL_1661233,EPI_ISL_1963388,EPI_ISL_1697328,EPI_ISL_1697313,EPI_ISL_1661238,EPI_ISL_1697320,EPI_ISL_1697298,EPI_ISL_1963389,EPI_ISL_1697299,EPI_ISL_1661096,EPI_ISL_2292721,EPI_ISL_1963390,EPI_ISL_1697324,EPI_ISL_2131299,EPI_ISL_1661097,EPI_ISL_1697336,EPI_ISL_1498325,EPI_ISL_1963471,EPI_ISL_1963391,EPI_ISL_1697340,EPI_ISL_1697317,EPI_ISL_2131288,EPI_ISL_1697337,EPI_ISL_1963472,EPI_ISL_2131298,EPI_ISL_2131305,EPI_ISL_2047652,EPI_ISL_2533939,EPI_ISL_2047655,EPI_ISL_2292722,EPI_ISL_2047647,EPI_ISL_2292723,EPI_ISL_2047646,EPI_ISL_2047650,EPI_ISL_2047656,EPI_ISL_2047659,EPI_ISL_2047648,EPI_ISL_2047653,EPI_ISL_2131345,EPI_ISL_2047651,EPI_ISL_2047654,EPI_ISL_1963392,EPI_ISL_1498326,EPI_ISL_2047640,EPI_ISL_1963393,EPI_ISL_2228039,EPI_ISL_2047635,EPI_ISL_2131286,EPI_ISL_1963394,EPI_ISL_1963395,EPI_ISL_1661095,EPI_ISL_1498350,EPI_ISL_2483277,EPI_ISL_1963396,EPI_ISL_2533938,EPI_ISL_1697334,EPI_ISL_1697325,EPI_ISL_1697332,EPI_ISL_2131318,EPI_ISL_2131317,EPI_ISL_1498351,EPI_ISL_1498327,EPI_ISL_1498328,EPI_ISL_1661236,EPI_ISL_1661091,EPI_ISL_1661235,EPI_ISL_2131321,EPI_ISL_2131341,EPI_ISL_1661243,EPI_ISL_1661192,EPI_ISL_1661098,EPI_ISL_1963397,EPI_ISL_2047649,EPI_ISL_2131291,EPI_ISL_2047657,EPI_ISL_2047658,EPI_ISL_2047639,EPI_ISL_2047677,EPI_ISL_1963473,EPI_ISL_1697305,EPI_ISL_1697316,EPI_ISL_1661232,EPI_ISL_1697309,EPI_ISL_2047636,EPI_ISL_1498329,EPI_ISL_2047676,EPI_ISL_2228040,EPI_ISL_1498330,EPI_ISL_1697331,EPI_ISL_1963474,EPI_ISL_1963398,EPI_ISL_1498368,EPI_ISL_1498369,EPI_ISL_1963399,EPI_ISL_1963400,EPI_ISL_1963401,EPI_ISL_1963402,EPI_ISL_1549575,EPI_ISL_2047660,EPI_ISL_2047663,EPI_ISL_1963403,EPI_ISL_1963475,EPI_ISL_1963404,EPI_ISL_1963405,EPI_ISL_1549576,EPI_ISL_1963476,EPI_ISL_1963406,EPI_ISL_1549578,EPI_ISL_1549579,EPI_ISL_1549581,EPI_ISL_1498331,EPI_ISL_1498332,EPI_ISL_1963407,EPI_ISL_1498333,EPI_ISL_1498334,EPI_ISL_1498335,EPI_ISL_1498336,EPI_ISL_1498337,EPI_ISL_1549582,EPI_ISL_1498377,EPI_ISL_1697322,EPI_ISL_1549584,EPI_ISL_1498352,EPI_ISL_2047679,EPI_ISL_1549586,EPI_ISL_1498370,EPI_ISL_1498338,EPI_ISL_1498371,EPI_ISL_1549587,EPI_ISL_2047667,EPI_ISL_2228030,EPI_ISL_1661234,EPI_ISL_1498313,EPI_ISL_1697302,EPI_ISL_1697311,EPI_ISL_1498357,EPI_ISL_1498353,EPI_ISL_1661214,EPI_ISL_1498339,EPI_ISL_1549588,EPI_ISL_1498354,EPI_ISL_1922890,EPI_ISL_1697291,EPI_ISL_1697290,EPI_ISL_1498372,EPI_ISL_1498356,EPI_ISL_1661085,EPI_ISL_1922880,EPI_ISL_1498355,EPI_ISL_1498340,EPI_ISL_1498341,EPI_ISL_1963408,EPI_ISL_1498375,EPI_ISL_1661215,EPI_ISL_1498342,EPI_ISL_2483298,EPI_ISL_2179037,EPI_ISL_1697301,EPI_ISL_1963409,EPI_ISL_2047666,EPI_ISL_2131300,EPI_ISL_1963410,EPI_ISL_2131301,EPI_ISL_2131344,EPI_ISL_2131293,EPI_ISL_1922885,EPI_ISL_1661090,EPI_ISL_1922882,EPI_ISL_1922878,EPI_ISL_1661247,EPI_ISL_1963411,EPI_ISL_1963412,EPI_ISL_2292724,EPI_ISL_1661194,EPI_ISL_2131289,EPI_ISL_2131302,EPI_ISL_2047665,EPI_ISL_2047669,EPI_ISL_1963413,EPI_ISL_2292725,EPI_ISL_1697318,EPI_ISL_1661231,EPI_ISL_1963414,EPI_ISL_2047668,EPI_ISL_1697303,EPI_ISL_2228035,EPI_ISL_1922886,EPI_ISL_1661088,EPI_ISL_1661087,EPI_ISL_1963415,EPI_ISL_2047674,EPI_ISL_2545594,EPI_ISL_2483248,EPI_ISL_2483285,EPI_ISL_2483294,EPI_ISL_2483272,EPI_ISL_2545604,EPI_ISL_2131306,EPI_ISL_2131307,EPI_ISL_2131319,EPI_ISL_2483260,EPI_ISL_2179038,EPI_ISL_2545642,EPI_ISL_2545641,EPI_ISL_2533937,EPI_ISL_2483293,EPI_ISL_2483284,EPI_ISL_2483250,EPI_ISL_2483271,EPI_ISL_2545599,EPI_ISL_2483270,EPI_ISL_2228031,EPI_ISL_2131312,EPI_ISL_2228034,EPI_ISL_1963416,EPI_ISL_2047680,EPI_ISL_2131343,EPI_ISL_2131342,EPI_ISL_2292726,EPI_ISL_2047675,EPI_ISL_2627272,EPI_ISL_2179036,EPI_ISL_1963417,EPI_ISL_1963418,EPI_ISL_1963419,EPI_ISL_1963420,EPI_ISL_2292727,EPI_ISL_1963421,EPI_ISL_1963422,EPI_ISL_1963423,EPI_ISL_1963424,EPI_ISL_2047645,EPI_ISL_1963425,EPI_ISL_1963426,EPI_ISL_1963427,EPI_ISL_2131295,EPI_ISL_1963477,EPI_ISL_1963478,EPI_ISL_1963428,EPI_ISL_1963429,EPI_ISL_1963430,EPI_ISL_2292728,EPI_ISL_2047641,EPI_ISL_2047644,EPI_ISL_1963431,EPI_ISL_2047678,EPI_ISL_1963432,EPI_ISL_1963433,EPI_ISL_1963434,EPI_ISL_2131296,EPI_ISL_2483264,EPI_ISL_2483263,EPI_ISL_2131310,EPI_ISL_2131311,EPI_ISL_2179031,EPI_ISL_2131320,EPI_ISL_2131303,EPI_ISL_2545595,EPI_ISL_2533952,EPI_ISL_2545608,EPI_ISL_2545607,EPI_ISL_2131337,EPI_ISL_2131339,EPI_ISL_2131338,EPI_ISL_2483286,EPI_ISL_2545634,EPI_ISL_2483254,EPI_ISL_2533950,EPI_ISL_2483295,EPI_ISL_2483247,EPI_ISL_2533946,EPI_ISL_2627273,EPI_ISL_2483252,EPI_ISL_2545598,EPI_ISL_2483253,EPI_ISL_2627274,EPI_ISL_2483287,EPI_ISL_2545603,EPI_ISL_2483267,EPI_ISL_2533940,EPI_ISL_2545612,EPI_ISL_2533941,EPI_ISL_2533942,EPI_ISL_2545636,EPI_ISL_2545610,EPI_ISL_2533949,EPI_ISL_2483256,EPI_ISL_2483255,EPI_ISL_2483279,EPI_ISL_2483257,EPI_ISL_2545597,EPI_ISL_2545600,EPI_ISL_2483292,EPI_ISL_2483268,EPI_ISL_2483289,EPI_ISL_2483258,EPI_ISL_2483282,EPI_ISL_2483297,EPI_ISL_2483283,EPI_ISL_2483276,EPI_ISL_2483266,EPI_ISL_2483275,EPI_ISL_2545611,EPI_ISL_2483291,EPI_ISL_2533943,EPI_ISL_2483259,EPI_ISL_2483274,EPI_ISL_2545633,EPI_ISL_2483251,EPI_ISL_2483280,EPI_ISL_2545602,EPI_ISL_2483300,EPI_ISL_2483281,EPI_ISL_2533945,EPI_ISL_2483273,EPI_ISL_2483296,EPI_ISL_2545591,EPI_ISL_2545592,EPI_ISL_2483290,EPI_ISL_2483288,EPI_ISL_2533948,EPI_ISL_2545593,EPI_ISL_2545596,EPI_ISL_2545609,EPI_ISL_2545601,EPI_ISL_2483269,EPI_ISL_2545635,EPI_ISL_2483249,EPI_ISL_2483265,EPI_ISL_2545590,EPI_ISL_2533944,EPI_ISL_2483278,EPI_ISL_2533947,EPI_ISL_2533951,EPI_ISL_2047637,EPI_ISL_1661222,EPI_ISL_1661211	Platform BIS UZA/UAntwerpen	Labo Klinische Biologie, UZA	Jasmine Coppens et al
EPI_ISL_1219008,EPI_ISL_1219003,EPI_ISL_1219004,EPI_ISL_1219007,EPI_ISL_1219002,EPI_ISL_1219005,EPI_ISL_1219006,EPI_ISL_1219009,EPI_ISL_1219010	Platform BIS UZA/UAntwerpen (PLBIS)	UAntwerp, Laboratory of Medical Microbiology	Basil Britto Xavier et al
EPI_ISL_1469438,EPI_ISL_1379895,EPI_ISL_1379911,EPI_ISL_1379929,EPI_ISL_1379935,EPI_ISL_1379903,EPI_ISL_1379890,EPI_ISL_1379941,EPI_ISL_1379906,EPI_ISL_1379907,EPI_ISL_1379936,EPI_ISL_1379908,EPI_ISL_1469435,EPI_ISL_1379899,EPI_ISL_1379893,EPI_ISL_1379904,EPI_ISL_1379905,EPI_ISL_1379922,EPI_ISL_1379900,EPI_ISL_1379923,EPI_ISL_1379891,EPI_ISL_1379910,EPI_ISL_1379919,EPI_ISL_1379896,EPI_ISL_1379901,EPI_ISL_1379897,EPI_ISL_1379939,EPI_ISL_1379943,EPI_ISL_1379913,EPI_ISL_1379938,EPI_ISL_1379920,EPI_ISL_1379914,EPI_ISL_1379934,EPI_ISL_1379921,EPI_ISL_1469447,EPI_ISL_1379917,EPI_ISL_1469436,EPI_ISL_1379916,EPI_ISL_1379894,EPI_ISL_1379933,EPI_ISL_1379930,EPI_ISL_1379931,EPI_ISL_1379912,EPI_ISL_1469434,EPI_ISL_1379932,EPI_ISL_1469433,EPI_ISL_1469443,EPI_ISL_1379902,EPI_ISL_1469442,EPI_ISL_1379927,EPI_ISL_1379928,EPI_ISL_1379918,EPI_ISL_1379937,EPI_ISL_1379942,EPI_ISL_1379926,EPI_ISL_1469446,EPI_ISL_1379925,EPI_ISL_1379915,EPI_ISL_1379909,EPI_ISL_1469444,EPI_ISL_1469449,EPI_ISL_1469445,EPI_ISL_1379940,EPI_ISL_1469448,EPI_ISL_1469441,EPI_ISL_1379924,EPI_ISL_1469439,EPI_ISL_1469440,EPI_ISL_1379892,EPI_ISL_1379898	Platform BIS UZA/UAntwerpen	UZA, Clinical Biology	Marie Le Mercier et al
EPI_ISL_1112292	Platform BIS UZA/UAntwerpen	UAntwerp, Laboratory of Medical Microbiology,	Basil Britto Xavier et al
EPI_ISL_1591158,EPI_ISL_1841406,EPI_ISL_1623021,EPI_ISL_1600109,EPI_ISL_1591149,EPI_ISL_2185098,EPI_ISL_2134653,EPI_ISL_1608047,EPI_ISL_1591167,EPI_ISL_1443699,EPI_ISL_2134654,EPI_ISL_1591152,EPI_ISL_2134655,EPI_ISL_2443434,EPI_ISL_2246114,EPI_ISL_2246115,EPI_ISL_2246095,EPI_ISL_2272697,EPI_ISL_2246125,EPI_ISL_2246116,EPI_ISL_2375909,EPI_ISL_2628075,EPI_ISL_2375902,EPI_ISL_2362603,EPI_ISL_2443435,EPI_ISL_2272676,EPI_ISL_2272692,EPI_ISL_2362604,EPI_ISL_2443436,EPI_ISL_2422136,EPI_ISL_2422137,EPI_ISL_2422138,EPI_ISL_2422139,EPI_ISL_2422140,EPI_ISL_1443700,EPI_ISL_2422141,EPI_ISL_2422142,EPI_ISL_2272763,EPI_ISL_1960950,EPI_ISL_2422143,EPI_ISL_1841419,EPI_ISL_2362639,EPI_ISL_2361715,EPI_ISL_1804847,EPI_ISL_2134656,EPI_ISL_1745200,EPI_ISL_2134657,EPI_ISL_1804848,EPI_ISL_1745185,EPI_ISL_2422144,EPI_ISL_1841398,EPI_ISL_2362629,EPI_ISL_2422145,EPI_ISL_2331857,EPI_ISL_2422146,EPI_ISL_2422147,EPI_ISL_2422148,EPI_ISL_2422149,EPI_ISL_2246077,EPI_ISL_2272708,EPI_ISL_2304044,EPI_ISL_2304039,EPI_ISL_2331827,EPI_ISL_2304132,EPI_ISL_2246088,EPI_ISL_2304133,EPI_ISL_2246087,EPI_ISL_1841424,EPI_ISL_1841395,EPI_ISL_2134658,EPI_ISL_2134659,EPI_ISL_2246083,EPI_ISL_2016738,EPI_ISL_2246086,EPI_ISL_2246092,EPI_ISL_2134660,EPI_ISL_2134661,EPI_ISL_2331856,EPI_ISL_1804849,EPI_ISL_2272681,EPI_ISL_2246100,EPI_ISL_2246105,EPI_ISL_2246089,EPI_ISL_2185100,EPI_ISL_2375903,EPI_ISL_2016727,EPI_ISL_2016736,EPI_ISL_2134662,EPI_ISL_2016737,EPI_ISL_2134663,EPI_ISL_1841408,EPI_ISL_2016732,EPI_ISL_2016731,EPI_ISL_2016734,EPI_ISL_2213032,EPI_ISL_2016733,EPI_ISL_2016726,EPI_ISL_2213029,EPI_ISL_2134664,EPI_ISL_2016728,EPI_ISL_2331848,EPI_ISL_2331849,EPI_ISL_2304139,EPI_ISL_2362614,EPI_ISL_2331847,EPI_ISL_2272700,EPI_ISL_2331854,EPI_ISL_2246134,EPI_ISL_2362636,EPI_ISL_2422150,EPI_ISL_1745182,EPI_ISL_2422151,EPI_ISL_2422152,EPI_ISL_2483305,EPI_ISL_2422153,EPI_ISL_2331869,EPI_ISL_1841399,EPI_ISL_2362637,EPI_ISL_2331826,EPI_ISL_2362618,EPI_ISL_1804850,EPI_ISL_1745065,EPI_ISL_2246078,EPI_ISL_1745142,EPI_ISL_2422154,EPI_ISL_2362638,EPI_ISL_2422155,EPI_ISL_2362612,EPI_ISL_1804851,EPI_ISL_1745192,EPI_ISL_1841422,EPI_ISL_1745127,EPI_ISL_1745183,EPI_ISL_1745140,EPI_ISL_1745178,EPI_ISL_1745134,EPI_ISL_1600090,EPI_ISL_1841400,EPI_ISL_1600080,EPI_ISL_2016688,EPI_ISL_2016760,EPI_ISL_1841425,EPI_ISL_2361717,EPI_ISL_2185102,EPI_ISL_2422156,EPI_ISL_2331855,EPI_ISL_2304135,EPI_ISL_2304140,EPI_ISL_2443383,EPI_ISL_2331833,EPI_ISL_2272709,EPI_ISL_2304137,EPI_ISL_2304043,EPI_ISL_2246099,EPI_ISL_2331836,EPI_ISL_2246108,EPI_ISL_2246112,EPI_ISL_2246091,EPI_ISL_2272755,EPI_ISL_2246079,EPI_ISL_2246104,EPI_ISL_2362624,EPI_ISL_2246090,EPI_ISL_2246111,EPI_ISL_2272757,EPI_ISL_2304030,EPI_ISL_2375904,EPI_ISL_2272710,EPI_ISL_1804852,EPI_ISL_2272722,EPI_ISL_1841405,EPI_ISL_2246101,EPI_ISL_2246080,EPI_ISL_2362611,EPI_ISL_1745085,EPI_ISL_2246133,EPI_ISL_2272671,EPI_ISL_2246106,EPI_ISL_2246103,EPI_ISL_2246059,EPI_ISL_2246081,EPI_ISL_2246085,EPI_ISL_1745077,EPI_ISL_2246110,EPI_ISL_1745135,EPI_ISL_2246084,EPI_ISL_2246082,EPI_ISL_2246107,EPI_ISL_2272685,EPI_ISL_2272773,EPI_ISL_1745136,EPI_ISL_2246109,EPI_ISL_2016730,EPI_ISL_1841416,EPI_ISL_2362609,EPI_ISL_2016729,EPI_ISL_2272699,EPI_ISL_2272686,EPI_ISL_1804853,EPI_ISL_2134665,EPI_ISL_2304045,EPI_ISL_2272687,EPI_ISL_1841417,EPI_ISL_2246129,EPI_ISL_2272758,EPI_ISL_2272772,EPI_ISL_2246102,EPI_ISL_2304136,EPI_ISL_2246113,EPI_ISL_2185104,EPI_ISL_1591162,EPI_ISL_1600072,EPI_ISL_1443701,EPI_ISL_1841403,EPI_ISL_1597853,EPI_ISL_1443702,EPI_ISL_1443703,EPI_ISL_1443704,EPI_ISL_1443705,EPI_ISL_1443706,EPI_ISL_1443707,EPI_ISL_1597854,EPI_ISL_1443708,EPI_ISL_1745201,EPI_ISL_1745202,EPI_ISL_2134666,EPI_ISL_2016753,EPI_ISL_1600076,EPI_ISL_1600082,EPI_ISL_2246058,EPI_ISL_1591153,EPI_ISL_2213049,EPI_ISL_2016763,EPI_ISL_2016752,EPI_ISL_1443709,EPI_ISL_2213051,EPI_ISL_1600086,EPI_ISL_2016735,EPI_ISL_2331824,EPI_ISL_2246076,EPI_ISL_2134667,EPI_ISL_2134668,EPI_ISL_2134669,EPI_ISL_2134670,EPI_ISL_1600088,EPI_ISL_1443710,EPI_ISL_1443711,EPI_ISL_1960952,EPI_ISL_1443712,EPI_ISL_1443713,EPI_ISL_1443714,EPI_ISL_2134671,EPI_ISL_1600054,EPI_ISL_2134672,EPI_ISL_1600119,EPI_ISL_2134673,EPI_ISL_1600074,EPI_ISL_1600064,EPI_ISL_1591164,EPI_ISL_1591166,EPI_ISL_2134674,EPI_ISL_1443715,EPI_ISL_2016754,EPI_ISL_2272765,EPI_ISL_1443716,EPI_ISL_1443717,EPI_ISL_1443718,EPI_ISL_1443719,EPI_ISL_2246122,EPI_ISL_2134675,EPI_ISL_2628112,EPI_ISL_2628082,EPI_ISL_2626878,EPI_ISL_2626893,EPI_ISL_2628123,EPI_ISL_2626879,EPI_ISL_2213046,EPI_ISL_2246118,EPI_ISL_2304034,EPI_ISL_1960951,EPI_ISL_2272704,EPI_ISL_1443720,EPI_ISL_2375907,EPI_ISL_2272679,EPI_ISL_2246071,EPI_ISL_2134676,EPI_ISL_2272775,EPI_ISL_2272694,EPI_ISL_2272760,EPI_ISL_2134677,EPI_ISL_2134678,EPI_ISL_2304042,EPI_ISL_2422157,EPI_ISL_2134679,EPI_ISL_1443721,EPI_ISL_1443722,EPI_ISL_2272675,EPI_ISL_2272680,EPI_ISL_2304032,EPI_ISL_2246070,EPI_ISL_2272766,EPI_ISL_2213034,EPI_ISL_2016747,EPI_ISL_2016746,EPI_ISL_2016710,EPI_ISL_2016709,EPI_ISL_2483306,EPI_ISL_1597855,EPI_ISL_1591154,EPI_ISL_2016722,EPI_ISL_2016723,EPI_ISL_1443723,EPI_ISL_1745078,EPI_ISL_1745079,EPI_ISL_1443724,EPI_ISL_1443725,EPI_ISL_1745083,EPI_ISL_1745151,EPI_ISL_1745101,EPI_ISL_1600098,EPI_ISL_2016724,EPI_ISL_2016721,EPI_ISL_2016720,EPI_ISL_2016725,EPI_ISL_2134680,EPI_ISL_2362602,EPI_ISL_2134681,EPI_ISL_2246097,EPI_ISL_2134682,EPI_ISL_2272748,EPI_ISL_2272717,EPI_ISL_2016743,EPI_ISL_2272769,EPI_ISL_1623020,EPI_ISL_2134683,EPI_ISL_1600127,EPI_ISL_1600062,EPI_ISL_1600100,EPI_ISL_1591161,EPI_ISL_1745137,EPI_ISL_1960960,EPI_ISL_1745150,EPI_ISL_2272696,EPI_ISL_1841404,EPI_ISL_2272688,EPI_ISL_2272689,EPI_ISL_2246062,EPI_ISL_2246061,EPI_ISL_1591160,EPI_ISL_2016764,EPI_ISL_2134684,EPI_ISL_2272705,EPI_ISL_1600115,EPI_ISL_1841402,EPI_ISL_1745099,EPI_ISL_1591155,EPI_ISL_1443726,EPI_ISL_1443727,EPI_ISL_1443728,EPI_ISL_1591159,EPI_ISL_1841418,EPI_ISL_1841407,EPI_ISL_1745126,EPI_ISL_2016708,EPI_ISL_1443729,EPI_ISL_1443730,EPI_ISL_1745184,EPI_ISL_1600107,EPI_ISL_1600061,EPI_ISL_1841411,EPI_ISL_2016706,EPI_ISL_2016707,EPI_ISL_2272771,EPI_ISL_1745148,EPI_ISL_2016739,EPI_ISL_1745107,EPI_ISL_1600050,EPI_ISL_1600058,EPI_ISL_1600084,EPI_ISL_2213028,EPI_ISL_1591148,EPI_ISL_2213044,EPI_ISL_2443404,EPI_ISL_2272774,EPI_ISL_1600103,EPI_ISL_2443393,EPI_ISL_1745197,EPI_ISL_1841396,EPI_ISL_2016769,EPI_ISL_2134685,EPI_ISL_2016751,EPI_ISL_2134686,EPI_ISL_2134687,EPI_ISL_2213039,EPI_ISL_2443388,EPI_ISL_2016719,EPI_ISL_2443433,EPI_ISL_2272721,EPI_ISL_2361713,EPI_ISL_1841412,EPI_ISL_2134688,EPI_ISL_2443398,EPI_ISL_2443389,EPI_ISL_2422158,EPI_ISL_2422159,EPI_ISL_2272759,EPI_ISL_2443394,EPI_ISL_2483307,EPI_ISL_2483308,EPI_ISL_2272752,EPI_ISL_2272750,EPI_ISL_2272776,EPI_ISL_2422160,EPI_ISL_1591168,EPI_ISL_2134689,EPI_ISL_2443403,EPI_ISL_1745173,EPI_ISL_1745118,EPI_ISL_1745066,EPI_ISL_2422161,EPI_ISL_2016761,EPI_ISL_2422162,EPI_ISL_2483309,EPI_ISL_2422163,EPI_ISL_2304029,EPI_ISL_2134690,EPI_ISL_1443731,EPI_ISL_1745199,EPI_ISL_2272684,EPI_ISL_1600121,EPI_ISL_1600068,EPI_ISL_1745080,EPI_ISL_1841421,EPI_ISL_1600101,EPI_ISL_1600056,EPI_ISL_1623022,EPI_ISL_1841394,EPI_ISL_1841401,EPI_ISL_1600096,EPI_ISL_2422164,EPI_ISL_1443732,EPI_ISL_2016756,EPI_ISL_1591157,EPI_ISL_1745179,EPI_ISL_1745180,EPI_ISL_1745203,EPI_ISL_1745058,EPI_ISL_1600123,EPI_ISL_1745181,EPI_ISL_1745081,EPI_ISL_1745138,EPI_ISL_1745144,EPI_ISL_1841413,EPI_ISL_1443733,EPI_ISL_1443734,EPI_ISL_2272711,EPI_ISL_2272768,EPI_ISL_1443735,EPI_ISL_2443384,EPI_ISL_2016705,EPI_ISL_2213025,EPI_ISL_2422165,EPI_ISL_2422166,EPI_ISL_2483310,EPI_ISL_1443736,EPI_ISL_2422167,EPI_ISL_1591163,EPI_ISL_2362644,EPI_ISL_1591156,EPI_ISL_1597856,EPI_ISL_1591150,EPI_ISL_1443737,EPI_ISL_1600133,EPI_ISL_1443738,EPI_ISL_1600134,EPI_ISL_1443739,EPI_ISL_1443740,EPI_ISL_1591147,EPI_ISL_1443741,EPI_ISL_2134691,EPI_ISL_1443742,EPI_ISL_1600111,EPI_ISL_1597857,EPI_ISL_2246119,EPI_ISL_1600066,EPI_ISL_1591165,EPI_ISL_2016691,EPI_ISL_1841420,EPI_ISL_1804854,EPI_ISL_1600125,EPI_ISL_1745063,EPI_ISL_1745096,EPI_ISL_1443743,EPI_ISL_1597858,EPI_ISL_1745062,EPI_ISL_1745174,EPI_ISL_1745098,EPI_ISL_1745191,EPI_ISL_1841410,EPI_ISL_1600094,EPI_ISL_2134692,EPI_ISL_1608046,EPI_ISL_1443744,EPI_ISL_1443745,EPI_ISL_1600092,EPI_ISL_1600052,EPI_ISL_1745149,EPI_ISL_1600059,EPI_ISL_1443746,EPI_ISL_1591151,EPI_ISL_1443747,EPI_ISL_2272726,EPI_ISL_2304038,EPI_ISL_2422168,EPI_ISL_2272764,EPI_ISL_2483311,EPI_ISL_2272754,EPI_ISL_2362606,EPI_ISL_2362633,EPI_ISL_2362608,EPI_ISL_2362610,EPI_ISL_2331853,EPI_ISL_2391122,EPI_ISL_2331821,EPI_ISL_2422169,EPI_ISL_2331832,EPI_ISL_2272714,EPI_ISL_2375905,EPI_ISL_2272719,EPI_ISL_2272725,EPI_ISL_2362631,EPI_ISL_2246123,EPI_ISL_2272703,EPI_ISL_2272718,EPI_ISL_2304035,EPI_ISL_2272753,EPI_ISL_2422170,EPI_ISL_2422171,EPI_ISL_2016749,EPI_ISL_2246060,EPI_ISL_2016700,EPI_ISL_1804855,EPI_ISL_2016696,EPI_ISL_2016697,EPI_ISL_2272691,EPI_ISL_2016695,EPI_ISL_1841397,EPI_ISL_2246069,EPI_ISL_2016699,EPI_ISL_2016698,EPI_ISL_2361718,EPI_ISL_2272767,EPI_ISL_2272756,EPI_ISL_2246124,EPI_ISL_2016703,EPI_ISL_2016740,EPI_ISL_2362607,EPI_ISL_2272695,EPI_ISL_2134693,EPI_ISL_2272761,EPI_ISL_2016704,EPI_ISL_2016702,EPI_ISL_2016692,EPI_ISL_1745090,EPI_ISL_1841409,EPI_ISL_2246132,EPI_ISL_2331843,EPI_ISL_2362615,EPI_ISL_2016748,EPI_ISL_2246068,EPI_ISL_2246067,EPI_ISL_2134694,EPI_ISL_2304033,EPI_ISL_2016757,EPI_ISL_2016689,EPI_ISL_2016701,EPI_ISL_2016690,EPI_ISL_2134695,EPI_ISL_2362605,EPI_ISL_2134696,EPI_ISL_2016770,EPI_ISL_2134697,EPI_ISL_2016768,EPI_ISL_2272702,EPI_ISL_1745108,EPI_ISL_1745198,EPI_ISL_2304040,EPI_ISL_1745119,EPI_ISL_1600117,EPI_ISL_1600078,EPI_ISL_1745147,EPI_ISL_2016694,EPI_ISL_2016693,EPI_ISL_1600129,EPI_ISL_2272706,EPI_ISL_2272707,EPI_ISL_1745097,EPI_ISL_1600131,EPI_ISL_1600070,EPI_ISL_1600060,EPI_ISL_1600105,EPI_ISL_1600113,EPI_ISL_2134698,EPI_ISL_2016750,EPI_ISL_2213042,EPI_ISL_2422172,EPI_ISL_2422173,EPI_ISL_2628068,EPI_ISL_2362616,EPI_ISL_2246093,EPI_ISL_2246072,EPI_ISL_2185105,EPI_ISL_2483312,EPI_ISL_2362627,EPI_ISL_2422174,EPI_ISL_2443392,EPI_ISL_2443414,EPI_ISL_2246128,EPI_ISL_2626890,EPI_ISL_2422175,EPI_ISL_2362596,EPI_ISL_2331831,EPI_ISL_2246094,EPI_ISL_2362640,EPI_ISL_2443407,EPI_ISL_2246074,EPI_ISL_2246073,EPI_ISL_2483313,EPI_ISL_2246075,EPI_ISL_2362622,EPI_ISL_2134699,EPI_ISL_2331829,EPI_ISL_2272673,EPI_ISL_2246121,EPI_ISL_2443430,EPI_ISL_2628063,EPI_ISL_2626883,EPI_ISL_2628064,EPI_ISL_2272712,EPI_ISL_2626884,EPI_ISL_2626882,EPI_ISL_2628061,EPI_ISL_2628062,EPI_ISL_2628065,EPI_ISL_2272701,EPI_ISL_2362595,EPI_ISL_2304037,EPI_ISL_2331822,EPI_ISL_2626871,EPI_ISL_2626864,EPI_ISL_2331823,EPI_ISL_2246098,EPI_ISL_2626854,EPI_ISL_2626905,EPI_ISL_2626863,EPI_ISL_2443424,EPI_ISL_2626862,EPI_ISL_2626866,EPI_ISL_2246131,EPI_ISL_2443418,EPI_ISL_2626865,EPI_ISL_2626870,EPI_ISL_2361714,EPI_ISL_2381992,EPI_ISL_2626904,EPI_ISL_2626869,EPI_ISL_2362623,EPI_ISL_2272678,EPI_ISL_2422176,EPI_ISL_2375906,EPI_ISL_2422177,EPI_ISL_2272749,EPI_ISL_2422178,EPI_ISL_2246126,EPI_ISL_2134700,EPI_ISL_2331828,EPI_ISL_2272713,EPI_ISL_2246096,EPI_ISL_2134701,EPI_ISL_2016742,EPI_ISL_2134702,EPI_ISL_2134703,EPI_ISL_2213037,EPI_ISL_2483317,EPI_ISL_2628116,EPI_ISL_2272770,EPI_ISL_2331845,EPI_ISL_2422179,EPI_ISL_2134704,EPI_ISL_2134705,EPI_ISL_2272723,EPI_ISL_2134706,EPI_ISL_2016767,EPI_ISL_2134707,EPI_ISL_2246136,EPI_ISL_2246065,EPI_ISL_2272690,EPI_ISL_2246064,EPI_ISL_2304031,EPI_ISL_2246066,EPI_ISL_2331844,EPI_ISL_2246117,EPI_ISL_2246063,EPI_ISL_2272762,EPI_ISL_2331846,EPI_ISL_2422180,EPI_ISL_2304134,EPI_ISL_2246135,EPI_ISL_2362641,EPI_ISL_2134708,EPI_ISL_1841414,EPI_ISL_1841423,EPI_ISL_2016741,EPI_ISL_2134709,EPI_ISL_2016771,EPI_ISL_2016755,EPI_ISL_2483314,EPI_ISL_2016712,EPI_ISL_2016715,EPI_ISL_2016714,EPI_ISL_2016766,EPI_ISL_2443426,EPI_ISL_2016765,EPI_ISL_2016716,EPI_ISL_2016711,EPI_ISL_2422181,EPI_ISL_2016713,EPI_ISL_2016717,EPI_ISL_2016745,EPI_ISL_2626888,EPI_ISL_2016744,EPI_ISL_2016718,EPI_ISL_2134710,EPI_ISL_2016762,EPI_ISL_2272724,EPI_ISL_2272698,EPI_ISL_1841415,EPI_ISL_2331837,EPI_ISL_2362642,EPI_ISL_2185107,EPI_ISL_2272672,EPI_ISL_2134711,EPI_ISL_2272670,EPI_ISL_2134712,EPI_ISL_2134713,EPI_ISL_2272751,EPI_ISL_2246127,EPI_ISL_2304138,EPI_ISL_2246130,EPI_ISL_2304041,EPI_ISL_2331820,EPI_ISL_2272720,EPI_ISL_2362613,EPI_ISL_2246120,EPI_ISL_2304046,EPI_ISL_2362594,EPI_ISL_2272683,EPI_ISL_2272747,EPI_ISL_2272715,EPI_ISL_2272674,EPI_ISL_2272716,EPI_ISL_2362597,EPI_ISL_2362598,EPI_ISL_2362593,EPI_ISL_2362600,EPI_ISL_2362601,EPI_ISL_2375900,EPI_ISL_2362634,EPI_ISL_2628070,EPI_ISL_2628106,EPI_ISL_2628071,EPI_ISL_2626855,EPI_ISL_2443396,EPI_ISL_2483319,EPI_ISL_2483318,EPI_ISL_2443399,EPI_ISL_2443400,EPI_ISL_2443397,EPI_ISL_2422182,EPI_ISL_2422183,EPI_ISL_2422184,EPI_ISL_2443421,EPI_ISL_2443419,EPI_ISL_2628076,EPI_ISL_2272693,EPI_ISL_2272682,EPI_ISL_2422185,EPI_ISL_2422186,EPI_ISL_2422187,EPI_ISL_2443422,EPI_ISL_2626889,EPI_ISL_2626852,EPI_ISL_2626868,EPI_ISL_2628119,EPI_ISL_2443423,EPI_ISL_2443420,EPI_ISL_2626867,EPI_ISL_2628107,EPI_ISL_2628105,EPI_ISL_2628110,EPI_ISL_2628077,EPI_ISL_2628078,EPI_ISL_2628109,EPI_ISL_2626857,EPI_ISL_2628122,EPI_ISL_2626885,EPI_ISL_2626903,EPI_ISL_2628111,EPI_ISL_2443405,EPI_ISL_2483321,EPI_ISL_2626881,EPI_ISL_2626887,EPI_ISL_2628102,EPI_ISL_2628104,EPI_ISL_2628067,EPI_ISL_2626901,EPI_ISL_2628086,EPI_ISL_2628085,EPI_ISL_2628124,EPI_ISL_2626859,EPI_ISL_2422188,EPI_ISL_2443425,EPI_ISL_2628066,EPI_ISL_2422189,EPI_ISL_2422190,EPI_ISL_2422191,EPI_ISL_2443401,EPI_ISL_2626891,EPI_ISL_2422192,EPI_ISL_2422193,EPI_ISL_2422194,EPI_ISL_2422195,EPI_ISL_2422196,EPI_ISL_2626858,EPI_ISL_2626892,EPI_ISL_2626900,EPI_ISL_2628084,EPI_ISL_2628072,EPI_ISL_2483320,EPI_ISL_2483315,EPI_ISL_2422197,EPI_ISL_2626860,EPI_ISL_2628117,EPI_ISL_2626861,EPI_ISL_2443427,EPI_ISL_2443428,EPI_ISL_2628115,EPI_ISL_2628114,EPI_ISL_2628098,EPI_ISL_2628096,EPI_ISL_2628095,EPI_ISL_2626876,EPI_ISL_2443429,EPI_ISL_2628091,EPI_ISL_2628089,EPI_ISL_2628090,EPI_ISL_2628087,EPI_ISL_2628101,EPI_ISL_2628080,EPI_ISL_2628079,EPI_ISL_2422198,EPI_ISL_2626877,EPI_ISL_2443391,EPI_ISL_2422199,EPI_ISL_2443416,EPI_ISL_2628099,EPI_ISL_2628093,EPI_ISL_2628097,EPI_ISL_2628081,EPI_ISL_2628092,EPI_ISL_2628094,EPI_ISL_2628088,EPI_ISL_2361716,EPI_ISL_2422200,EPI_ISL_2422201,EPI_ISL_2422202,EPI_ISL_2362630,EPI_ISL_2422203,EPI_ISL_2628083,EPI_ISL_2375908,EPI_ISL_2362628,EPI_ISL_2331825,EPI_ISL_2362617,EPI_ISL_2422204,EPI_ISL_2331834,EPI_ISL_2331835,EPI_ISL_2331850,EPI_ISL_2331842,EPI_ISL_2331840,EPI_ISL_2331841,EPI_ISL_2362625,EPI_ISL_2331839,EPI_ISL_2331830,EPI_ISL_2422205,EPI_ISL_2422206,EPI_ISL_2483323,EPI_ISL_2443415,EPI_ISL_2443431,EPI_ISL_2443406,EPI_ISL_2483324,EPI_ISL_2422207,EPI_ISL_2443387,EPI_ISL_2483316,EPI_ISL_2362632,EPI_ISL_2443390,EPI_ISL_2443385,EPI_ISL_2483322,EPI_ISL_2443386,EPI_ISL_2362643,EPI_ISL_2422208,EPI_ISL_2422209,EPI_ISL_2626853,EPI_ISL_2362635,EPI_ISL_2422210,EPI_ISL_2375901,EPI_ISL_2362626,EPI_ISL_2422211,EPI_ISL_2422212,EPI_ISL_2331852,EPI_ISL_2331851,EPI_ISL_2422213,EPI_ISL_2362620,EPI_ISL_2362621,EPI_ISL_2331859,EPI_ISL_2362599,EPI_ISL_2422214,EPI_ISL_2331858,EPI_ISL_2443437,EPI_ISL_2626898,EPI_ISL_2443395,EPI_ISL_2443402,EPI_ISL_2422215,EPI_ISL_2422216,EPI_ISL_2626880,EPI_ISL_2626895,EPI_ISL_2628103,EPI_ISL_2626896,EPI_ISL_2422217,EPI_ISL_2422218,EPI_ISL_2626897,EPI_ISL_2628074,EPI_ISL_2422219,EPI_ISL_2628073,EPI_ISL_2626894,EPI_ISL_2422220,EPI_ISL_2362619,EPI_ISL_2628113,EPI_ISL_2331838,EPI_ISL_2422221,EPI_ISL_2443432,EPI_ISL_2628108,EPI_ISL_2628069,EPI_ISL_2626902,EPI_ISL_2626899,EPI_ISL_2628100,EPI_ISL_2628121,EPI_ISL_2628125,EPI_ISL_2626886,EPI_ISL_2628120,EPI_ISL_2628118	Platform BIS UZA/UAntwerpen	Labo Klinische Biologie, UZA	Marie Le Mercier et al
EPI_ISL_1469437	ST. JOZEFKLINIEK-Campus Willebroek	UZA, Clinical Biology	Marie Le Mercier et al
EPI_ISL_1498343,EPI_ISL_1498344,EPI_ISL_1498345,EPI_ISL_1498373	University Hospital Antwerp (UZA), Drie Eikenstraat 655, 2650 Edegem, Belgium	Labo Klinische Biologie, UZA	Jasmine Coppens et al
EPI_ISL_1524996,EPI_ISL_1524997,EPI_ISL_1524998	#VALUE!	Labo Klinische Biologie, UZA	Jasmine Coppens et al
EPI_ISL_2016759	'[Run20210508_x0003_template bulk upload 20210508.xlsx]intermediaire'!R97	Labo Klinische Biologie, UZA	Marie Le Mercier et al
EPI_ISL_1963435,EPI_ISL_1697345,EPI_ISL_1922883,EPI_ISL_1697346,EPI_ISL_1697347,EPI_ISL_1922884,EPI_ISL_1697348,EPI_ISL_1963436,EPI_ISL_2228032,EPI_ISL_2131309,EPI_ISL_2131308	Labo Klinische Biologie, UZA	Labo Klinische Biologie, UZA	Jasmine Coppens et al
EPI_ISL_1299456	University Hospital Laboratory of Brussels Universitair Laboratorium van Brussel (LHUB-ULB)	UAntwerp, Laboratory of Medical Microbiology	Basil Britto Xavier et al
EPI_ISL_1404375,EPI_ISL_1404376,EPI_ISL_1265740,EPI_ISL_1404377,EPI_ISL_1404378,EPI_ISL_1404379,EPI_ISL_1707073,EPI_ISL_1265741,EPI_ISL_1265742,EPI_ISL_1265743,EPI_ISL_1265744,EPI_ISL_1265745,EPI_ISL_1360031,EPI_ISL_1360032,EPI_ISL_1265746,EPI_ISL_1707075,EPI_ISL_1265747,EPI_ISL_1265748,EPI_ISL_1265749,EPI_ISL_1265750,EPI_ISL_1360033,EPI_ISL_1404388,EPI_ISL_1360034,EPI_ISL_1360035,EPI_ISL_1404380,EPI_ISL_1360036,EPI_ISL_1404381,EPI_ISL_1404382,EPI_ISL_1360037,EPI_ISL_1360038,EPI_ISL_1360039,EPI_ISL_1360040,EPI_ISL_1360041,EPI_ISL_1360042,EPI_ISL_1360043,EPI_ISL_1360044,EPI_ISL_1707074,EPI_ISL_1360045,EPI_ISL_1360046,EPI_ISL_1360047,EPI_ISL_1360048,EPI_ISL_1360049,EPI_ISL_1360050,EPI_ISL_1360051,EPI_ISL_1404389,EPI_ISL_1404390,EPI_ISL_1404391,EPI_ISL_1404392,EPI_ISL_1404393,EPI_ISL_1404394,EPI_ISL_1404383,EPI_ISL_1599528,EPI_ISL_1599529,EPI_ISL_1707072,EPI_ISL_1732154,EPI_ISL_1599530,EPI_ISL_1764148,EPI_ISL_1599538,EPI_ISL_1599539,EPI_ISL_1599540,EPI_ISL_1843721,EPI_ISL_2400377,EPI_ISL_1843723,EPI_ISL_1843725,EPI_ISL_1732155,EPI_ISL_1843726,EPI_ISL_1843731,EPI_ISL_1843733,EPI_ISL_1843734,EPI_ISL_1843736,EPI_ISL_1843738,EPI_ISL_1843740,EPI_ISL_1843742,EPI_ISL_1732158,EPI_ISL_1764150,EPI_ISL_1764151,EPI_ISL_1764152,EPI_ISL_1764153,EPI_ISL_1732159,EPI_ISL_1732160,EPI_ISL_1732161,EPI_ISL_1732162,EPI_ISL_1732163,EPI_ISL_1732164,EPI_ISL_1732165,EPI_ISL_1764154,EPI_ISL_1732166,EPI_ISL_1732167,EPI_ISL_1732168,EPI_ISL_1732169,EPI_ISL_1843744,EPI_ISL_1843745,EPI_ISL_1843747,EPI_ISL_1732170,EPI_ISL_1843749,EPI_ISL_2162810,EPI_ISL_1732171,EPI_ISL_1843751,EPI_ISL_1843752,EPI_ISL_2400378,EPI_ISL_1843754,EPI_ISL_1843756,EPI_ISL_1843758,EPI_ISL_2228045,EPI_ISL_2162811,EPI_ISL_2397159,EPI_ISL_2397160,EPI_ISL_2162812,EPI_ISL_2162813,EPI_ISL_2162814,EPI_ISL_2178943,EPI_ISL_2162815,EPI_ISL_2162816,EPI_ISL_2162817,EPI_ISL_1843759,EPI_ISL_1843761,EPI_ISL_1843763,EPI_ISL_1843765,EPI_ISL_1843767,EPI_ISL_1843769,EPI_ISL_1843771,EPI_ISL_1843772,EPI_ISL_1843774,EPI_ISL_1843776,EPI_ISL_1843778,EPI_ISL_1843779,EPI_ISL_2162818,EPI_ISL_2162819,EPI_ISL_2162820,EPI_ISL_2178944,EPI_ISL_2162821,EPI_ISL_2162822,EPI_ISL_2162823,EPI_ISL_2162824,EPI_ISL_2162825,EPI_ISL_2162826,EPI_ISL_2162827,EPI_ISL_2178941,EPI_ISL_2162828,EPI_ISL_2162829,EPI_ISL_2162830,EPI_ISL_2228046,EPI_ISL_2178942,EPI_ISL_2178945,EPI_ISL_2178946,EPI_ISL_2228047,EPI_ISL_2259415,EPI_ISL_2259419,EPI_ISL_2259420,EPI_ISL_2259416,EPI_ISL_2228048,EPI_ISL_2228049,EPI_ISL_2259422,EPI_ISL_2228050,EPI_ISL_2259421,EPI_ISL_2228051,EPI_ISL_2228052,EPI_ISL_2228053,EPI_ISL_2259417,EPI_ISL_2228054,EPI_ISL_2228055,EPI_ISL_2228056,EPI_ISL_2259413,EPI_ISL_2259414,EPI_ISL_2259418,EPI_ISL_2228057,EPI_ISL_2228058,EPI_ISL_2228059,EPI_ISL_2228060,EPI_ISL_2259423,EPI_ISL_2228061,EPI_ISL_2397161,EPI_ISL_2397162,EPI_ISL_2397163,EPI_ISL_2397164,EPI_ISL_2397165,EPI_ISL_2397166,EPI_ISL_2397167,EPI_ISL_2397168,EPI_ISL_2397169,EPI_ISL_2400379,EPI_ISL_2400380,EPI_ISL_2397170,EPI_ISL_2400381,EPI_ISL_2397171,EPI_ISL_2397172,EPI_ISL_2397173,EPI_ISL_2397174,EPI_ISL_2397175,EPI_ISL_2397176,EPI_ISL_2397177,EPI_ISL_2397178,EPI_ISL_2397179,EPI_ISL_2397180,EPI_ISL_2397181,EPI_ISL_2397182,EPI_ISL_2397183,EPI_ISL_2397184,EPI_ISL_2397185,EPI_ISL_2397186,EPI_ISL_2397187,EPI_ISL_2483813,EPI_ISL_2397188,EPI_ISL_2397189,EPI_ISL_2397190,EPI_ISL_2400376,EPI_ISL_2397191,EPI_ISL_2397192,EPI_ISL_2397193,EPI_ISL_2397194,EPI_ISL_2397195,EPI_ISL_2397196,EPI_ISL_2397197,EPI_ISL_2397198,EPI_ISL_2397199,EPI_ISL_2397200,EPI_ISL_2397201,EPI_ISL_2448394,EPI_ISL_2397202,EPI_ISL_2400394,EPI_ISL_2400395,EPI_ISL_2400396,EPI_ISL_2400397,EPI_ISL_2448395,EPI_ISL_2400398,EPI_ISL_2448396,EPI_ISL_2400399,EPI_ISL_2448397,EPI_ISL_2400400,EPI_ISL_2400401,EPI_ISL_2400402,EPI_ISL_2400403,EPI_ISL_2448398,EPI_ISL_2400404,EPI_ISL_2400405,EPI_ISL_2400406,EPI_ISL_2400407,EPI_ISL_2400408,EPI_ISL_2400393,EPI_ISL_2400410,EPI_ISL_2400411,EPI_ISL_2400412,EPI_ISL_2400413,EPI_ISL_2400414,EPI_ISL_2400415,EPI_ISL_2483814,EPI_ISL_2614419,EPI_ISL_2483815,EPI_ISL_2612023,EPI_ISL_2483816,EPI_ISL_2483817,EPI_ISL_2483818,EPI_ISL_2614420,EPI_ISL_2614421,EPI_ISL_2483819,EPI_ISL_2483820,EPI_ISL_2612024,EPI_ISL_2614422,EPI_ISL_2483821,EPI_ISL_2614423,EPI_ISL_2614424,EPI_ISL_2483822,EPI_ISL_2483823,EPI_ISL_2612025,EPI_ISL_2612026,EPI_ISL_2614425,EPI_ISL_2483824,EPI_ISL_2483825,EPI_ISL_2483826,EPI_ISL_2483827,EPI_ISL_2483828,EPI_ISL_2483829,EPI_ISL_2483830,EPI_ISL_2483831,EPI_ISL_2483832,EPI_ISL_2612027,EPI_ISL_2612028,EPI_ISL_2612029,EPI_ISL_2612030,EPI_ISL_2483833,EPI_ISL_2627491,EPI_ISL_2627492,EPI_ISL_2627493,EPI_ISL_2627494,EPI_ISL_2612031,EPI_ISL_2612032,EPI_ISL_2612033,EPI_ISL_2612034,EPI_ISL_2612035,EPI_ISL_2627495,EPI_ISL_2612036,EPI_ISL_2612037,EPI_ISL_2627496,EPI_ISL_2612038,EPI_ISL_2627497,EPI_ISL_2627498,EPI_ISL_2612039,EPI_ISL_2612040,EPI_ISL_2612041,EPI_ISL_2612042,EPI_ISL_2612043,EPI_ISL_2612044,EPI_ISL_1360052,EPI_ISL_1360053,EPI_ISL_1404384,EPI_ISL_1404385,EPI_ISL_1404386,EPI_ISL_1404387,EPI_ISL_1360054,EPI_ISL_1259313	Klinisch Laboratorium ZNA	Klinisch Laboratorium ZNA	Verstrepen et al.
EPI_ISL_1599531,EPI_ISL_1599532,EPI_ISL_1599533,EPI_ISL_1599534,EPI_ISL_1599535,EPI_ISL_1599536,EPI_ISL_1599537,EPI_ISL_1599541,EPI_ISL_1599542,EPI_ISL_1599543,EPI_ISL_1599544,EPI_ISL_1732156,EPI_ISL_1764149,EPI_ISL_1732157	Klinisch Laboratorium GZA	Klinisch Laboratorium ZNA	Verstrepen et al.
EPI_ISL_738198,EPI_ISL_734503,EPI_ISL_734489,EPI_ISL_738199,EPI_ISL_738200,EPI_ISL_738201,EPI_ISL_738202,EPI_ISL_738203,EPI_ISL_738204,EPI_ISL_738205,EPI_ISL_734485,EPI_ISL_734504,EPI_ISL_738206,EPI_ISL_738196,EPI_ISL_738207,EPI_ISL_734505,EPI_ISL_734506,EPI_ISL_734507,EPI_ISL_734508,EPI_ISL_734509,EPI_ISL_734510,EPI_ISL_734511,EPI_ISL_734512,EPI_ISL_734513,EPI_ISL_734514,EPI_ISL_734515,EPI_ISL_734516,EPI_ISL_734517,EPI_ISL_734518,EPI_ISL_734519,EPI_ISL_734520,EPI_ISL_734521,EPI_ISL_734522,EPI_ISL_734523,EPI_ISL_734524,EPI_ISL_734486,EPI_ISL_734525,EPI_ISL_734526,EPI_ISL_734527,EPI_ISL_734528,EPI_ISL_734529,EPI_ISL_734530,EPI_ISL_734531,EPI_ISL_734532,EPI_ISL_734533,EPI_ISL_734534,EPI_ISL_734535,EPI_ISL_734536,EPI_ISL_734537,EPI_ISL_734538,EPI_ISL_734539,EPI_ISL_734540,EPI_ISL_734541,EPI_ISL_734542,EPI_ISL_734543,EPI_ISL_734544,EPI_ISL_734545,EPI_ISL_734546,EPI_ISL_734547,EPI_ISL_734548,EPI_ISL_734549,EPI_ISL_734550,EPI_ISL_734551,EPI_ISL_734552,EPI_ISL_734553,EPI_ISL_734554,EPI_ISL_734555,EPI_ISL_734556,EPI_ISL_734557,EPI_ISL_734558,EPI_ISL_734559,EPI_ISL_738208,EPI_ISL_738209,EPI_ISL_734560,EPI_ISL_734561,EPI_ISL_734562,EPI_ISL_734563,EPI_ISL_734564,EPI_ISL_738210,EPI_ISL_734565,EPI_ISL_734566,EPI_ISL_734567,EPI_ISL_734568,EPI_ISL_734569,EPI_ISL_734570,EPI_ISL_734571,EPI_ISL_734572,EPI_ISL_734573,EPI_ISL_734574,EPI_ISL_734575,EPI_ISL_734576,EPI_ISL_734577,EPI_ISL_734578,EPI_ISL_734579,EPI_ISL_734580,EPI_ISL_734581,EPI_ISL_734582,EPI_ISL_738211,EPI_ISL_738212,EPI_ISL_738213,EPI_ISL_734583,EPI_ISL_734584,EPI_ISL_734585,EPI_ISL_734586,EPI_ISL_734587,EPI_ISL_734588,EPI_ISL_734589,EPI_ISL_734590,EPI_ISL_734591,EPI_ISL_734592,EPI_ISL_734593,EPI_ISL_734594,EPI_ISL_734595,EPI_ISL_734596,EPI_ISL_734597,EPI_ISL_734598,EPI_ISL_734599,EPI_ISL_734600,EPI_ISL_734601,EPI_ISL_734602,EPI_ISL_734603,EPI_ISL_734604,EPI_ISL_734605,EPI_ISL_734606,EPI_ISL_734607,EPI_ISL_734608,EPI_ISL_734609,EPI_ISL_734610,EPI_ISL_734611,EPI_ISL_734612,EPI_ISL_734613,EPI_ISL_734614,EPI_ISL_734615,EPI_ISL_734616,EPI_ISL_734617,EPI_ISL_734618,EPI_ISL_734619,EPI_ISL_734620,EPI_ISL_734621,EPI_ISL_734622,EPI_ISL_734623,EPI_ISL_734624,EPI_ISL_734625,EPI_ISL_734626,EPI_ISL_734627,EPI_ISL_734628,EPI_ISL_734629,EPI_ISL_734630,EPI_ISL_734631,EPI_ISL_734632,EPI_ISL_734633,EPI_ISL_734634,EPI_ISL_734635,EPI_ISL_734636,EPI_ISL_734637,EPI_ISL_734638,EPI_ISL_734639,EPI_ISL_734640,EPI_ISL_734641,EPI_ISL_734642,EPI_ISL_734643,EPI_ISL_734644,EPI_ISL_734645,EPI_ISL_734646,EPI_ISL_734647,EPI_ISL_734648,EPI_ISL_734649,EPI_ISL_734650,EPI_ISL_734651,EPI_ISL_734652,EPI_ISL_734653,EPI_ISL_734654,EPI_ISL_734655,EPI_ISL_734656,EPI_ISL_734657,EPI_ISL_734658,EPI_ISL_734659,EPI_ISL_734660,EPI_ISL_734661,EPI_ISL_734662,EPI_ISL_734663,EPI_ISL_734664,EPI_ISL_734665,EPI_ISL_734666,EPI_ISL_734667,EPI_ISL_734668,EPI_ISL_734669,EPI_ISL_734670,EPI_ISL_734671,EPI_ISL_734672,EPI_ISL_734673,EPI_ISL_734674,EPI_ISL_734675,EPI_ISL_734676,EPI_ISL_734677,EPI_ISL_734678,EPI_ISL_734679,EPI_ISL_734680,EPI_ISL_734681,EPI_ISL_734500,EPI_ISL_734682,EPI_ISL_734683,EPI_ISL_734684,EPI_ISL_735249,EPI_ISL_734685,EPI_ISL_734686,EPI_ISL_734687,EPI_ISL_734688,EPI_ISL_734689,EPI_ISL_734690,EPI_ISL_734691,EPI_ISL_734692,EPI_ISL_734693,EPI_ISL_734694,EPI_ISL_734695,EPI_ISL_734696,EPI_ISL_734697,EPI_ISL_734698,EPI_ISL_734699,EPI_ISL_734700,EPI_ISL_734701,EPI_ISL_734702,EPI_ISL_734703,EPI_ISL_734704,EPI_ISL_734705,EPI_ISL_734706,EPI_ISL_734707,EPI_ISL_734708,EPI_ISL_734709,EPI_ISL_734710,EPI_ISL_734711,EPI_ISL_734712,EPI_ISL_734713,EPI_ISL_734714,EPI_ISL_734715,EPI_ISL_734716,EPI_ISL_734717,EPI_ISL_738214,EPI_ISL_738215,EPI_ISL_734718,EPI_ISL_734719,EPI_ISL_734720,EPI_ISL_734721,EPI_ISL_734722,EPI_ISL_734723,EPI_ISL_734724,EPI_ISL_734492,EPI_ISL_734725,EPI_ISL_734726,EPI_ISL_734727,EPI_ISL_738216,EPI_ISL_734728,EPI_ISL_734729,EPI_ISL_734730,EPI_ISL_734731,EPI_ISL_734732,EPI_ISL_734733,EPI_ISL_734734,EPI_ISL_734735,EPI_ISL_738197,EPI_ISL_734736,EPI_ISL_734737,EPI_ISL_734738,EPI_ISL_734739,EPI_ISL_734740,EPI_ISL_734741,EPI_ISL_734742,EPI_ISL_734743,EPI_ISL_738217,EPI_ISL_734744,EPI_ISL_734745,EPI_ISL_734746,EPI_ISL_734747,EPI_ISL_734748,EPI_ISL_738218,EPI_ISL_738219,EPI_ISL_734749,EPI_ISL_734750,EPI_ISL_734751,EPI_ISL_734493,EPI_ISL_734752,EPI_ISL_734753,EPI_ISL_734754,EPI_ISL_734755,EPI_ISL_734756,EPI_ISL_734757,EPI_ISL_734758,EPI_ISL_734759,EPI_ISL_734760,EPI_ISL_734761,EPI_ISL_734762,EPI_ISL_734763,EPI_ISL_734764,EPI_ISL_734765,EPI_ISL_738220,EPI_ISL_734766,EPI_ISL_734767,EPI_ISL_734768,EPI_ISL_734769,EPI_ISL_734770,EPI_ISL_734771,EPI_ISL_734772,EPI_ISL_734773,EPI_ISL_734774,EPI_ISL_734775,EPI_ISL_734776,EPI_ISL_734777,EPI_ISL_734778,EPI_ISL_734779,EPI_ISL_734780,EPI_ISL_734781,EPI_ISL_734782,EPI_ISL_734783,EPI_ISL_734784,EPI_ISL_734785,EPI_ISL_734786,EPI_ISL_734787,EPI_ISL_734788,EPI_ISL_734789,EPI_ISL_734790,EPI_ISL_734791,EPI_ISL_734792,EPI_ISL_734793,EPI_ISL_734794,EPI_ISL_738221,EPI_ISL_734795,EPI_ISL_738222,EPI_ISL_734494,EPI_ISL_734796,EPI_ISL_734797,EPI_ISL_734798,EPI_ISL_734799,EPI_ISL_734800,EPI_ISL_734801,EPI_ISL_734802,EPI_ISL_734803,EPI_ISL_734804,EPI_ISL_734805,EPI_ISL_734806,EPI_ISL_734807,EPI_ISL_734808,EPI_ISL_734809,EPI_ISL_734810,EPI_ISL_734811,EPI_ISL_734812,EPI_ISL_734813,EPI_ISL_734814,EPI_ISL_734815,EPI_ISL_734816,EPI_ISL_734817,EPI_ISL_734818,EPI_ISL_734819,EPI_ISL_734820,EPI_ISL_734821,EPI_ISL_734822,EPI_ISL_734823,EPI_ISL_734824,EPI_ISL_734825,EPI_ISL_734826,EPI_ISL_734827,EPI_ISL_734828,EPI_ISL_734829,EPI_ISL_734830,EPI_ISL_734831,EPI_ISL_734832,EPI_ISL_734833,EPI_ISL_734834,EPI_ISL_734835,EPI_ISL_734836,EPI_ISL_734837,EPI_ISL_734838,EPI_ISL_734839,EPI_ISL_734840,EPI_ISL_734841,EPI_ISL_734842,EPI_ISL_734843,EPI_ISL_734844,EPI_ISL_734845,EPI_ISL_734846,EPI_ISL_734847,EPI_ISL_734848,EPI_ISL_734849,EPI_ISL_734850,EPI_ISL_734851,EPI_ISL_734852,EPI_ISL_734853,EPI_ISL_734854,EPI_ISL_734855,EPI_ISL_734856,EPI_ISL_734857,EPI_ISL_734858,EPI_ISL_734859,EPI_ISL_734860,EPI_ISL_734861,EPI_ISL_734862,EPI_ISL_734863,EPI_ISL_734864,EPI_ISL_734865,EPI_ISL_734866,EPI_ISL_734867,EPI_ISL_734868,EPI_ISL_734869,EPI_ISL_734870,EPI_ISL_734871,EPI_ISL_734872,EPI_ISL_734873,EPI_ISL_734874,EPI_ISL_734875,EPI_ISL_734876,EPI_ISL_734877,EPI_ISL_734878,EPI_ISL_734879,EPI_ISL_734880,EPI_ISL_734881,EPI_ISL_734882,EPI_ISL_734883,EPI_ISL_734884,EPI_ISL_734885,EPI_ISL_734886,EPI_ISL_734887,EPI_ISL_734888,EPI_ISL_734889,EPI_ISL_734890,EPI_ISL_734891,EPI_ISL_734892,EPI_ISL_734893,EPI_ISL_734894,EPI_ISL_734895,EPI_ISL_734896,EPI_ISL_734897,EPI_ISL_734898,EPI_ISL_734899,EPI_ISL_734900,EPI_ISL_734901,EPI_ISL_734902,EPI_ISL_734903,EPI_ISL_734904,EPI_ISL_734905,EPI_ISL_734906,EPI_ISL_734907,EPI_ISL_734908,EPI_ISL_734909,EPI_ISL_734910,EPI_ISL_734911,EPI_ISL_734912,EPI_ISL_734913,EPI_ISL_734914,EPI_ISL_734915,EPI_ISL_734916,EPI_ISL_734917,EPI_ISL_734918,EPI_ISL_734919,EPI_ISL_734920,EPI_ISL_734921,EPI_ISL_734922,EPI_ISL_734923,EPI_ISL_734924,EPI_ISL_734925,EPI_ISL_734926,EPI_ISL_734927,EPI_ISL_734928,EPI_ISL_734929,EPI_ISL_734930,EPI_ISL_734931,EPI_ISL_734932,EPI_ISL_734933,EPI_ISL_734934,EPI_ISL_738223,EPI_ISL_734935,EPI_ISL_734936,EPI_ISL_734937,EPI_ISL_734938,EPI_ISL_734939,EPI_ISL_734940,EPI_ISL_734941,EPI_ISL_734942,EPI_ISL_734943,EPI_ISL_734944,EPI_ISL_734945,EPI_ISL_734946,EPI_ISL_734947,EPI_ISL_734948,EPI_ISL_734949,EPI_ISL_734950,EPI_ISL_734951,EPI_ISL_734952,EPI_ISL_734953,EPI_ISL_734954,EPI_ISL_734955,EPI_ISL_734956,EPI_ISL_734957,EPI_ISL_734958,EPI_ISL_734959,EPI_ISL_734960,EPI_ISL_734961,EPI_ISL_734962,EPI_ISL_734963,EPI_ISL_734964,EPI_ISL_734965,EPI_ISL_734966,EPI_ISL_734967,EPI_ISL_734968,EPI_ISL_734969,EPI_ISL_734970,EPI_ISL_734971,EPI_ISL_734972,EPI_ISL_734973,EPI_ISL_734974,EPI_ISL_738224,EPI_ISL_738225,EPI_ISL_738226,EPI_ISL_734975,EPI_ISL_734976,EPI_ISL_734977,EPI_ISL_734978,EPI_ISL_734979,EPI_ISL_734980,EPI_ISL_734981,EPI_ISL_734982,EPI_ISL_734983,EPI_ISL_734984,EPI_ISL_734985,EPI_ISL_734986,EPI_ISL_734987,EPI_ISL_734988,EPI_ISL_734989,EPI_ISL_734990,EPI_ISL_734991,EPI_ISL_734992,EPI_ISL_734993,EPI_ISL_734994,EPI_ISL_734995,EPI_ISL_734996,EPI_ISL_734997,EPI_ISL_734998,EPI_ISL_734999,EPI_ISL_738227,EPI_ISL_735000,EPI_ISL_735001,EPI_ISL_735002,EPI_ISL_735003,EPI_ISL_738228,EPI_ISL_735004,EPI_ISL_735005,EPI_ISL_738229,EPI_ISL_735006,EPI_ISL_738230,EPI_ISL_738231,EPI_ISL_735007,EPI_ISL_735008,EPI_ISL_735009,EPI_ISL_735010,EPI_ISL_735011,EPI_ISL_735012,EPI_ISL_735013,EPI_ISL_735014,EPI_ISL_735015,EPI_ISL_735016,EPI_ISL_735017,EPI_ISL_735018,EPI_ISL_735019,EPI_ISL_735020,EPI_ISL_735021,EPI_ISL_735022,EPI_ISL_735023,EPI_ISL_738232,EPI_ISL_738233,EPI_ISL_738234,EPI_ISL_738235,EPI_ISL_738236,EPI_ISL_738237,EPI_ISL_735024,EPI_ISL_735025,EPI_ISL_735026,EPI_ISL_735027,EPI_ISL_735028,EPI_ISL_735029,EPI_ISL_735030,EPI_ISL_735031,EPI_ISL_735032,EPI_ISL_735033,EPI_ISL_735034,EPI_ISL_735035,EPI_ISL_738238,EPI_ISL_735036,EPI_ISL_735037,EPI_ISL_735038,EPI_ISL_735039,EPI_ISL_735040,EPI_ISL_735041,EPI_ISL_735042,EPI_ISL_738239,EPI_ISL_735043,EPI_ISL_734487,EPI_ISL_734497,EPI_ISL_735044,EPI_ISL_735045,EPI_ISL_735046,EPI_ISL_735047,EPI_ISL_735048,EPI_ISL_735049,EPI_ISL_735050,EPI_ISL_735051,EPI_ISL_735052,EPI_ISL_735053,EPI_ISL_735054,EPI_ISL_735055,EPI_ISL_735056,EPI_ISL_734488,EPI_ISL_735057,EPI_ISL_735058,EPI_ISL_735059,EPI_ISL_735060,EPI_ISL_735061,EPI_ISL_735062,EPI_ISL_735063,EPI_ISL_735064,EPI_ISL_735065,EPI_ISL_735066,EPI_ISL_738240,EPI_ISL_735067,EPI_ISL_735068,EPI_ISL_735069,EPI_ISL_735070,EPI_ISL_735071,EPI_ISL_735072,EPI_ISL_735073,EPI_ISL_735074,EPI_ISL_735075,EPI_ISL_735076,EPI_ISL_735077,EPI_ISL_735078,EPI_ISL_735079,EPI_ISL_735080,EPI_ISL_735081,EPI_ISL_735082,EPI_ISL_735083,EPI_ISL_735084,EPI_ISL_735085,EPI_ISL_735086,EPI_ISL_735087,EPI_ISL_735088,EPI_ISL_735089,EPI_ISL_735090,EPI_ISL_735091,EPI_ISL_735092,EPI_ISL_735093,EPI_ISL_735094,EPI_ISL_738498,EPI_ISL_738413,EPI_ISL_738470,EPI_ISL_738475,EPI_ISL_738486,EPI_ISL_738492,EPI_ISL_738419,EPI_ISL_738425,EPI_ISL_738360,EPI_ISL_738436,EPI_ISL_738442,EPI_ISL_738447,EPI_ISL_738448,EPI_ISL_738453,EPI_ISL_738480,EPI_ISL_735095,EPI_ISL_735096,EPI_ISL_735097,EPI_ISL_734495,EPI_ISL_735098,EPI_ISL_735099,EPI_ISL_735100,EPI_ISL_735101,EPI_ISL_735102,EPI_ISL_735103,EPI_ISL_735104,EPI_ISL_735105,EPI_ISL_735106,EPI_ISL_735107,EPI_ISL_735108,EPI_ISL_735109,EPI_ISL_735110,EPI_ISL_735111,EPI_ISL_735112,EPI_ISL_735113,EPI_ISL_735114,EPI_ISL_735115,EPI_ISL_735116,EPI_ISL_735117,EPI_ISL_735118,EPI_ISL_735119,EPI_ISL_735120,EPI_ISL_735121,EPI_ISL_735122,EPI_ISL_735123,EPI_ISL_735124,EPI_ISL_735125,EPI_ISL_735126,EPI_ISL_735127,EPI_ISL_735128,EPI_ISL_735129,EPI_ISL_735130,EPI_ISL_735131,EPI_ISL_735132,EPI_ISL_735133,EPI_ISL_735134,EPI_ISL_735135,EPI_ISL_735136,EPI_ISL_735137,EPI_ISL_735138,EPI_ISL_735139,EPI_ISL_735140,EPI_ISL_735141,EPI_ISL_735142,EPI_ISL_735143,EPI_ISL_734496,EPI_ISL_735144,EPI_ISL_735145,EPI_ISL_735146,EPI_ISL_735147,EPI_ISL_735148,EPI_ISL_735149,EPI_ISL_735150,EPI_ISL_735151,EPI_ISL_735152,EPI_ISL_735153,EPI_ISL_735154,EPI_ISL_735155,EPI_ISL_735156,EPI_ISL_735157,EPI_ISL_735158,EPI_ISL_735159,EPI_ISL_735160,EPI_ISL_735161,EPI_ISL_735162,EPI_ISL_734490,EPI_ISL_735163,EPI_ISL_735164,EPI_ISL_735165,EPI_ISL_735166,EPI_ISL_735167,EPI_ISL_735168,EPI_ISL_735169,EPI_ISL_735170,EPI_ISL_735171,EPI_ISL_734501,EPI_ISL_735172,EPI_ISL_735173,EPI_ISL_735174,EPI_ISL_735175,EPI_ISL_735176,EPI_ISL_735177,EPI_ISL_735178,EPI_ISL_735179,EPI_ISL_735180,EPI_ISL_735181,EPI_ISL_735182,EPI_ISL_734498,EPI_ISL_735183,EPI_ISL_735184,EPI_ISL_735185,EPI_ISL_734482,EPI_ISL_735186,EPI_ISL_735187,EPI_ISL_735188,EPI_ISL_734499,EPI_ISL_735189,EPI_ISL_735190,EPI_ISL_735191,EPI_ISL_735192,EPI_ISL_735193,EPI_ISL_734502,EPI_ISL_735194,EPI_ISL_735195,EPI_ISL_734484,EPI_ISL_735196,EPI_ISL_735197,EPI_ISL_735198,EPI_ISL_735199,EPI_ISL_738195,EPI_ISL_735200,EPI_ISL_735201,EPI_ISL_735202,EPI_ISL_735203,EPI_ISL_734491,EPI_ISL_735204,EPI_ISL_735205,EPI_ISL_735206,EPI_ISL_735207,EPI_ISL_735208,EPI_ISL_735209,EPI_ISL_735210,EPI_ISL_735211,EPI_ISL_735212,EPI_ISL_735213,EPI_ISL_735214,EPI_ISL_735215,EPI_ISL_735216,EPI_ISL_735217,EPI_ISL_735218,EPI_ISL_735219,EPI_ISL_735220,EPI_ISL_734483,EPI_ISL_735221,EPI_ISL_735222,EPI_ISL_735223,EPI_ISL_735224,EPI_ISL_735225,EPI_ISL_735226,EPI_ISL_735227,EPI_ISL_735228,EPI_ISL_735229,EPI_ISL_735230,EPI_ISL_735231,EPI_ISL_735232,EPI_ISL_735233,EPI_ISL_735234,EPI_ISL_735235,EPI_ISL_735236,EPI_ISL_735237,EPI_ISL_735238,EPI_ISL_735239,EPI_ISL_735240,EPI_ISL_738469,EPI_ISL_738371,EPI_ISL_738414,EPI_ISL_738361,EPI_ISL_738389,EPI_ISL_738431,EPI_ISL_738437,EPI_ISL_738362,EPI_ISL_738364,EPI_ISL_738366,EPI_ISL_738367,EPI_ISL_738368,EPI_ISL_738370,EPI_ISL_738372,EPI_ISL_738373,EPI_ISL_738375,EPI_ISL_738377,EPI_ISL_738378,EPI_ISL_738379,EPI_ISL_738383,EPI_ISL_738384,EPI_ISL_738385,EPI_ISL_738390,EPI_ISL_738391,EPI_ISL_738393,EPI_ISL_738395,EPI_ISL_738396,EPI_ISL_738397,EPI_ISL_738399,EPI_ISL_738401,EPI_ISL_738402,EPI_ISL_738403,EPI_ISL_738404,EPI_ISL_738405,EPI_ISL_738407,EPI_ISL_738408,EPI_ISL_738410,EPI_ISL_738411,EPI_ISL_738416,EPI_ISL_738418,EPI_ISL_738421,EPI_ISL_738422,EPI_ISL_738423,EPI_ISL_738426,EPI_ISL_738428,EPI_ISL_738429,EPI_ISL_738433,EPI_ISL_738434,EPI_ISL_738438,EPI_ISL_738440,EPI_ISL_738443,EPI_ISL_738444,EPI_ISL_738445,EPI_ISL_738446,EPI_ISL_738449,EPI_ISL_738451,EPI_ISL_738456,EPI_ISL_738457,EPI_ISL_738462,EPI_ISL_738463,EPI_ISL_738468,EPI_ISL_738473,EPI_ISL_738478,EPI_ISL_738481,EPI_ISL_738484,EPI_ISL_738487,EPI_ISL_738490,EPI_ISL_738495,EPI_ISL_738496,EPI_ISL_738465,EPI_ISL_738363,EPI_ISL_738365,EPI_ISL_738369,EPI_ISL_745222,EPI_ISL_738374,EPI_ISL_738376,EPI_ISL_738380,EPI_ISL_738381,EPI_ISL_738382,EPI_ISL_738387,EPI_ISL_738388,EPI_ISL_738392,EPI_ISL_738394,EPI_ISL_738398,EPI_ISL_738400,EPI_ISL_738406,EPI_ISL_738409,EPI_ISL_738412,EPI_ISL_738415,EPI_ISL_738417,EPI_ISL_738420,EPI_ISL_738424,EPI_ISL_738427,EPI_ISL_738430,EPI_ISL_738432,EPI_ISL_738435,EPI_ISL_738439,EPI_ISL_738441,EPI_ISL_738450,EPI_ISL_738452,EPI_ISL_738454,EPI_ISL_738455,EPI_ISL_738458,EPI_ISL_738459,EPI_ISL_738460,EPI_ISL_738461,EPI_ISL_738464,EPI_ISL_738466,EPI_ISL_738467,EPI_ISL_738471,EPI_ISL_738472,EPI_ISL_738474,EPI_ISL_738476,EPI_ISL_738477,EPI_ISL_738479,EPI_ISL_738482,EPI_ISL_738483,EPI_ISL_738485,EPI_ISL_738488,EPI_ISL_738489,EPI_ISL_738491,EPI_ISL_738493,EPI_ISL_738494,EPI_ISL_738497,EPI_ISL_738499,EPI_ISL_791333,EPI_ISL_738386,EPI_ISL_791332,EPI_ISL_794321,EPI_ISL_794322,EPI_ISL_794323,EPI_ISL_735241,EPI_ISL_735242,EPI_ISL_738241,EPI_ISL_735243,EPI_ISL_738242,EPI_ISL_735246,EPI_ISL_735247,EPI_ISL_735245,EPI_ISL_735244,EPI_ISL_735248	UZ Leuven, National Reference Laboratory for Coronaviruses, Laboratory Medicine, Leuven, Belgium	KU Leuven, Rega Institute, Clinical and Epidemiological Virology	Tony Wawina-Bokalanga et al
EPI_ISL_1014940	Algemeen Klinisch Labo Lier	KU Leuven, Rega Institute, Clinical and Epidemiological Virology	Tony Wawina-Bokalanga et al
EPI_ISL_577743,EPI_ISL_577744,EPI_ISL_577745,EPI_ISL_577746,EPI_ISL_577747,EPI_ISL_722840,EPI_ISL_763099,EPI_ISL_577748,EPI_ISL_523121,EPI_ISL_574779,EPI_ISL_574780,EPI_ISL_574781,EPI_ISL_523122,EPI_ISL_523123,EPI_ISL_722502,EPI_ISL_722440,EPI_ISL_904440,EPI_ISL_904452,EPI_ISL_904610,EPI_ISL_523124,EPI_ISL_523125,EPI_ISL_523126,EPI_ISL_523127,EPI_ISL_423034,EPI_ISL_460636,EPI_ISL_460637,EPI_ISL_523128,EPI_ISL_523129,EPI_ISL_523130,EPI_ISL_523131,EPI_ISL_523132,EPI_ISL_523133,EPI_ISL_523134,EPI_ISL_523135,EPI_ISL_523136,EPI_ISL_523137,EPI_ISL_632632,EPI_ISL_632652,EPI_ISL_632361,EPI_ISL_632725,EPI_ISL_632728,EPI_ISL_632729,EPI_ISL_632445,EPI_ISL_632740,EPI_ISL_632744,EPI_ISL_632778,EPI_ISL_632781,EPI_ISL_722714,EPI_ISL_722344,EPI_ISL_722348,EPI_ISL_722612,EPI_ISL_722459,EPI_ISL_1311333,EPI_ISL_1311646,EPI_ISL_1311340,EPI_ISL_1310864,EPI_ISL_1311293,EPI_ISL_1311842,EPI_ISL_1311223,EPI_ISL_2154174,EPI_ISL_2154126,EPI_ISL_2154205,EPI_ISL_2154206,EPI_ISL_2154207,EPI_ISL_2154208,EPI_ISL_2154127,EPI_ISL_2154209,EPI_ISL_2145088,EPI_ISL_2154210,EPI_ISL_2154211,EPI_ISL_2154212,EPI_ISL_2154213,EPI_ISL_2449976,EPI_ISL_523138,EPI_ISL_523139,EPI_ISL_523140,EPI_ISL_523141,EPI_ISL_523142,EPI_ISL_523143,EPI_ISL_523144,EPI_ISL_523145,EPI_ISL_523146,EPI_ISL_460833,EPI_ISL_460834,EPI_ISL_460835,EPI_ISL_460836,EPI_ISL_460837,EPI_ISL_460838,EPI_ISL_460839,EPI_ISL_460840,EPI_ISL_460841,EPI_ISL_422637,EPI_ISL_455112,EPI_ISL_455113,EPI_ISL_460638,EPI_ISL_460639,EPI_ISL_460640,EPI_ISL_460842,EPI_ISL_460843,EPI_ISL_422566,EPI_ISL_455114,EPI_ISL_455115,EPI_ISL_455116,EPI_ISL_455117,EPI_ISL_455118,EPI_ISL_455119,EPI_ISL_455120,EPI_ISL_455121,EPI_ISL_460641,EPI_ISL_422567,EPI_ISL_460642,EPI_ISL_460643,EPI_ISL_460644,EPI_ISL_460645,EPI_ISL_460646,EPI_ISL_460647,EPI_ISL_460648,EPI_ISL_460649,EPI_ISL_460650,EPI_ISL_460844,EPI_ISL_422568,EPI_ISL_460845,EPI_ISL_460846,EPI_ISL_460847,EPI_ISL_460848,EPI_ISL_460849,EPI_ISL_460850,EPI_ISL_460851,EPI_ISL_460852,EPI_ISL_460853,EPI_ISL_460854,EPI_ISL_422569,EPI_ISL_460855,EPI_ISL_460856,EPI_ISL_460857,EPI_ISL_460858,EPI_ISL_460859,EPI_ISL_460860,EPI_ISL_422570,EPI_ISL_422571,EPI_ISL_422572,EPI_ISL_422573,EPI_ISL_523147,EPI_ISL_523148,EPI_ISL_523149,EPI_ISL_523150,EPI_ISL_523151,EPI_ISL_523152,EPI_ISL_523153,EPI_ISL_523154,EPI_ISL_523155,EPI_ISL_523156,EPI_ISL_523157,EPI_ISL_523158,EPI_ISL_523159,EPI_ISL_523160,EPI_ISL_523161,EPI_ISL_523162,EPI_ISL_523163,EPI_ISL_523164,EPI_ISL_523165,EPI_ISL_523166,EPI_ISL_523167,EPI_ISL_523168,EPI_ISL_523169,EPI_ISL_523170,EPI_ISL_523171,EPI_ISL_523172,EPI_ISL_523173,EPI_ISL_523174,EPI_ISL_523175,EPI_ISL_523176,EPI_ISL_523177,EPI_ISL_523178,EPI_ISL_523179,EPI_ISL_523180,EPI_ISL_523181,EPI_ISL_523182,EPI_ISL_523183,EPI_ISL_523184,EPI_ISL_523185,EPI_ISL_523186,EPI_ISL_523187,EPI_ISL_523188,EPI_ISL_523189,EPI_ISL_523190,EPI_ISL_523191,EPI_ISL_523192,EPI_ISL_523193,EPI_ISL_523194,EPI_ISL_523195,EPI_ISL_523196,EPI_ISL_523197,EPI_ISL_523198,EPI_ISL_523199,EPI_ISL_523200,EPI_ISL_523201,EPI_ISL_523202,EPI_ISL_523203,EPI_ISL_523204,EPI_ISL_523205,EPI_ISL_523206,EPI_ISL_523207,EPI_ISL_523208,EPI_ISL_523209,EPI_ISL_523210,EPI_ISL_523211,EPI_ISL_523212,EPI_ISL_523213,EPI_ISL_523214,EPI_ISL_523215,EPI_ISL_523216,EPI_ISL_523217,EPI_ISL_523218,EPI_ISL_523219,EPI_ISL_523220,EPI_ISL_523221,EPI_ISL_523222,EPI_ISL_523223,EPI_ISL_523224,EPI_ISL_523225,EPI_ISL_523226,EPI_ISL_523227,EPI_ISL_523228,EPI_ISL_523229,EPI_ISL_523230,EPI_ISL_523231,EPI_ISL_523232,EPI_ISL_523233,EPI_ISL_523234,EPI_ISL_523235,EPI_ISL_523236,EPI_ISL_523237,EPI_ISL_523238,EPI_ISL_523239,EPI_ISL_523240,EPI_ISL_523241,EPI_ISL_523242,EPI_ISL_523243,EPI_ISL_523244,EPI_ISL_523245,EPI_ISL_523246,EPI_ISL_523247,EPI_ISL_523248,EPI_ISL_523249,EPI_ISL_523250,EPI_ISL_523251,EPI_ISL_523252,EPI_ISL_523253,EPI_ISL_523254,EPI_ISL_523255,EPI_ISL_523256,EPI_ISL_523257,EPI_ISL_523258,EPI_ISL_523259,EPI_ISL_523260,EPI_ISL_523261,EPI_ISL_523262,EPI_ISL_523263,EPI_ISL_523264,EPI_ISL_523265,EPI_ISL_523266,EPI_ISL_523267,EPI_ISL_523268,EPI_ISL_523269,EPI_ISL_523270,EPI_ISL_523271,EPI_ISL_523272,EPI_ISL_523273,EPI_ISL_523274,EPI_ISL_523275,EPI_ISL_523276,EPI_ISL_523277,EPI_ISL_523278,EPI_ISL_523279,EPI_ISL_523280,EPI_ISL_577829,EPI_ISL_577830,EPI_ISL_577831,EPI_ISL_577832,EPI_ISL_632624,EPI_ISL_632627,EPI_ISL_632631,EPI_ISL_632633,EPI_ISL_632440,EPI_ISL_632636,EPI_ISL_632639,EPI_ISL_632643,EPI_ISL_632646,EPI_ISL_632647,EPI_ISL_632649,EPI_ISL_632650,EPI_ISL_632480,EPI_ISL_632651,EPI_ISL_632653,EPI_ISL_632481,EPI_ISL_632655,EPI_ISL_632408,EPI_ISL_632669,EPI_ISL_632711,EPI_ISL_632712,EPI_ISL_632713,EPI_ISL_632425,EPI_ISL_632404,EPI_ISL_632424,EPI_ISL_632322,EPI_ISL_632482,EPI_ISL_632395,EPI_ISL_632376,EPI_ISL_632338,EPI_ISL_632722,EPI_ISL_632364,EPI_ISL_632739,EPI_ISL_632393,EPI_ISL_632742,EPI_ISL_632342,EPI_ISL_632743,EPI_ISL_632394,EPI_ISL_632745,EPI_ISL_632325,EPI_ISL_632764,EPI_ISL_632642,EPI_ISL_722642,EPI_ISL_722648,EPI_ISL_722649,EPI_ISL_722750,EPI_ISL_722613,EPI_ISL_722497,EPI_ISL_722522,EPI_ISL_722559,EPI_ISL_722597,EPI_ISL_722715,EPI_ISL_722716,EPI_ISL_722717,EPI_ISL_722724,EPI_ISL_722729,EPI_ISL_722737,EPI_ISL_722743,EPI_ISL_722744,EPI_ISL_722629,EPI_ISL_722619,EPI_ISL_722570,EPI_ISL_722598,EPI_ISL_722599,EPI_ISL_722745,EPI_ISL_722295,EPI_ISL_722608,EPI_ISL_722498,EPI_ISL_722442,EPI_ISL_722523,EPI_ISL_722537,EPI_ISL_722563,EPI_ISL_722444,EPI_ISL_722408,EPI_ISL_722453,EPI_ISL_722447,EPI_ISL_722630,EPI_ISL_722326,EPI_ISL_722650,EPI_ISL_722838,EPI_ISL_722306,EPI_ISL_722581,EPI_ISL_722560,EPI_ISL_722323,EPI_ISL_722511,EPI_ISL_722725,EPI_ISL_722512,EPI_ISL_722545,EPI_ISL_722730,EPI_ISL_722675,EPI_ISL_722546,EPI_ISL_722571,EPI_ISL_722362,EPI_ISL_722389,EPI_ISL_722667,EPI_ISL_722620,EPI_ISL_722746,EPI_ISL_722621,EPI_ISL_722316,EPI_ISL_722365,EPI_ISL_722390,EPI_ISL_722643,EPI_ISL_722346,EPI_ISL_722283,EPI_ISL_722405,EPI_ISL_722644,EPI_ISL_722443,EPI_ISL_722549,EPI_ISL_722693,EPI_ISL_722711,EPI_ISL_722758,EPI_ISL_722759,EPI_ISL_722760,EPI_ISL_722761,EPI_ISL_722784,EPI_ISL_722785,EPI_ISL_722762,EPI_ISL_722712,EPI_ISL_722848,EPI_ISL_722849,EPI_ISL_722818,EPI_ISL_722465,EPI_ISL_722454,EPI_ISL_801515,EPI_ISL_801432,EPI_ISL_801433,EPI_ISL_801443,EPI_ISL_801444,EPI_ISL_801445,EPI_ISL_801446,EPI_ISL_801424,EPI_ISL_801447,EPI_ISL_801408,EPI_ISL_801448,EPI_ISL_801449,EPI_ISL_801450,EPI_ISL_801451,EPI_ISL_801452,EPI_ISL_801453,EPI_ISL_801419,EPI_ISL_801454,EPI_ISL_801455,EPI_ISL_801456,EPI_ISL_801457,EPI_ISL_801458,EPI_ISL_801459,EPI_ISL_904504,EPI_ISL_904549,EPI_ISL_904534,EPI_ISL_904501,EPI_ISL_904502,EPI_ISL_904503,EPI_ISL_904383,EPI_ISL_904384,EPI_ISL_904226,EPI_ISL_904147,EPI_ISL_904385,EPI_ISL_904238,EPI_ISL_904506,EPI_ISL_904370,EPI_ISL_904319,EPI_ISL_904565,EPI_ISL_904232,EPI_ISL_904611,EPI_ISL_904157,EPI_ISL_904141,EPI_ISL_904142,EPI_ISL_904594,EPI_ISL_904579,EPI_ISL_904595,EPI_ISL_904497,EPI_ISL_904535,EPI_ISL_904540,EPI_ISL_904246,EPI_ISL_904573,EPI_ISL_904574,EPI_ISL_904369,EPI_ISL_1311272,EPI_ISL_1311335,EPI_ISL_1311021,EPI_ISL_1311247,EPI_ISL_1311337,EPI_ISL_1311338,EPI_ISL_1310872,EPI_ISL_1311306,EPI_ISL_1311284,EPI_ISL_1310837,EPI_ISL_1310932,EPI_ISL_1311327,EPI_ISL_1311342,EPI_ISL_1311343,EPI_ISL_1311647,EPI_ISL_1311133,EPI_ISL_1311134,EPI_ISL_1311135,EPI_ISL_1324077,EPI_ISL_1311829,EPI_ISL_1311830,EPI_ISL_1311831,EPI_ISL_1311832,EPI_ISL_1311258,EPI_ISL_1311833,EPI_ISL_1310955,EPI_ISL_1311834,EPI_ISL_1311155,EPI_ISL_1311843,EPI_ISL_2145089,EPI_ISL_2154214,EPI_ISL_2154215,EPI_ISL_2145091,EPI_ISL_2154201,EPI_ISL_2154216,EPI_ISL_2154217,EPI_ISL_2145093,EPI_ISL_2483468,EPI_ISL_2483540,EPI_ISL_2449977,EPI_ISL_2483544,EPI_ISL_2449981,EPI_ISL_2449982,EPI_ISL_904510,EPI_ISL_904221,EPI_ISL_904194,EPI_ISL_904256,EPI_ISL_904257,EPI_ISL_904258,EPI_ISL_904511,EPI_ISL_904512,EPI_ISL_1311421,EPI_ISL_1324107,EPI_ISL_1324108,EPI_ISL_1324109,EPI_ISL_1324110,EPI_ISL_1324111,EPI_ISL_904507,EPI_ISL_1324112,EPI_ISL_1324113,EPI_ISL_1324114,EPI_ISL_1324115,EPI_ISL_1310964,EPI_ISL_904513,EPI_ISL_904514,EPI_ISL_904259,EPI_ISL_904260,EPI_ISL_904261,EPI_ISL_422638,EPI_ISL_460861,EPI_ISL_460862,EPI_ISL_460863,EPI_ISL_460864,EPI_ISL_460865,EPI_ISL_460866,EPI_ISL_460867,EPI_ISL_460868,EPI_ISL_460869,EPI_ISL_460870,EPI_ISL_422639,EPI_ISL_460871,EPI_ISL_460872,EPI_ISL_460873,EPI_ISL_460874,EPI_ISL_460875,EPI_ISL_460876,EPI_ISL_460877,EPI_ISL_460878,EPI_ISL_460879,EPI_ISL_460880,EPI_ISL_422640,EPI_ISL_460881,EPI_ISL_460882,EPI_ISL_460883,EPI_ISL_460884,EPI_ISL_460885,EPI_ISL_460886,EPI_ISL_460887,EPI_ISL_460888,EPI_ISL_460889,EPI_ISL_460890,EPI_ISL_455122,EPI_ISL_460891,EPI_ISL_460892,EPI_ISL_460893,EPI_ISL_460894,EPI_ISL_460895,EPI_ISL_460896,EPI_ISL_460897,EPI_ISL_460898,EPI_ISL_460899,EPI_ISL_455123,EPI_ISL_460900,EPI_ISL_460901,EPI_ISL_460902,EPI_ISL_460903,EPI_ISL_460904,EPI_ISL_460905,EPI_ISL_460906,EPI_ISL_460907,EPI_ISL_460908,EPI_ISL_460909,EPI_ISL_460651,EPI_ISL_460910,EPI_ISL_460911,EPI_ISL_460912,EPI_ISL_460913,EPI_ISL_460914,EPI_ISL_460915,EPI_ISL_460916,EPI_ISL_460917,EPI_ISL_460918,EPI_ISL_460919,EPI_ISL_460652,EPI_ISL_460920,EPI_ISL_460921,EPI_ISL_460922,EPI_ISL_460923,EPI_ISL_460653,EPI_ISL_460654,EPI_ISL_460655,EPI_ISL_460656,EPI_ISL_460657,EPI_ISL_460658,EPI_ISL_460659,EPI_ISL_460924,EPI_ISL_460925,EPI_ISL_460926,EPI_ISL_460927,EPI_ISL_460928,EPI_ISL_460929,EPI_ISL_460930,EPI_ISL_460931,EPI_ISL_460932,EPI_ISL_460933,EPI_ISL_460934,EPI_ISL_460935,EPI_ISL_460936,EPI_ISL_460937,EPI_ISL_460938,EPI_ISL_460939,EPI_ISL_460940,EPI_ISL_460941,EPI_ISL_460942,EPI_ISL_460943,EPI_ISL_460944,EPI_ISL_460945,EPI_ISL_460946,EPI_ISL_460947,EPI_ISL_460948,EPI_ISL_460949,EPI_ISL_422641,EPI_ISL_460950,EPI_ISL_460951,EPI_ISL_460952,EPI_ISL_460953,EPI_ISL_460954,EPI_ISL_460955,EPI_ISL_460956,EPI_ISL_460957,EPI_ISL_460958,EPI_ISL_422642,EPI_ISL_460959,EPI_ISL_460960,EPI_ISL_460961,EPI_ISL_460962,EPI_ISL_460963,EPI_ISL_460964,EPI_ISL_460965,EPI_ISL_460966,EPI_ISL_460967,EPI_ISL_460968,EPI_ISL_422643,EPI_ISL_460969,EPI_ISL_460970,EPI_ISL_460971,EPI_ISL_460972,EPI_ISL_460973,EPI_ISL_460974,EPI_ISL_460975,EPI_ISL_460976,EPI_ISL_460977,EPI_ISL_460978,EPI_ISL_422644,EPI_ISL_460979,EPI_ISL_460980,EPI_ISL_460981,EPI_ISL_460982,EPI_ISL_460983,EPI_ISL_460984,EPI_ISL_460985,EPI_ISL_460986,EPI_ISL_460987,EPI_ISL_460988,EPI_ISL_422645,EPI_ISL_460989,EPI_ISL_460990,EPI_ISL_460991,EPI_ISL_460992,EPI_ISL_460993,EPI_ISL_460994,EPI_ISL_460995,EPI_ISL_460996,EPI_ISL_460997,EPI_ISL_460998,EPI_ISL_632761,EPI_ISL_722412,EPI_ISL_722572,EPI_ISL_722573,EPI_ISL_722574,EPI_ISL_722575,EPI_ISL_722576,EPI_ISL_722577,EPI_ISL_722582,EPI_ISL_722600,EPI_ISL_722578,EPI_ISL_722579,EPI_ISL_722726,EPI_ISL_722727,EPI_ISL_722718,EPI_ISL_722719,EPI_ISL_722698,EPI_ISL_722738,EPI_ISL_722731,EPI_ISL_722732,EPI_ISL_722739,EPI_ISL_722466,EPI_ISL_722413,EPI_ISL_722445,EPI_ISL_722446,EPI_ISL_722438,EPI_ISL_722355,EPI_ISL_722439,EPI_ISL_722420,EPI_ISL_722437,EPI_ISL_722452,EPI_ISL_763100,EPI_ISL_763101,EPI_ISL_763102,EPI_ISL_763103,EPI_ISL_763104,EPI_ISL_763105,EPI_ISL_763106,EPI_ISL_763107,EPI_ISL_763108,EPI_ISL_763109,EPI_ISL_763110,EPI_ISL_763111,EPI_ISL_763112,EPI_ISL_763113,EPI_ISL_763114,EPI_ISL_763115,EPI_ISL_763116,EPI_ISL_763117,EPI_ISL_763118,EPI_ISL_763119,EPI_ISL_763120,EPI_ISL_763121,EPI_ISL_763122,EPI_ISL_763123,EPI_ISL_763124,EPI_ISL_763125,EPI_ISL_763126,EPI_ISL_763127,EPI_ISL_763128,EPI_ISL_763129,EPI_ISL_801460,EPI_ISL_801418,EPI_ISL_801416,EPI_ISL_801461,EPI_ISL_801462,EPI_ISL_801463,EPI_ISL_801464,EPI_ISL_801465,EPI_ISL_801466,EPI_ISL_801467,EPI_ISL_801417,EPI_ISL_801468,EPI_ISL_801469,EPI_ISL_801470,EPI_ISL_801471,EPI_ISL_801472,EPI_ISL_801409,EPI_ISL_801473,EPI_ISL_801474,EPI_ISL_801475,EPI_ISL_801476,EPI_ISL_801425,EPI_ISL_801405,EPI_ISL_801414,EPI_ISL_801428,EPI_ISL_801477,EPI_ISL_801427,EPI_ISL_801478,EPI_ISL_801479,EPI_ISL_801480,EPI_ISL_801481,EPI_ISL_801426,EPI_ISL_801482,EPI_ISL_801483,EPI_ISL_801484,EPI_ISL_801485,EPI_ISL_801486,EPI_ISL_801406,EPI_ISL_801429,EPI_ISL_801420,EPI_ISL_801487,EPI_ISL_801413,EPI_ISL_801407,EPI_ISL_801488,EPI_ISL_801404,EPI_ISL_801430,EPI_ISL_802544,EPI_ISL_801489,EPI_ISL_904466,EPI_ISL_904464,EPI_ISL_904457,EPI_ISL_904437,EPI_ISL_904436,EPI_ISL_904443,EPI_ISL_904444,EPI_ISL_904438,EPI_ISL_904458,EPI_ISL_904450,EPI_ISL_904154,EPI_ISL_904453,EPI_ISL_904252,EPI_ISL_904449,EPI_ISL_904250,EPI_ISL_904445,EPI_ISL_904236,EPI_ISL_904446,EPI_ISL_904426,EPI_ISL_904451,EPI_ISL_904459,EPI_ISL_904239,EPI_ISL_904462,EPI_ISL_904281,EPI_ISL_904460,EPI_ISL_904428,EPI_ISL_904463,EPI_ISL_904433,EPI_ISL_904171,EPI_ISL_904455,EPI_ISL_904461,EPI_ISL_904456,EPI_ISL_904245,EPI_ISL_904465,EPI_ISL_904439,EPI_ISL_904447,EPI_ISL_904251,EPI_ISL_904282,EPI_ISL_904240,EPI_ISL_904253,EPI_ISL_904485,EPI_ISL_904230,EPI_ISL_904441,EPI_ISL_904448,EPI_ISL_904468,EPI_ISL_904467,EPI_ISL_904483,EPI_ISL_904491,EPI_ISL_904486,EPI_ISL_904454,EPI_ISL_904434,EPI_ISL_904386,EPI_ISL_1311464,EPI_ISL_1311465,EPI_ISL_1311082,EPI_ISL_1311466,EPI_ISL_1311480,EPI_ISL_1311481,EPI_ISL_1311482,EPI_ISL_1311483,EPI_ISL_1311484,EPI_ISL_1311485,EPI_ISL_1311486,EPI_ISL_1311487,EPI_ISL_1311488,EPI_ISL_1311000,EPI_ISL_1311489,EPI_ISL_1311063,EPI_ISL_1311299,EPI_ISL_1311490,EPI_ISL_1311491,EPI_ISL_1311492,EPI_ISL_1310949,EPI_ISL_1311493,EPI_ISL_1311051,EPI_ISL_1310976,EPI_ISL_1311494,EPI_ISL_1311495,EPI_ISL_1311496,EPI_ISL_1311497,EPI_ISL_1311067,EPI_ISL_1311498,EPI_ISL_1311499,EPI_ISL_1311500,EPI_ISL_1311501,EPI_ISL_1311075,EPI_ISL_1311502,EPI_ISL_1311503,EPI_ISL_1311504,EPI_ISL_1311505,EPI_ISL_1311506,EPI_ISL_1311050,EPI_ISL_1311507,EPI_ISL_1311508,EPI_ISL_1311059,EPI_ISL_1311060,EPI_ISL_1310849,EPI_ISL_1311509,EPI_ISL_1311071,EPI_ISL_1324120,EPI_ISL_1311510,EPI_ISL_1311037,EPI_ISL_1311511,EPI_ISL_1311512,EPI_ISL_1311513,EPI_ISL_1310884,EPI_ISL_1311514,EPI_ISL_1310861,EPI_ISL_1310922,EPI_ISL_1311515,EPI_ISL_1311244,EPI_ISL_1311535,EPI_ISL_1311536,EPI_ISL_1311558,EPI_ISL_1310957,EPI_ISL_1310919,EPI_ISL_1311368,EPI_ISL_1311369,EPI_ISL_523281,EPI_ISL_523282,EPI_ISL_523283,EPI_ISL_523284,EPI_ISL_523285,EPI_ISL_523286,EPI_ISL_523287,EPI_ISL_523288,EPI_ISL_523289,EPI_ISL_523290,EPI_ISL_523291,EPI_ISL_577833,EPI_ISL_577834,EPI_ISL_577835,EPI_ISL_577836,EPI_ISL_632479,EPI_ISL_632382,EPI_ISL_632431,EPI_ISL_632432,EPI_ISL_632433,EPI_ISL_632402,EPI_ISL_632715,EPI_ISL_632357,EPI_ISL_632358,EPI_ISL_422646,EPI_ISL_460999,EPI_ISL_461000,EPI_ISL_461001,EPI_ISL_461002,EPI_ISL_461003,EPI_ISL_461004,EPI_ISL_461005,EPI_ISL_461006,EPI_ISL_461007,EPI_ISL_461008,EPI_ISL_461009,EPI_ISL_461010,EPI_ISL_461011,EPI_ISL_461012,EPI_ISL_461013,EPI_ISL_461014,EPI_ISL_461015,EPI_ISL_461016,EPI_ISL_461017,EPI_ISL_461018,EPI_ISL_461019,EPI_ISL_461020,EPI_ISL_461021,EPI_ISL_461022,EPI_ISL_461023,EPI_ISL_461024,EPI_ISL_461025,EPI_ISL_461026,EPI_ISL_461027,EPI_ISL_461028,EPI_ISL_461029,EPI_ISL_461030,EPI_ISL_461031,EPI_ISL_461032,EPI_ISL_461033,EPI_ISL_461034,EPI_ISL_461035,EPI_ISL_461036,EPI_ISL_461037,EPI_ISL_461038,EPI_ISL_461039,EPI_ISL_461040,EPI_ISL_461041,EPI_ISL_461042,EPI_ISL_461043,EPI_ISL_461044,EPI_ISL_461045,EPI_ISL_461046,EPI_ISL_461047,EPI_ISL_461048,EPI_ISL_461049,EPI_ISL_461050,EPI_ISL_461051,EPI_ISL_461052,EPI_ISL_461053,EPI_ISL_461054,EPI_ISL_461055,EPI_ISL_461056,EPI_ISL_461057,EPI_ISL_461058,EPI_ISL_461059,EPI_ISL_461060,EPI_ISL_422647,EPI_ISL_422648,EPI_ISL_422649	Dutch COVID-19 response team	Erasmus Medical Center	Bas Oude Munnink et al
EPI_ISL_422651,EPI_ISL_422652,EPI_ISL_422653,EPI_ISL_422654,EPI_ISL_422655,EPI_ISL_422656,EPI_ISL_422657,EPI_ISL_422658,EPI_ISL_422659,EPI_ISL_422660,EPI_ISL_422661,EPI_ISL_422662,EPI_ISL_422663,EPI_ISL_422664,EPI_ISL_422665,EPI_ISL_422666,EPI_ISL_422667,EPI_ISL_422668,EPI_ISL_422669,EPI_ISL_422670,EPI_ISL_422671,EPI_ISL_422672,EPI_ISL_422673,EPI_ISL_422674,EPI_ISL_422675,EPI_ISL_422676,EPI_ISL_422677,EPI_ISL_422678,EPI_ISL_422679,EPI_ISL_422680,EPI_ISL_422681,EPI_ISL_422682,EPI_ISL_422683,EPI_ISL_422684,EPI_ISL_422685,EPI_ISL_422686,EPI_ISL_422687,EPI_ISL_422688,EPI_ISL_422689,EPI_ISL_422690,EPI_ISL_422691,EPI_ISL_422692,EPI_ISL_422693,EPI_ISL_422694,EPI_ISL_422695,EPI_ISL_422696,EPI_ISL_422697,EPI_ISL_422698,EPI_ISL_422699,EPI_ISL_422700,EPI_ISL_422701,EPI_ISL_422702,EPI_ISL_422703,EPI_ISL_422704,EPI_ISL_422705,EPI_ISL_422706,EPI_ISL_422707,EPI_ISL_422708,EPI_ISL_422709,EPI_ISL_422710,EPI_ISL_422711,EPI_ISL_422712,EPI_ISL_422713,EPI_ISL_422714,EPI_ISL_422715,EPI_ISL_422716,EPI_ISL_422717,EPI_ISL_422718,EPI_ISL_422719,EPI_ISL_422720,EPI_ISL_422721,EPI_ISL_422722,EPI_ISL_422723,EPI_ISL_422724,EPI_ISL_422725,EPI_ISL_422726,EPI_ISL_422727,EPI_ISL_422728,EPI_ISL_422729,EPI_ISL_422730,EPI_ISL_422731,EPI_ISL_422732,EPI_ISL_422733,EPI_ISL_422734,EPI_ISL_422735,EPI_ISL_422736,EPI_ISL_422737,EPI_ISL_422738,EPI_ISL_422739,EPI_ISL_422740,EPI_ISL_422741,EPI_ISL_422742,EPI_ISL_422743,EPI_ISL_422744,EPI_ISL_422745,EPI_ISL_422746,EPI_ISL_422747,EPI_ISL_422748,EPI_ISL_422749,EPI_ISL_422750,EPI_ISL_422751,EPI_ISL_422752,EPI_ISL_422753,EPI_ISL_422754,EPI_ISL_422755,EPI_ISL_422756,EPI_ISL_422757,EPI_ISL_422758,EPI_ISL_422759,EPI_ISL_422760,EPI_ISL_422761,EPI_ISL_422762,EPI_ISL_422763,EPI_ISL_422764,EPI_ISL_422765,EPI_ISL_422766,EPI_ISL_422767,EPI_ISL_422768,EPI_ISL_422769,EPI_ISL_422770,EPI_ISL_422771,EPI_ISL_422772,EPI_ISL_422773,EPI_ISL_422774,EPI_ISL_422775,EPI_ISL_422776,EPI_ISL_422777,EPI_ISL_422778,EPI_ISL_422779,EPI_ISL_422780,EPI_ISL_422781,EPI_ISL_422782,EPI_ISL_422783,EPI_ISL_422784,EPI_ISL_422785,EPI_ISL_422786,EPI_ISL_422787,EPI_ISL_422788,EPI_ISL_422789,EPI_ISL_422790,EPI_ISL_422791,EPI_ISL_422792,EPI_ISL_422793,EPI_ISL_422794,EPI_ISL_422795,EPI_ISL_422796,EPI_ISL_422574,EPI_ISL_422575,EPI_ISL_422576,EPI_ISL_422577,EPI_ISL_422578,EPI_ISL_422579,EPI_ISL_422580,EPI_ISL_422581,EPI_ISL_422582,EPI_ISL_422583,EPI_ISL_422584,EPI_ISL_422585,EPI_ISL_422586,EPI_ISL_422587,EPI_ISL_422588,EPI_ISL_422589,EPI_ISL_422590,EPI_ISL_422591,EPI_ISL_422592,EPI_ISL_422593,EPI_ISL_422594,EPI_ISL_422595,EPI_ISL_422596,EPI_ISL_422597,EPI_ISL_422598,EPI_ISL_422599,EPI_ISL_422600,EPI_ISL_422601,EPI_ISL_422602,EPI_ISL_422603,EPI_ISL_422604,EPI_ISL_422605,EPI_ISL_422606,EPI_ISL_422607,EPI_ISL_422608,EPI_ISL_422609,EPI_ISL_422610,EPI_ISL_422611,EPI_ISL_422612,EPI_ISL_422613,EPI_ISL_422614,EPI_ISL_422615,EPI_ISL_422616,EPI_ISL_422617,EPI_ISL_422618,EPI_ISL_422619,EPI_ISL_422620,EPI_ISL_422621,EPI_ISL_422622,EPI_ISL_422623,EPI_ISL_422624,EPI_ISL_422625,EPI_ISL_422626,EPI_ISL_422627,EPI_ISL_455124,EPI_ISL_455125,EPI_ISL_455126,EPI_ISL_455127,EPI_ISL_455128,EPI_ISL_455129,EPI_ISL_455130,EPI_ISL_455131,EPI_ISL_455132,EPI_ISL_455133,EPI_ISL_455134,EPI_ISL_455135,EPI_ISL_455136,EPI_ISL_455137,EPI_ISL_455138,EPI_ISL_455139,EPI_ISL_455140,EPI_ISL_455141,EPI_ISL_455142,EPI_ISL_455143,EPI_ISL_455144,EPI_ISL_455145,EPI_ISL_455146,EPI_ISL_455147,EPI_ISL_455148,EPI_ISL_455149,EPI_ISL_455150,EPI_ISL_455151,EPI_ISL_455152,EPI_ISL_455153,EPI_ISL_455154,EPI_ISL_455155,EPI_ISL_455156,EPI_ISL_455157,EPI_ISL_455158,EPI_ISL_455159,EPI_ISL_455160,EPI_ISL_455161,EPI_ISL_455162,EPI_ISL_455163,EPI_ISL_422797,EPI_ISL_455164,EPI_ISL_455165,EPI_ISL_455166,EPI_ISL_455167,EPI_ISL_455168,EPI_ISL_455169,EPI_ISL_455170,EPI_ISL_455171,EPI_ISL_455172,EPI_ISL_422798,EPI_ISL_455173,EPI_ISL_455174,EPI_ISL_455175,EPI_ISL_455176,EPI_ISL_455177,EPI_ISL_455178,EPI_ISL_455179,EPI_ISL_455180,EPI_ISL_455181,EPI_ISL_422799,EPI_ISL_455182,EPI_ISL_455183,EPI_ISL_455184,EPI_ISL_455185,EPI_ISL_455186,EPI_ISL_455187,EPI_ISL_455188,EPI_ISL_455189,EPI_ISL_455190,EPI_ISL_455191,EPI_ISL_422800,EPI_ISL_455192,EPI_ISL_455193,EPI_ISL_455194,EPI_ISL_455195,EPI_ISL_455196,EPI_ISL_455197,EPI_ISL_455198,EPI_ISL_455199,EPI_ISL_455200,EPI_ISL_455201,EPI_ISL_422801,EPI_ISL_455202,EPI_ISL_455203,EPI_ISL_455204,EPI_ISL_455205,EPI_ISL_455206,EPI_ISL_455207,EPI_ISL_455208,EPI_ISL_455209,EPI_ISL_455210,EPI_ISL_455211,EPI_ISL_422802,EPI_ISL_455212,EPI_ISL_455213,EPI_ISL_455214,EPI_ISL_455215,EPI_ISL_455216,EPI_ISL_455217,EPI_ISL_455218,EPI_ISL_455219,EPI_ISL_455220,EPI_ISL_455221,EPI_ISL_422803,EPI_ISL_455222,EPI_ISL_455223,EPI_ISL_455224,EPI_ISL_455225,EPI_ISL_455226,EPI_ISL_455227,EPI_ISL_455228,EPI_ISL_455229,EPI_ISL_455230,EPI_ISL_455231,EPI_ISL_422804,EPI_ISL_455232,EPI_ISL_455233,EPI_ISL_455234,EPI_ISL_455235,EPI_ISL_455236,EPI_ISL_455237,EPI_ISL_455238,EPI_ISL_455239,EPI_ISL_455240,EPI_ISL_455241,EPI_ISL_422805,EPI_ISL_455242,EPI_ISL_455243,EPI_ISL_455244,EPI_ISL_455245,EPI_ISL_455246,EPI_ISL_455247,EPI_ISL_455248,EPI_ISL_455249,EPI_ISL_455250,EPI_ISL_455251,EPI_ISL_422806,EPI_ISL_455252,EPI_ISL_455253,EPI_ISL_455254,EPI_ISL_455255,EPI_ISL_455256,EPI_ISL_455257,EPI_ISL_455258,EPI_ISL_455259,EPI_ISL_455260,EPI_ISL_455261,EPI_ISL_422807,EPI_ISL_455262,EPI_ISL_455263,EPI_ISL_455264,EPI_ISL_455265,EPI_ISL_455266,EPI_ISL_455267,EPI_ISL_455268,EPI_ISL_455269,EPI_ISL_455270,EPI_ISL_455271,EPI_ISL_422808,EPI_ISL_455272,EPI_ISL_455273,EPI_ISL_455274,EPI_ISL_455275,EPI_ISL_455276,EPI_ISL_455277,EPI_ISL_455278,EPI_ISL_455279,EPI_ISL_455280,EPI_ISL_455281,EPI_ISL_422809,EPI_ISL_455282,EPI_ISL_455283,EPI_ISL_455284,EPI_ISL_455285,EPI_ISL_455286,EPI_ISL_455287,EPI_ISL_455288,EPI_ISL_460660,EPI_ISL_460661,EPI_ISL_460662,EPI_ISL_422810,EPI_ISL_460663,EPI_ISL_460664,EPI_ISL_460665,EPI_ISL_460666,EPI_ISL_460667,EPI_ISL_460668,EPI_ISL_460669,EPI_ISL_460670,EPI_ISL_460671,EPI_ISL_460672,EPI_ISL_422811,EPI_ISL_460673,EPI_ISL_460674,EPI_ISL_460675,EPI_ISL_460676,EPI_ISL_460677,EPI_ISL_460678,EPI_ISL_460679,EPI_ISL_460680,EPI_ISL_460681,EPI_ISL_460682,EPI_ISL_422812,EPI_ISL_460683,EPI_ISL_460684,EPI_ISL_460685,EPI_ISL_460686,EPI_ISL_460687,EPI_ISL_460688,EPI_ISL_460689,EPI_ISL_460690,EPI_ISL_460691,EPI_ISL_460692,EPI_ISL_422813,EPI_ISL_460693,EPI_ISL_460694,EPI_ISL_460695,EPI_ISL_460696,EPI_ISL_460697,EPI_ISL_460698,EPI_ISL_460699,EPI_ISL_460700,EPI_ISL_460701,EPI_ISL_460702,EPI_ISL_422814,EPI_ISL_460703,EPI_ISL_460704,EPI_ISL_460705,EPI_ISL_460706,EPI_ISL_460707,EPI_ISL_460708,EPI_ISL_460709,EPI_ISL_460710,EPI_ISL_460711,EPI_ISL_460712,EPI_ISL_422815,EPI_ISL_460713,EPI_ISL_460714,EPI_ISL_460715,EPI_ISL_460716,EPI_ISL_460717,EPI_ISL_460718,EPI_ISL_422816,EPI_ISL_460719,EPI_ISL_460720,EPI_ISL_460721,EPI_ISL_460722,EPI_ISL_460723,EPI_ISL_460724,EPI_ISL_422817,EPI_ISL_460725,EPI_ISL_460726,EPI_ISL_460727,EPI_ISL_460728,EPI_ISL_460729,EPI_ISL_460730,EPI_ISL_460731,EPI_ISL_460732,EPI_ISL_460733,EPI_ISL_422818,EPI_ISL_460734,EPI_ISL_460735,EPI_ISL_460736,EPI_ISL_460737,EPI_ISL_460738,EPI_ISL_460739,EPI_ISL_460740,EPI_ISL_460741,EPI_ISL_460742,EPI_ISL_460743,EPI_ISL_422819,EPI_ISL_460744,EPI_ISL_460745,EPI_ISL_460746,EPI_ISL_460747,EPI_ISL_460748,EPI_ISL_460749,EPI_ISL_460750,EPI_ISL_460751,EPI_ISL_460752,EPI_ISL_460753,EPI_ISL_422820,EPI_ISL_460754,EPI_ISL_460755,EPI_ISL_455289,EPI_ISL_460756,EPI_ISL_460757,EPI_ISL_460758,EPI_ISL_460759,EPI_ISL_460760,EPI_ISL_460761,EPI_ISL_460762,EPI_ISL_422821,EPI_ISL_460763,EPI_ISL_460764,EPI_ISL_460765,EPI_ISL_460766,EPI_ISL_460767,EPI_ISL_460768,EPI_ISL_460769,EPI_ISL_460770,EPI_ISL_460771,EPI_ISL_460772,EPI_ISL_422822,EPI_ISL_460773,EPI_ISL_460774,EPI_ISL_460775,EPI_ISL_460776,EPI_ISL_460777,EPI_ISL_460778,EPI_ISL_460779,EPI_ISL_460780,EPI_ISL_460781,EPI_ISL_460782,EPI_ISL_422823,EPI_ISL_460783,EPI_ISL_460784,EPI_ISL_460785,EPI_ISL_460786,EPI_ISL_460787,EPI_ISL_460788,EPI_ISL_461061,EPI_ISL_461062,EPI_ISL_461063,EPI_ISL_461064,EPI_ISL_422824,EPI_ISL_461065,EPI_ISL_461066,EPI_ISL_461067,EPI_ISL_461068,EPI_ISL_461069,EPI_ISL_461070,EPI_ISL_461071,EPI_ISL_461072,EPI_ISL_461073,EPI_ISL_461074,EPI_ISL_422825,EPI_ISL_461075,EPI_ISL_461076,EPI_ISL_461077,EPI_ISL_461078,EPI_ISL_461079,EPI_ISL_461080,EPI_ISL_461081,EPI_ISL_461082,EPI_ISL_461083,EPI_ISL_461084,EPI_ISL_422826,EPI_ISL_461085,EPI_ISL_461086,EPI_ISL_461087,EPI_ISL_461088,EPI_ISL_461089,EPI_ISL_461090,EPI_ISL_461091,EPI_ISL_461092,EPI_ISL_461093,EPI_ISL_461094,EPI_ISL_461095,EPI_ISL_461096,EPI_ISL_461097,EPI_ISL_461098,EPI_ISL_461099,EPI_ISL_461100,EPI_ISL_461101,EPI_ISL_461102,EPI_ISL_461103,EPI_ISL_461104,EPI_ISL_422827,EPI_ISL_461105,EPI_ISL_461106,EPI_ISL_461107,EPI_ISL_461108,EPI_ISL_461109,EPI_ISL_461110,EPI_ISL_461111,EPI_ISL_461112,EPI_ISL_461113,EPI_ISL_461114,EPI_ISL_422828,EPI_ISL_461115,EPI_ISL_461116,EPI_ISL_461117,EPI_ISL_461118,EPI_ISL_461119,EPI_ISL_461120,EPI_ISL_461121,EPI_ISL_461122,EPI_ISL_461123,EPI_ISL_461124,EPI_ISL_422829,EPI_ISL_461125,EPI_ISL_461126,EPI_ISL_461127,EPI_ISL_461128,EPI_ISL_461129,EPI_ISL_461130,EPI_ISL_461131,EPI_ISL_461132,EPI_ISL_461133,EPI_ISL_461134,EPI_ISL_422830,EPI_ISL_461135,EPI_ISL_461136,EPI_ISL_461137,EPI_ISL_461138,EPI_ISL_461139,EPI_ISL_461140,EPI_ISL_461141,EPI_ISL_461142,EPI_ISL_461143,EPI_ISL_461144,EPI_ISL_422831,EPI_ISL_461145,EPI_ISL_422832,EPI_ISL_422833,EPI_ISL_422834,EPI_ISL_422835,EPI_ISL_422836,EPI_ISL_422837,EPI_ISL_422838,EPI_ISL_422839,EPI_ISL_422840,EPI_ISL_422841,EPI_ISL_422842,EPI_ISL_422843,EPI_ISL_422844,EPI_ISL_422845,EPI_ISL_422846,EPI_ISL_422847,EPI_ISL_422848,EPI_ISL_422849,EPI_ISL_422850,EPI_ISL_422851,EPI_ISL_422852,EPI_ISL_422853,EPI_ISL_422854,EPI_ISL_422855,EPI_ISL_422856,EPI_ISL_422857,EPI_ISL_422858,EPI_ISL_523292,EPI_ISL_523293,EPI_ISL_523294,EPI_ISL_523295,EPI_ISL_523296,EPI_ISL_523297,EPI_ISL_523298,EPI_ISL_523299,EPI_ISL_523300,EPI_ISL_523301,EPI_ISL_523302,EPI_ISL_523303,EPI_ISL_523304,EPI_ISL_523305,EPI_ISL_523306,EPI_ISL_523307,EPI_ISL_523308,EPI_ISL_523309,EPI_ISL_523310,EPI_ISL_523311,EPI_ISL_523312,EPI_ISL_523313,EPI_ISL_523314,EPI_ISL_523315,EPI_ISL_523316,EPI_ISL_523317,EPI_ISL_523318,EPI_ISL_523319,EPI_ISL_523320,EPI_ISL_523321,EPI_ISL_523322,EPI_ISL_523323,EPI_ISL_523324,EPI_ISL_523325,EPI_ISL_523326,EPI_ISL_523327,EPI_ISL_523328,EPI_ISL_523329,EPI_ISL_523330,EPI_ISL_523331,EPI_ISL_523332,EPI_ISL_523333,EPI_ISL_523334,EPI_ISL_523335,EPI_ISL_523336,EPI_ISL_523337,EPI_ISL_523338,EPI_ISL_523339,EPI_ISL_523340,EPI_ISL_523341,EPI_ISL_523342,EPI_ISL_523343,EPI_ISL_523344,EPI_ISL_523345,EPI_ISL_523346,EPI_ISL_523347,EPI_ISL_523348,EPI_ISL_523349,EPI_ISL_523350,EPI_ISL_523351,EPI_ISL_523352,EPI_ISL_523353,EPI_ISL_523354,EPI_ISL_523355,EPI_ISL_523356,EPI_ISL_523357,EPI_ISL_523358,EPI_ISL_523359,EPI_ISL_523360,EPI_ISL_523361,EPI_ISL_523362,EPI_ISL_523363,EPI_ISL_523364,EPI_ISL_523365,EPI_ISL_523366,EPI_ISL_523367,EPI_ISL_523368,EPI_ISL_523369,EPI_ISL_523370,EPI_ISL_523371,EPI_ISL_523372,EPI_ISL_523373,EPI_ISL_523374,EPI_ISL_523375,EPI_ISL_523376,EPI_ISL_523377,EPI_ISL_523378,EPI_ISL_523379,EPI_ISL_523380,EPI_ISL_523381,EPI_ISL_523382,EPI_ISL_523383,EPI_ISL_523384,EPI_ISL_523385,EPI_ISL_523386,EPI_ISL_523387,EPI_ISL_523388,EPI_ISL_523389,EPI_ISL_523390,EPI_ISL_523391,EPI_ISL_523392,EPI_ISL_523393,EPI_ISL_523394,EPI_ISL_523395,EPI_ISL_523396,EPI_ISL_523397,EPI_ISL_523398,EPI_ISL_523399,EPI_ISL_523400,EPI_ISL_523401,EPI_ISL_523402,EPI_ISL_523403,EPI_ISL_523404,EPI_ISL_574782,EPI_ISL_574783,EPI_ISL_574784,EPI_ISL_574785,EPI_ISL_577837,EPI_ISL_577838,EPI_ISL_577839,EPI_ISL_577840,EPI_ISL_577841,EPI_ISL_577842,EPI_ISL_577843,EPI_ISL_577844,EPI_ISL_577845,EPI_ISL_577846,EPI_ISL_632510,EPI_ISL_632511,EPI_ISL_632535,EPI_ISL_632536,EPI_ISL_632537,EPI_ISL_632329,EPI_ISL_632538,EPI_ISL_632658,EPI_ISL_632659,EPI_ISL_632660,EPI_ISL_632661,EPI_ISL_632662,EPI_ISL_632663,EPI_ISL_632664,EPI_ISL_632665,EPI_ISL_632446,EPI_ISL_632666,EPI_ISL_632667,EPI_ISL_632668,EPI_ISL_632771,EPI_ISL_632359,EPI_ISL_632772,EPI_ISL_632773,EPI_ISL_632774,EPI_ISL_632775,EPI_ISL_632366,EPI_ISL_722496,EPI_ISL_722508,EPI_ISL_722528,EPI_ISL_632608,EPI_ISL_632609,EPI_ISL_722530,EPI_ISL_722531,EPI_ISL_722293,EPI_ISL_722538,EPI_ISL_722404,EPI_ISL_722539,EPI_ISL_722540,EPI_ISL_722550,EPI_ISL_722551,EPI_ISL_722552,EPI_ISL_722553,EPI_ISL_722564,EPI_ISL_722565,EPI_ISL_722566,EPI_ISL_722583,EPI_ISL_722524,EPI_ISL_722525,EPI_ISL_722526,EPI_ISL_722287,EPI_ISL_722567,EPI_ISL_722584,EPI_ISL_722398,EPI_ISL_722532,EPI_ISL_722533,EPI_ISL_722556,EPI_ISL_722568,EPI_ISL_722591,EPI_ISL_722373,EPI_ISL_722541,EPI_ISL_722542,EPI_ISL_722400,EPI_ISL_722282,EPI_ISL_722699,EPI_ISL_722720,EPI_ISL_722700,EPI_ISL_722561,EPI_ISL_722336,EPI_ISL_722274,EPI_ISL_722403,EPI_ISL_722492,EPI_ISL_722278,EPI_ISL_722832,EPI_ISL_722833,EPI_ISL_722827,EPI_ISL_722829,EPI_ISL_722834,EPI_ISL_722835,EPI_ISL_722836,EPI_ISL_722841,EPI_ISL_722585,EPI_ISL_722353,EPI_ISL_722592,EPI_ISL_722310,EPI_ISL_722467,EPI_ISL_722468,EPI_ISL_722469,EPI_ISL_722470,EPI_ISL_722471,EPI_ISL_722472,EPI_ISL_722473,EPI_ISL_722474,EPI_ISL_722475,EPI_ISL_722476,EPI_ISL_722477,EPI_ISL_722478,EPI_ISL_722479,EPI_ISL_722480,EPI_ISL_722481,EPI_ISL_722313,EPI_ISL_722482,EPI_ISL_722358,EPI_ISL_722483,EPI_ISL_722484,EPI_ISL_722301,EPI_ISL_722485,EPI_ISL_722377,EPI_ISL_722679,EPI_ISL_722733,EPI_ISL_722291,EPI_ISL_722312,EPI_ISL_722280,EPI_ISL_722609,EPI_ISL_722614,EPI_ISL_722622,EPI_ISL_722747,EPI_ISL_722615,EPI_ISL_722616,EPI_ISL_722610,EPI_ISL_722623,EPI_ISL_722651,EPI_ISL_722645,EPI_ISL_722624,EPI_ISL_722276,EPI_ISL_722378,EPI_ISL_722314,EPI_ISL_722751,EPI_ISL_722401,EPI_ISL_722333,EPI_ISL_722637,EPI_ISL_722392,EPI_ISL_722350,EPI_ISL_722391,EPI_ISL_722668,EPI_ISL_722393,EPI_ISL_722682,EPI_ISL_722351,EPI_ISL_722687,EPI_ISL_722329,EPI_ISL_722689,EPI_ISL_722694,EPI_ISL_722352,EPI_ISL_722394,EPI_ISL_722713,EPI_ISL_722801,EPI_ISL_722802,EPI_ISL_722803,EPI_ISL_722804,EPI_ISL_722805,EPI_ISL_722806,EPI_ISL_722807,EPI_ISL_722808,EPI_ISL_722809,EPI_ISL_722387,EPI_ISL_722354,EPI_ISL_722810,EPI_ISL_722811,EPI_ISL_722332,EPI_ISL_722812,EPI_ISL_722813,EPI_ISL_722814,EPI_ISL_722367,EPI_ISL_722529,EPI_ISL_763130,EPI_ISL_763131,EPI_ISL_763132,EPI_ISL_763133,EPI_ISL_763134,EPI_ISL_763135,EPI_ISL_763136,EPI_ISL_763137,EPI_ISL_763139,EPI_ISL_763140,EPI_ISL_763141,EPI_ISL_763142,EPI_ISL_763143,EPI_ISL_763144,EPI_ISL_763145,EPI_ISL_763146,EPI_ISL_763147,EPI_ISL_763148,EPI_ISL_763149,EPI_ISL_904387,EPI_ISL_904388,EPI_ISL_904389,EPI_ISL_904390,EPI_ISL_904391,EPI_ISL_904392,EPI_ISL_904169,EPI_ISL_904393,EPI_ISL_904394,EPI_ISL_904395,EPI_ISL_904396,EPI_ISL_904397,EPI_ISL_904283,EPI_ISL_904285,EPI_ISL_904291,EPI_ISL_904298,EPI_ISL_904284,EPI_ISL_904292,EPI_ISL_904279,EPI_ISL_904182,EPI_ISL_904286,EPI_ISL_904189,EPI_ISL_904293,EPI_ISL_904294,EPI_ISL_904289,EPI_ISL_904243,EPI_ISL_904295,EPI_ISL_904278,EPI_ISL_904290,EPI_ISL_904300,EPI_ISL_904550,EPI_ISL_904191,EPI_ISL_904192,EPI_ISL_904153,EPI_ISL_904529,EPI_ISL_904190,EPI_ISL_904429,EPI_ISL_904531,EPI_ISL_904494,EPI_ISL_904515,EPI_ISL_904490,EPI_ISL_904244,EPI_ISL_904242,EPI_ISL_904168,EPI_ISL_904149,EPI_ISL_904522,EPI_ISL_904516,EPI_ISL_904199	Dutch COVID-19 response team	Erasmus Medical Center	Bas Oude Munnink et al
EPI_ISL_904196,EPI_ISL_904518,EPI_ISL_904523,EPI_ISL_904470,EPI_ISL_904474,EPI_ISL_904167,EPI_ISL_904475,EPI_ISL_904476,EPI_ISL_904477,EPI_ISL_904478,EPI_ISL_904488,EPI_ISL_904613,EPI_ISL_904612,EPI_ISL_904614,EPI_ISL_904225,EPI_ISL_904615,EPI_ISL_904616,EPI_ISL_904617,EPI_ISL_904315,EPI_ISL_904618,EPI_ISL_904619,EPI_ISL_904620,EPI_ISL_904170,EPI_ISL_904621,EPI_ISL_904622,EPI_ISL_904623,EPI_ISL_904536,EPI_ISL_904183,EPI_ISL_904398,EPI_ISL_904162,EPI_ISL_904399,EPI_ISL_904371,EPI_ISL_904400,EPI_ISL_904401,EPI_ISL_904402,EPI_ISL_904403,EPI_ISL_904489,EPI_ISL_904492,EPI_ISL_904493,EPI_ISL_904498,EPI_ISL_904302,EPI_ISL_904435,EPI_ISL_904431,EPI_ISL_904442,EPI_ISL_904136,EPI_ISL_904505,EPI_ISL_904432,EPI_ISL_904496,EPI_ISL_1311422,EPI_ISL_1311423,EPI_ISL_1311424,EPI_ISL_1311425,EPI_ISL_1311012,EPI_ISL_1311426,EPI_ISL_1311427,EPI_ISL_1311428,EPI_ISL_1311429,EPI_ISL_1311430,EPI_ISL_1311431,EPI_ISL_1311432,EPI_ISL_1311433,EPI_ISL_1324117,EPI_ISL_1311356,EPI_ISL_1311357,EPI_ISL_1311603,EPI_ISL_1311604,EPI_ISL_1311311,EPI_ISL_1311605,EPI_ISL_1311606,EPI_ISL_1311607,EPI_ISL_1311608,EPI_ISL_1311609,EPI_ISL_1310867,EPI_ISL_1311610,EPI_ISL_1311611,EPI_ISL_1311612,EPI_ISL_1311613,EPI_ISL_1311614,EPI_ISL_1311615,EPI_ISL_1311616,EPI_ISL_1311617,EPI_ISL_1311618,EPI_ISL_1311310,EPI_ISL_1310841,EPI_ISL_1311467,EPI_ISL_1311468,EPI_ISL_1311469,EPI_ISL_1311470,EPI_ISL_1311471,EPI_ISL_1311076,EPI_ISL_1311472,EPI_ISL_1311473,EPI_ISL_1311474,EPI_ISL_1311475,EPI_ISL_1311476,EPI_ISL_1311477,EPI_ISL_1311478,EPI_ISL_1311479,EPI_ISL_1311175,EPI_ISL_1311176,EPI_ISL_1311077,EPI_ISL_1311516,EPI_ISL_1311078,EPI_ISL_1311079,EPI_ISL_1311080,EPI_ISL_1311055,EPI_ISL_1311326,EPI_ISL_1311537,EPI_ISL_1311538,EPI_ISL_1311177,EPI_ISL_1311539,EPI_ISL_1311540,EPI_ISL_1311541,EPI_ISL_1311542,EPI_ISL_1311543,EPI_ISL_1310973,EPI_ISL_1311545,EPI_ISL_1311547,EPI_ISL_1310977,EPI_ISL_1311559,EPI_ISL_1311560,EPI_ISL_1311561,EPI_ISL_1311052,EPI_ISL_1311562,EPI_ISL_1310856,EPI_ISL_1311563,EPI_ISL_1310967,EPI_ISL_1310844,EPI_ISL_1310898,EPI_ISL_1311245,EPI_ISL_1311305,EPI_ISL_1311101,EPI_ISL_1310888,EPI_ISL_1310866,EPI_ISL_1311654,EPI_ISL_1311655,EPI_ISL_1310910,EPI_ISL_1311317,EPI_ISL_1311656,EPI_ISL_1311318,EPI_ISL_1311657,EPI_ISL_1311658,EPI_ISL_1311174,EPI_ISL_1311061,EPI_ISL_1310920,EPI_ISL_1311659,EPI_ISL_1310979,EPI_ISL_1311107,EPI_ISL_1310924,EPI_ISL_1311072,EPI_ISL_1310877,EPI_ISL_1324043,EPI_ISL_1311108,EPI_ISL_1311041,EPI_ISL_1311660,EPI_ISL_1311109,EPI_ISL_1310969,EPI_ISL_1311661,EPI_ISL_1311110,EPI_ISL_1310945,EPI_ISL_1311081,EPI_ISL_1311111,EPI_ISL_1311662,EPI_ISL_1311663,EPI_ISL_1311112,EPI_ISL_1311664,EPI_ISL_1311665,EPI_ISL_1311113,EPI_ISL_1311283,EPI_ISL_1310892,EPI_ISL_1311287,EPI_ISL_1311288,EPI_ISL_1311221,EPI_ISL_1310855,EPI_ISL_1311278,EPI_ISL_1311236,EPI_ISL_1310848,EPI_ISL_1311294,EPI_ISL_1311273,EPI_ISL_1311266,EPI_ISL_1311261,EPI_ISL_1310874,EPI_ISL_1311679,EPI_ISL_1310950,EPI_ISL_1311087,EPI_ISL_1311291,EPI_ISL_1310913,EPI_ISL_1310857,EPI_ISL_1311088,EPI_ISL_1311680,EPI_ISL_1311681,EPI_ISL_1311682,EPI_ISL_1311068,EPI_ISL_1311089,EPI_ISL_1311034,EPI_ISL_1310998,EPI_ISL_1311265,EPI_ISL_1311683,EPI_ISL_1311684,EPI_ISL_1311685,EPI_ISL_1310982,EPI_ISL_1310968,EPI_ISL_1311286,EPI_ISL_1311232,EPI_ISL_1310943,EPI_ISL_1310834,EPI_ISL_1311054,EPI_ISL_1311259,EPI_ISL_1311699,EPI_ISL_1310978,EPI_ISL_1311039,EPI_ISL_1311700,EPI_ISL_1310873,EPI_ISL_1311701,EPI_ISL_1311120,EPI_ISL_1311121,EPI_ISL_1310899,EPI_ISL_1310870,EPI_ISL_1310901,EPI_ISL_1322011,EPI_ISL_1311237,EPI_ISL_1322012,EPI_ISL_1311210,EPI_ISL_1310842,EPI_ISL_1311702,EPI_ISL_1310923,EPI_ISL_1311703,EPI_ISL_1322010,EPI_ISL_1310940,EPI_ISL_1311704,EPI_ISL_1311242,EPI_ISL_1311705,EPI_ISL_1310865,EPI_ISL_1310836,EPI_ISL_1311016,EPI_ISL_1311209,EPI_ISL_1311706,EPI_ISL_1311707,EPI_ISL_1311708,EPI_ISL_1310918,EPI_ISL_1311709,EPI_ISL_1310941,EPI_ISL_1310990,EPI_ISL_1311710,EPI_ISL_1311711,EPI_ISL_1311712,EPI_ISL_1311713,EPI_ISL_1311714,EPI_ISL_1311042,EPI_ISL_1311367,EPI_ISL_1310845,EPI_ISL_1311093,EPI_ISL_1311726,EPI_ISL_1311727,EPI_ISL_1311728,EPI_ISL_1311729,EPI_ISL_1311730,EPI_ISL_1311731,EPI_ISL_1311732,EPI_ISL_1311308,EPI_ISL_1311733,EPI_ISL_1311734,EPI_ISL_1311735,EPI_ISL_1311736,EPI_ISL_1311737,EPI_ISL_1311043,EPI_ISL_1311738,EPI_ISL_1311739,EPI_ISL_1311207,EPI_ISL_1311320,EPI_ISL_1311740,EPI_ISL_1311741,EPI_ISL_1311044,EPI_ISL_1311045,EPI_ISL_1311742,EPI_ISL_1311309,EPI_ISL_1311752,EPI_ISL_1311753,EPI_ISL_1311246,EPI_ISL_1311754,EPI_ISL_1311755,EPI_ISL_1311267,EPI_ISL_1311756,EPI_ISL_1311757,EPI_ISL_1311758,EPI_ISL_1311759,EPI_ISL_1311760,EPI_ISL_1311761,EPI_ISL_1310852,EPI_ISL_1311762,EPI_ISL_1311763,EPI_ISL_1311764,EPI_ISL_1311765,EPI_ISL_1310997,EPI_ISL_1311275,EPI_ISL_1311066,EPI_ISL_1311803,EPI_ISL_1311805,EPI_ISL_1311806,EPI_ISL_1311807,EPI_ISL_1310947,EPI_ISL_1311201,EPI_ISL_1311219,EPI_ISL_1311159,EPI_ISL_1311160,EPI_ISL_1310999,EPI_ISL_1311161,EPI_ISL_1311162,EPI_ISL_1311163,EPI_ISL_1311164,EPI_ISL_1311165,EPI_ISL_1311250,EPI_ISL_1311166,EPI_ISL_1311167,EPI_ISL_1311168,EPI_ISL_1311150,EPI_ISL_1311151,EPI_ISL_1311152,EPI_ISL_1311094,EPI_ISL_1311153,EPI_ISL_2145094,EPI_ISL_2145096,EPI_ISL_2145098,EPI_ISL_904596,EPI_ISL_904139,EPI_ISL_904580,EPI_ISL_904135,EPI_ISL_904541,EPI_ISL_904495,EPI_ISL_904404,EPI_ISL_904588,EPI_ISL_1311241,EPI_ISL_1310886,EPI_ISL_1311434,EPI_ISL_1311721,EPI_ISL_1311073,EPI_ISL_1311722,EPI_ISL_1311723,EPI_ISL_1311187,EPI_ISL_1324097,EPI_ISL_1311197,EPI_ISL_1310905,EPI_ISL_2154218,EPI_ISL_2145099,EPI_ISL_2145101,EPI_ISL_2154219,EPI_ISL_2154204,EPI_ISL_2145103,EPI_ISL_2154116,EPI_ISL_2154130,EPI_ISL_2154368,EPI_ISL_2145104,EPI_ISL_2154220,EPI_ISL_2154221,EPI_ISL_2145106,EPI_ISL_2154222,EPI_ISL_2154110,EPI_ISL_2154104,EPI_ISL_2145107,EPI_ISL_2154360,EPI_ISL_2145109,EPI_ISL_2154223,EPI_ISL_2145111,EPI_ISL_2154224,EPI_ISL_2154198,EPI_ISL_2154225,EPI_ISL_2154226,EPI_ISL_2145112,EPI_ISL_2154108,EPI_ISL_2154227,EPI_ISL_2154228,EPI_ISL_2145114,EPI_ISL_2154229,EPI_ISL_2154230,EPI_ISL_2154145,EPI_ISL_2145115,EPI_ISL_2145117,EPI_ISL_2154231,EPI_ISL_2154232,EPI_ISL_2154233,EPI_ISL_2145118,EPI_ISL_2154234,EPI_ISL_2145120,EPI_ISL_2154235,EPI_ISL_2154236,EPI_ISL_2145121,EPI_ISL_2154237,EPI_ISL_2154146,EPI_ISL_2154129,EPI_ISL_2154238,EPI_ISL_2145123,EPI_ISL_2145124,EPI_ISL_2154239,EPI_ISL_2154240,EPI_ISL_2154241,EPI_ISL_2145126,EPI_ISL_2145128,EPI_ISL_2145130,EPI_ISL_2145131,EPI_ISL_2154242,EPI_ISL_2154243,EPI_ISL_2154244,EPI_ISL_2145133,EPI_ISL_2145134,EPI_ISL_2154245,EPI_ISL_2154246,EPI_ISL_2154247,EPI_ISL_2145136,EPI_ISL_2154248,EPI_ISL_2154249,EPI_ISL_2145138,EPI_ISL_2154250,EPI_ISL_2145140,EPI_ISL_2154251,EPI_ISL_2145141,EPI_ISL_2154252,EPI_ISL_2154101,EPI_ISL_2154253,EPI_ISL_2145143,EPI_ISL_2154254,EPI_ISL_2154361,EPI_ISL_2154364,EPI_ISL_2154090,EPI_ISL_2145145,EPI_ISL_2145146,EPI_ISL_2154255,EPI_ISL_2154256,EPI_ISL_2483492,EPI_ISL_2449980,EPI_ISL_523405,EPI_ISL_523406,EPI_ISL_523407,EPI_ISL_523408,EPI_ISL_523409,EPI_ISL_523410,EPI_ISL_523411,EPI_ISL_523412,EPI_ISL_523413,EPI_ISL_523414,EPI_ISL_523415,EPI_ISL_523416,EPI_ISL_523417,EPI_ISL_523418,EPI_ISL_523419,EPI_ISL_577847,EPI_ISL_577848,EPI_ISL_577849,EPI_ISL_577850,EPI_ISL_577851,EPI_ISL_577852,EPI_ISL_577853,EPI_ISL_577854,EPI_ISL_577855,EPI_ISL_577856,EPI_ISL_577857,EPI_ISL_577858,EPI_ISL_577859,EPI_ISL_577860,EPI_ISL_577861,EPI_ISL_577862,EPI_ISL_577863,EPI_ISL_577864,EPI_ISL_577865,EPI_ISL_577866,EPI_ISL_632501,EPI_ISL_632520,EPI_ISL_632521,EPI_ISL_632522,EPI_ISL_632523,EPI_ISL_632524,EPI_ISL_632386,EPI_ISL_632525,EPI_ISL_632526,EPI_ISL_632422,EPI_ISL_632528,EPI_ISL_632527,EPI_ISL_632529,EPI_ISL_632532,EPI_ISL_632533,EPI_ISL_632415,EPI_ISL_632534,EPI_ISL_632346,EPI_ISL_632350,EPI_ISL_632340,EPI_ISL_632335,EPI_ISL_722543,EPI_ISL_722557,EPI_ISL_722752,EPI_ISL_722455,EPI_ISL_904581,EPI_ISL_904589,EPI_ISL_904590,EPI_ISL_422859,EPI_ISL_422860,EPI_ISL_422861,EPI_ISL_422862,EPI_ISL_422863,EPI_ISL_422864,EPI_ISL_455290,EPI_ISL_455291,EPI_ISL_460789,EPI_ISL_460790,EPI_ISL_461146,EPI_ISL_461147,EPI_ISL_461148,EPI_ISL_461149,EPI_ISL_461150,EPI_ISL_461151,EPI_ISL_461152,EPI_ISL_461153,EPI_ISL_461154,EPI_ISL_461155,EPI_ISL_461156,EPI_ISL_461157,EPI_ISL_461158,EPI_ISL_461159,EPI_ISL_461160,EPI_ISL_461161,EPI_ISL_461162,EPI_ISL_461163,EPI_ISL_461164,EPI_ISL_461165,EPI_ISL_461166,EPI_ISL_461167,EPI_ISL_461168,EPI_ISL_461169,EPI_ISL_461170,EPI_ISL_461171,EPI_ISL_461172,EPI_ISL_461173,EPI_ISL_461174,EPI_ISL_461175,EPI_ISL_461176,EPI_ISL_461177,EPI_ISL_461178,EPI_ISL_461179,EPI_ISL_461180,EPI_ISL_461181,EPI_ISL_461182,EPI_ISL_461183,EPI_ISL_461184,EPI_ISL_461185,EPI_ISL_461186,EPI_ISL_461187,EPI_ISL_461188,EPI_ISL_461189,EPI_ISL_461190,EPI_ISL_461191,EPI_ISL_461192,EPI_ISL_461193,EPI_ISL_461194,EPI_ISL_461195,EPI_ISL_461196,EPI_ISL_461197,EPI_ISL_461198,EPI_ISL_461199,EPI_ISL_461200,EPI_ISL_461201,EPI_ISL_461202,EPI_ISL_461203,EPI_ISL_422865,EPI_ISL_422866,EPI_ISL_422867,EPI_ISL_422868,EPI_ISL_422869,EPI_ISL_422870,EPI_ISL_422871,EPI_ISL_422872,EPI_ISL_422873,EPI_ISL_422874,EPI_ISL_422875,EPI_ISL_422876,EPI_ISL_422877,EPI_ISL_422878,EPI_ISL_422879,EPI_ISL_422880,EPI_ISL_422881,EPI_ISL_422882,EPI_ISL_422883,EPI_ISL_422884,EPI_ISL_422885,EPI_ISL_422886,EPI_ISL_422887,EPI_ISL_422888,EPI_ISL_422889,EPI_ISL_422890,EPI_ISL_422891,EPI_ISL_422892,EPI_ISL_422893,EPI_ISL_460791,EPI_ISL_460792,EPI_ISL_460793,EPI_ISL_460794,EPI_ISL_461204,EPI_ISL_461205,EPI_ISL_461206,EPI_ISL_461207,EPI_ISL_461208,EPI_ISL_461209,EPI_ISL_461210,EPI_ISL_461211,EPI_ISL_461212,EPI_ISL_461213,EPI_ISL_461214,EPI_ISL_461215,EPI_ISL_461216,EPI_ISL_461217,EPI_ISL_461218,EPI_ISL_461219,EPI_ISL_461220,EPI_ISL_422894,EPI_ISL_461221,EPI_ISL_461222,EPI_ISL_461223,EPI_ISL_461224,EPI_ISL_422895,EPI_ISL_422896,EPI_ISL_460795,EPI_ISL_460796,EPI_ISL_460797,EPI_ISL_460798,EPI_ISL_722821,EPI_ISL_722822,EPI_ISL_722823,EPI_ISL_722824,EPI_ISL_722825,EPI_ISL_722830,EPI_ISL_722831,EPI_ISL_722839,EPI_ISL_722837,EPI_ISL_763150,EPI_ISL_763151,EPI_ISL_763152,EPI_ISL_763153,EPI_ISL_763154,EPI_ISL_763155,EPI_ISL_763156,EPI_ISL_763157,EPI_ISL_763158,EPI_ISL_763159,EPI_ISL_763160,EPI_ISL_763161,EPI_ISL_763162,EPI_ISL_763163,EPI_ISL_763164,EPI_ISL_763165,EPI_ISL_763166,EPI_ISL_763359,EPI_ISL_763167,EPI_ISL_763168,EPI_ISL_763169,EPI_ISL_763170,EPI_ISL_763171,EPI_ISL_1311517,EPI_ISL_1311518,EPI_ISL_1311519,EPI_ISL_1311520,EPI_ISL_1311521,EPI_ISL_1311522,EPI_ISL_1311304,EPI_ISL_1311523,EPI_ISL_1311524,EPI_ISL_1311525,EPI_ISL_1311526,EPI_ISL_1311206,EPI_ISL_1311544,EPI_ISL_1311546,EPI_ISL_1311548,EPI_ISL_1311313,EPI_ISL_1311549,EPI_ISL_1311550,EPI_ISL_1311314,EPI_ISL_1311551,EPI_ISL_1311564,EPI_ISL_1311565,EPI_ISL_1310971,EPI_ISL_1310983,EPI_ISL_1324054,EPI_ISL_1324055,EPI_ISL_1324056,EPI_ISL_1324057,EPI_ISL_1324058,EPI_ISL_1311302,EPI_ISL_1311038,EPI_ISL_1311666,EPI_ISL_1310895,EPI_ISL_1310970,EPI_ISL_1310863,EPI_ISL_1311013,EPI_ISL_1311085,EPI_ISL_1311230,EPI_ISL_1311670,EPI_ISL_1311671,EPI_ISL_1311672,EPI_ISL_1311319,EPI_ISL_1311673,EPI_ISL_1311674,EPI_ISL_1311086,EPI_ISL_1311675,EPI_ISL_1311676,EPI_ISL_1311677,EPI_ISL_1311678,EPI_ISL_1311091,EPI_ISL_1311083,EPI_ISL_1311036,EPI_ISL_1311686,EPI_ISL_1310853,EPI_ISL_1324060,EPI_ISL_1324061,EPI_ISL_2145147,EPI_ISL_2483491,EPI_ISL_523420,EPI_ISL_523421,EPI_ISL_523422,EPI_ISL_523423,EPI_ISL_523424,EPI_ISL_523425,EPI_ISL_523426,EPI_ISL_523427,EPI_ISL_523428,EPI_ISL_523429,EPI_ISL_523430,EPI_ISL_523431,EPI_ISL_523432,EPI_ISL_523433,EPI_ISL_523434,EPI_ISL_523435,EPI_ISL_523436,EPI_ISL_523437,EPI_ISL_523438,EPI_ISL_523439,EPI_ISL_523440,EPI_ISL_523441,EPI_ISL_523442,EPI_ISL_523443,EPI_ISL_523444,EPI_ISL_523445,EPI_ISL_523446,EPI_ISL_523447,EPI_ISL_523448,EPI_ISL_523449,EPI_ISL_523450,EPI_ISL_523451,EPI_ISL_523452,EPI_ISL_523453,EPI_ISL_523454,EPI_ISL_523455,EPI_ISL_523456,EPI_ISL_523457,EPI_ISL_523458,EPI_ISL_523459,EPI_ISL_523460,EPI_ISL_523461,EPI_ISL_523462,EPI_ISL_523463,EPI_ISL_523464,EPI_ISL_523465,EPI_ISL_577867,EPI_ISL_632741,EPI_ISL_722843,EPI_ISL_722842,EPI_ISL_722297,EPI_ISL_722527,EPI_ISL_722435,EPI_ISL_722844,EPI_ISL_722816,EPI_ISL_722375,EPI_ISL_722817,EPI_ISL_722847,EPI_ISL_722819,EPI_ISL_722820,EPI_ISL_722436,EPI_ISL_722463,EPI_ISL_722845,EPI_ISL_460799,EPI_ISL_460800,EPI_ISL_460801,EPI_ISL_460802,EPI_ISL_460803,EPI_ISL_460804,EPI_ISL_460805,EPI_ISL_460806,EPI_ISL_460807,EPI_ISL_460808,EPI_ISL_460809,EPI_ISL_460810,EPI_ISL_460811,EPI_ISL_460812,EPI_ISL_460813,EPI_ISL_460814,EPI_ISL_460815,EPI_ISL_460816,EPI_ISL_460817,EPI_ISL_460818,EPI_ISL_460819,EPI_ISL_460820,EPI_ISL_460821,EPI_ISL_460822,EPI_ISL_461225,EPI_ISL_461226,EPI_ISL_461227,EPI_ISL_460823,EPI_ISL_460824,EPI_ISL_460825,EPI_ISL_460826,EPI_ISL_460827,EPI_ISL_460828,EPI_ISL_632460,EPI_ISL_632391,EPI_ISL_632387,EPI_ISL_632360,EPI_ISL_632502,EPI_ISL_632461,EPI_ISL_632531,EPI_ISL_632623,EPI_ISL_632625,EPI_ISL_632628,EPI_ISL_632629,EPI_ISL_632630,EPI_ISL_632634,EPI_ISL_632635,EPI_ISL_632637,EPI_ISL_632638,EPI_ISL_632640,EPI_ISL_632641,EPI_ISL_632644,EPI_ISL_632645,EPI_ISL_632648,EPI_ISL_632654,EPI_ISL_632343,EPI_ISL_632720,EPI_ISL_632328,EPI_ISL_632721,EPI_ISL_632326,EPI_ISL_632723,EPI_ISL_632392,EPI_ISL_632724,EPI_ISL_632726,EPI_ISL_632727,EPI_ISL_632730,EPI_ISL_632407,EPI_ISL_632362,EPI_ISL_632349,EPI_ISL_632731,EPI_ISL_632732,EPI_ISL_632733,EPI_ISL_632779,EPI_ISL_632780,EPI_ISL_632782,EPI_ISL_632783,EPI_ISL_632784,EPI_ISL_632365,EPI_ISL_632626,EPI_ISL_632379,EPI_ISL_722625,EPI_ISL_722638,EPI_ISL_722371,EPI_ISL_722368,EPI_ISL_722646,EPI_ISL_722652,EPI_ISL_722653,EPI_ISL_722580,EPI_ISL_722602,EPI_ISL_722728,EPI_ISL_722586,EPI_ISL_722587,EPI_ISL_722588,EPI_ISL_722603,EPI_ISL_722604,EPI_ISL_722701,EPI_ISL_722309,EPI_ISL_722681,EPI_ISL_722407,EPI_ISL_722753,EPI_ISL_722748,EPI_ISL_722754,EPI_ISL_722558,EPI_ISL_722292,EPI_ISL_722562,EPI_ISL_722376,EPI_ISL_722331,EPI_ISL_722343,EPI_ISL_722514,EPI_ISL_722518,EPI_ISL_722534,EPI_ISL_722535,EPI_ISL_722631,EPI_ISL_722647,EPI_ISL_722654,EPI_ISL_722327,EPI_ISL_722669,EPI_ISL_722424,EPI_ISL_722721,EPI_ISL_722740,EPI_ISL_722639,EPI_ISL_722277,EPI_ISL_722662,EPI_ISL_722273,EPI_ISL_722611,EPI_ISL_722536,EPI_ISL_722670,EPI_ISL_722321,EPI_ISL_722341,EPI_ISL_722372,EPI_ISL_722397,EPI_ISL_722789,EPI_ISL_722796,EPI_ISL_722763,EPI_ISL_722690,EPI_ISL_722695,EPI_ISL_722384,EPI_ISL_722385,EPI_ISL_722790,EPI_ISL_722461,EPI_ISL_722462,EPI_ISL_722456,EPI_ISL_722457,EPI_ISL_722458,EPI_ISL_722411,EPI_ISL_722460,EPI_ISL_722767,EPI_ISL_763182,EPI_ISL_763183,EPI_ISL_763184,EPI_ISL_763185,EPI_ISL_763186,EPI_ISL_763187,EPI_ISL_801434,EPI_ISL_801435,EPI_ISL_801436,EPI_ISL_801490,EPI_ISL_801491,EPI_ISL_802543,EPI_ISL_801492,EPI_ISL_801493,EPI_ISL_801494,EPI_ISL_801495,EPI_ISL_801496,EPI_ISL_801411,EPI_ISL_801497,EPI_ISL_904175,EPI_ISL_904366,EPI_ISL_904188,EPI_ISL_904499,EPI_ISL_904364,EPI_ISL_904365,EPI_ISL_904233,EPI_ISL_904362,EPI_ISL_904361,EPI_ISL_904363,EPI_ISL_904542,EPI_ISL_904373,EPI_ISL_904566,EPI_ISL_904567,EPI_ISL_904368,EPI_ISL_904568,EPI_ISL_904571,EPI_ISL_904575,EPI_ISL_904576,EPI_ISL_904582,EPI_ISL_904591,EPI_ISL_1311332,EPI_ISL_1311307,EPI_ISL_1311251,EPI_ISL_1311334,EPI_ISL_1311336,EPI_ISL_1311325,EPI_ISL_1311022,EPI_ISL_1310871,EPI_ISL_1311416,EPI_ISL_1311417,EPI_ISL_1310847,EPI_ISL_1311636,EPI_ISL_1311637,EPI_ISL_1311638,EPI_ISL_1310986,EPI_ISL_1311008,EPI_ISL_1322003,EPI_ISL_1311645,EPI_ISL_1311023,EPI_ISL_1311339,EPI_ISL_1311271,EPI_ISL_1311341,EPI_ISL_1311344,EPI_ISL_1311345,EPI_ISL_1311346,EPI_ISL_1311347,EPI_ISL_1311348,EPI_ISL_1311349,EPI_ISL_1311350,EPI_ISL_1311351,EPI_ISL_1310897,EPI_ISL_1311352,EPI_ISL_1311353,EPI_ISL_1311354,EPI_ISL_1311144,EPI_ISL_1311815,EPI_ISL_1324082,EPI_ISL_1311328	Dutch COVID-19 response team	Erasmus Medical Center	Bas Oude Munnink et al
EPI_ISL_1311817,EPI_ISL_1311329,EPI_ISL_1311301,EPI_ISL_1311330,EPI_ISL_1311331,EPI_ISL_1321995,EPI_ISL_1311792,EPI_ISL_1324068,EPI_ISL_1311053,EPI_ISL_1324069,EPI_ISL_1310839,EPI_ISL_1311802,EPI_ISL_1311836,EPI_ISL_1324095,EPI_ISL_1311837,EPI_ISL_1324096,EPI_ISL_2145148,EPI_ISL_2145150,EPI_ISL_2145152,EPI_ISL_2145153,EPI_ISL_2145155,EPI_ISL_2145157,EPI_ISL_2145158,EPI_ISL_2145160,EPI_ISL_2145161,EPI_ISL_2145163,EPI_ISL_2145164,EPI_ISL_2154257,EPI_ISL_2145165,EPI_ISL_2154258,EPI_ISL_2145167,EPI_ISL_2145168,EPI_ISL_2145170,EPI_ISL_2154259,EPI_ISL_2154088,EPI_ISL_2145172,EPI_ISL_2154197,EPI_ISL_2145173,EPI_ISL_2154260,EPI_ISL_2154261,EPI_ISL_2154262,EPI_ISL_2154263,EPI_ISL_2145175,EPI_ISL_2154264,EPI_ISL_2154265,EPI_ISL_2145177,EPI_ISL_2145178,EPI_ISL_2154266,EPI_ISL_2145180,EPI_ISL_2154118,EPI_ISL_2145181,EPI_ISL_2145183,EPI_ISL_2145184,EPI_ISL_2154267,EPI_ISL_2154192,EPI_ISL_2154268,EPI_ISL_2449948,EPI_ISL_2483517,EPI_ISL_2483518,EPI_ISL_2483519,EPI_ISL_2483520,EPI_ISL_2483524,EPI_ISL_2483525,EPI_ISL_2449963,EPI_ISL_2483526,EPI_ISL_2449964,EPI_ISL_2483527,EPI_ISL_2483528,EPI_ISL_2483539,EPI_ISL_2483541,EPI_ISL_2483542,EPI_ISL_2483543,EPI_ISL_2449978,EPI_ISL_2449979,EPI_ISL_2449983,EPI_ISL_2483549,EPI_ISL_2483550,EPI_ISL_2483551,EPI_ISL_2483561,EPI_ISL_2483562,EPI_ISL_523528,EPI_ISL_523529,EPI_ISL_523530,EPI_ISL_523531,EPI_ISL_523532,EPI_ISL_523533,EPI_ISL_523534,EPI_ISL_523535,EPI_ISL_523536,EPI_ISL_523537,EPI_ISL_523538,EPI_ISL_523539,EPI_ISL_523540,EPI_ISL_523541,EPI_ISL_523542,EPI_ISL_523543,EPI_ISL_523544,EPI_ISL_523545,EPI_ISL_523546,EPI_ISL_577886,EPI_ISL_577887,EPI_ISL_577888,EPI_ISL_577889,EPI_ISL_577890,EPI_ISL_577891,EPI_ISL_577892,EPI_ISL_577893,EPI_ISL_577894,EPI_ISL_577895,EPI_ISL_577896,EPI_ISL_577897,EPI_ISL_577898,EPI_ISL_577899,EPI_ISL_577900,EPI_ISL_577901,EPI_ISL_577902,EPI_ISL_577903,EPI_ISL_577904,EPI_ISL_577905,EPI_ISL_577906,EPI_ISL_577907,EPI_ISL_632496,EPI_ISL_632497,EPI_ISL_632498,EPI_ISL_632499,EPI_ISL_632500,EPI_ISL_632327,EPI_ISL_632417,EPI_ISL_422897,EPI_ISL_422898,EPI_ISL_422899,EPI_ISL_422900,EPI_ISL_455292,EPI_ISL_455293,EPI_ISL_460829,EPI_ISL_460830,EPI_ISL_460831,EPI_ISL_460832,EPI_ISL_461228,EPI_ISL_461229,EPI_ISL_461230,EPI_ISL_461231,EPI_ISL_461232,EPI_ISL_461233,EPI_ISL_461234,EPI_ISL_461235,EPI_ISL_461236,EPI_ISL_461237,EPI_ISL_461238,EPI_ISL_461239,EPI_ISL_461240,EPI_ISL_461241,EPI_ISL_461242,EPI_ISL_461243,EPI_ISL_461244,EPI_ISL_461245,EPI_ISL_461246,EPI_ISL_904143,EPI_ISL_904180,EPI_ISL_904145,EPI_ISL_904270,EPI_ISL_904599,EPI_ISL_1311667,EPI_ISL_2154269,EPI_ISL_2154270,EPI_ISL_2154271,EPI_ISL_2154272,EPI_ISL_2154128,EPI_ISL_2154187,EPI_ISL_2154273,EPI_ISL_2154168,EPI_ISL_2154274,EPI_ISL_2154275,EPI_ISL_2154276,EPI_ISL_2154277,EPI_ISL_2154278,EPI_ISL_2154279,EPI_ISL_2154171,EPI_ISL_2154280,EPI_ISL_2154281,EPI_ISL_2154282,EPI_ISL_523547,EPI_ISL_523548,EPI_ISL_523549,EPI_ISL_523550,EPI_ISL_523551,EPI_ISL_523552,EPI_ISL_523553,EPI_ISL_523554,EPI_ISL_523555,EPI_ISL_523556,EPI_ISL_523557,EPI_ISL_523558,EPI_ISL_523559,EPI_ISL_523560,EPI_ISL_523561,EPI_ISL_523562,EPI_ISL_523563,EPI_ISL_523564,EPI_ISL_523565,EPI_ISL_523566,EPI_ISL_523567,EPI_ISL_523568,EPI_ISL_722294,EPI_ISL_722800,EPI_ISL_722640,EPI_ISL_722335,EPI_ISL_722632,EPI_ISL_722386,EPI_ISL_722328,EPI_ISL_763188,EPI_ISL_763189,EPI_ISL_763190,EPI_ISL_904160,EPI_ISL_722684,EPI_ISL_722676,EPI_ISL_722503,EPI_ISL_722671,EPI_ISL_722677,EPI_ISL_722633,EPI_ISL_722288,EPI_ISL_722655,EPI_ISL_722672,EPI_ISL_722617,EPI_ISL_722656,EPI_ISL_722605,EPI_ISL_722686,EPI_ISL_722678,EPI_ISL_722685,EPI_ISL_722683,EPI_ISL_722626,EPI_ISL_722395,EPI_ISL_722634,EPI_ISL_722657,EPI_ISL_722304,EPI_ISL_722618,EPI_ISL_722488,EPI_ISL_722311,EPI_ISL_722815,EPI_ISL_722627,EPI_ISL_722658,EPI_ISL_722659,EPI_ISL_722281,EPI_ISL_722688,EPI_ISL_722741,EPI_ISL_722606,EPI_ISL_722302,EPI_ISL_722284,EPI_ISL_722340,EPI_ISL_722406,EPI_ISL_722691,EPI_ISL_722317,EPI_ISL_722338,EPI_ISL_722846,EPI_ISL_722319,EPI_ISL_722379,EPI_ISL_722396,EPI_ISL_722692,EPI_ISL_722696,EPI_ISL_722697,EPI_ISL_722489,EPI_ISL_722734,EPI_ISL_722673,EPI_ISL_722547,EPI_ISL_722786,EPI_ISL_722791,EPI_ISL_722792,EPI_ISL_722370,EPI_ISL_722793,EPI_ISL_722794,EPI_ISL_722434,EPI_ISL_722795,EPI_ISL_722349,EPI_ISL_722279,EPI_ISL_722339,EPI_ISL_722289,EPI_ISL_722797,EPI_ISL_722798,EPI_ISL_722402,EPI_ISL_722299,EPI_ISL_722315,EPI_ISL_722493,EPI_ISL_722425,EPI_ISL_722593,EPI_ISL_722307,EPI_ISL_722347,EPI_ISL_722500,EPI_ISL_722504,EPI_ISL_722505,EPI_ISL_722506,EPI_ISL_722509,EPI_ISL_722515,EPI_ISL_722305,EPI_ISL_722589,EPI_ISL_722799,EPI_ISL_722433,EPI_ISL_722342,EPI_ISL_722765,EPI_ISL_722381,EPI_ISL_722766,EPI_ISL_722768,EPI_ISL_722769,EPI_ISL_722770,EPI_ISL_722356,EPI_ISL_722771,EPI_ISL_722772,EPI_ISL_722773,EPI_ISL_722764,EPI_ISL_722322,EPI_ISL_722778,EPI_ISL_722787,EPI_ISL_722788,EPI_ISL_722774,EPI_ISL_722775,EPI_ISL_722357,EPI_ISL_722779,EPI_ISL_722780,EPI_ISL_722776,EPI_ISL_722777,EPI_ISL_722781,EPI_ISL_722782,EPI_ISL_722783,EPI_ISL_763191,EPI_ISL_763192,EPI_ISL_763193,EPI_ISL_763194,EPI_ISL_763195,EPI_ISL_763196,EPI_ISL_763197,EPI_ISL_763198,EPI_ISL_763199,EPI_ISL_763200,EPI_ISL_763201,EPI_ISL_763202,EPI_ISL_763203,EPI_ISL_763204,EPI_ISL_763205,EPI_ISL_763206,EPI_ISL_763207,EPI_ISL_763208,EPI_ISL_763349,EPI_ISL_763209,EPI_ISL_763210,EPI_ISL_763211,EPI_ISL_763353,EPI_ISL_763212,EPI_ISL_763213,EPI_ISL_763214,EPI_ISL_763215,EPI_ISL_763216,EPI_ISL_763217,EPI_ISL_763218,EPI_ISL_763219,EPI_ISL_763220,EPI_ISL_763221,EPI_ISL_763222,EPI_ISL_763223,EPI_ISL_763224,EPI_ISL_734166,EPI_ISL_763225,EPI_ISL_763226,EPI_ISL_763227,EPI_ISL_763228,EPI_ISL_763229,EPI_ISL_763230,EPI_ISL_763231,EPI_ISL_763232,EPI_ISL_763233,EPI_ISL_763234,EPI_ISL_763235,EPI_ISL_763236,EPI_ISL_763237,EPI_ISL_763238,EPI_ISL_763239,EPI_ISL_763240,EPI_ISL_763241,EPI_ISL_763242,EPI_ISL_763243,EPI_ISL_763244,EPI_ISL_763245,EPI_ISL_763246,EPI_ISL_763247,EPI_ISL_763248,EPI_ISL_763249,EPI_ISL_763250,EPI_ISL_763251,EPI_ISL_763252,EPI_ISL_763253,EPI_ISL_763254,EPI_ISL_763255,EPI_ISL_763358,EPI_ISL_763256,EPI_ISL_763257,EPI_ISL_763258,EPI_ISL_763259,EPI_ISL_763260,EPI_ISL_763261,EPI_ISL_763262,EPI_ISL_763263,EPI_ISL_763264,EPI_ISL_763265,EPI_ISL_763355,EPI_ISL_763266,EPI_ISL_763267,EPI_ISL_763268,EPI_ISL_763269,EPI_ISL_763270,EPI_ISL_763271,EPI_ISL_763272,EPI_ISL_763273,EPI_ISL_763274,EPI_ISL_763275,EPI_ISL_763276,EPI_ISL_763277,EPI_ISL_763278,EPI_ISL_763279,EPI_ISL_763356,EPI_ISL_763354,EPI_ISL_763280,EPI_ISL_763357,EPI_ISL_763281,EPI_ISL_763282,EPI_ISL_763283,EPI_ISL_763284,EPI_ISL_763285,EPI_ISL_763286,EPI_ISL_763287,EPI_ISL_763288,EPI_ISL_763348,EPI_ISL_763289,EPI_ISL_763290,EPI_ISL_763291,EPI_ISL_763292,EPI_ISL_763293,EPI_ISL_763294,EPI_ISL_763295,EPI_ISL_763296,EPI_ISL_763297,EPI_ISL_763298,EPI_ISL_763299,EPI_ISL_763300,EPI_ISL_763301,EPI_ISL_763302,EPI_ISL_763303,EPI_ISL_763304,EPI_ISL_763305,EPI_ISL_763306,EPI_ISL_763307,EPI_ISL_763308,EPI_ISL_763309,EPI_ISL_763310,EPI_ISL_763311,EPI_ISL_763312,EPI_ISL_763313,EPI_ISL_763314,EPI_ISL_763315,EPI_ISL_763316,EPI_ISL_763317,EPI_ISL_802520,EPI_ISL_802521,EPI_ISL_802522,EPI_ISL_802523,EPI_ISL_802508,EPI_ISL_802512,EPI_ISL_802524,EPI_ISL_802525,EPI_ISL_802516,EPI_ISL_802513,EPI_ISL_802507,EPI_ISL_802542,EPI_ISL_802519,EPI_ISL_802526,EPI_ISL_802509,EPI_ISL_802527,EPI_ISL_801437,EPI_ISL_802510,EPI_ISL_802511,EPI_ISL_802506,EPI_ISL_802528,EPI_ISL_802529,EPI_ISL_802530,EPI_ISL_802517,EPI_ISL_801498,EPI_ISL_801438,EPI_ISL_801499,EPI_ISL_801500,EPI_ISL_801501,EPI_ISL_801439,EPI_ISL_801502,EPI_ISL_801503,EPI_ISL_801504,EPI_ISL_801505,EPI_ISL_801506,EPI_ISL_802531,EPI_ISL_802532,EPI_ISL_802533,EPI_ISL_802534,EPI_ISL_802535,EPI_ISL_802536,EPI_ISL_802518,EPI_ISL_802537,EPI_ISL_802538,EPI_ISL_802514,EPI_ISL_801410,EPI_ISL_802539,EPI_ISL_801423,EPI_ISL_802540,EPI_ISL_801421,EPI_ISL_801507,EPI_ISL_801508,EPI_ISL_801509,EPI_ISL_801510,EPI_ISL_801412,EPI_ISL_801511,EPI_ISL_801440,EPI_ISL_802515,EPI_ISL_802541,EPI_ISL_801415,EPI_ISL_801512,EPI_ISL_801441,EPI_ISL_801442,EPI_ISL_801422,EPI_ISL_801513,EPI_ISL_801431,EPI_ISL_801514,EPI_ISL_904554,EPI_ISL_904555,EPI_ISL_904528,EPI_ISL_904280,EPI_ISL_904165,EPI_ISL_904471,EPI_ISL_904472,EPI_ISL_904469,EPI_ISL_904473,EPI_ISL_904318,EPI_ISL_904563,EPI_ISL_904367,EPI_ISL_904552,EPI_ISL_904556,EPI_ISL_904201,EPI_ISL_904376,EPI_ISL_904532,EPI_ISL_904406,EPI_ISL_904407,EPI_ISL_904408,EPI_ISL_904419,EPI_ISL_904372,EPI_ISL_904420,EPI_ISL_904421,EPI_ISL_904159,EPI_ISL_904422,EPI_ISL_904423,EPI_ISL_904424,EPI_ISL_904425,EPI_ISL_904164,EPI_ISL_904524,EPI_ISL_904186,EPI_ISL_904266,EPI_ISL_904267,EPI_ISL_904304,EPI_ISL_904187,EPI_ISL_904148,EPI_ISL_904184,EPI_ISL_904481,EPI_ISL_904176,EPI_ISL_904178,EPI_ISL_904480,EPI_ISL_904177,EPI_ISL_904409,EPI_ISL_904309,EPI_ISL_904271,EPI_ISL_904274,EPI_ISL_904203,EPI_ISL_904204,EPI_ISL_904519,EPI_ISL_904197,EPI_ISL_904198,EPI_ISL_904146,EPI_ISL_904569,EPI_ISL_904592,EPI_ISL_904577,EPI_ISL_904277,EPI_ISL_904583,EPI_ISL_904219,EPI_ISL_904564,EPI_ISL_904557,EPI_ISL_904310,EPI_ISL_904220,EPI_ISL_904381,EPI_ISL_904223,EPI_ISL_904533,EPI_ISL_904537,EPI_ISL_904224,EPI_ISL_904558,EPI_ISL_904559,EPI_ISL_904572,EPI_ISL_904578,EPI_ISL_904570,EPI_ISL_904584,EPI_ISL_904543,EPI_ISL_904544,EPI_ISL_904585,EPI_ISL_904586,EPI_ISL_904587,EPI_ISL_904249,EPI_ISL_904156,EPI_ISL_904163,EPI_ISL_904525,EPI_ISL_904375,EPI_ISL_904508,EPI_ISL_904410,EPI_ISL_904411,EPI_ISL_904158,EPI_ISL_904172,EPI_ISL_904412,EPI_ISL_904413,EPI_ISL_904538,EPI_ISL_904200,EPI_ISL_904195,EPI_ISL_904430,EPI_ISL_904597,EPI_ISL_904600,EPI_ISL_904601,EPI_ISL_904526,EPI_ISL_904624,EPI_ISL_904530,EPI_ISL_904545,EPI_ISL_904548,EPI_ISL_904152,EPI_ISL_904140,EPI_ISL_904377,EPI_ISL_904207,EPI_ISL_904479,EPI_ISL_904487,EPI_ISL_904174,EPI_ISL_904500,EPI_ISL_904509,EPI_ISL_904527,EPI_ISL_904539,EPI_ISL_904546,EPI_ISL_904547,EPI_ISL_904560,EPI_ISL_904561,EPI_ISL_904161,EPI_ISL_904237,EPI_ISL_904263,EPI_ISL_904228,EPI_ISL_904234,EPI_ISL_904137,EPI_ISL_904427,EPI_ISL_904229,EPI_ISL_904241,EPI_ISL_904254,EPI_ISL_904602,EPI_ISL_904604,EPI_ISL_904562,EPI_ISL_904593,EPI_ISL_904605,EPI_ISL_904262,EPI_ISL_904378,EPI_ISL_904380,EPI_ISL_904379,EPI_ISL_904598,EPI_ISL_904603,EPI_ISL_904607,EPI_ISL_904144,EPI_ISL_904173,EPI_ISL_904606,EPI_ISL_904179,EPI_ISL_904247,EPI_ISL_904227,EPI_ISL_904414,EPI_ISL_904608,EPI_ISL_904609,EPI_ISL_904205,EPI_ISL_904208,EPI_ISL_904206,EPI_ISL_904209,EPI_ISL_904212,EPI_ISL_904213,EPI_ISL_904210,EPI_ISL_904211,EPI_ISL_904214,EPI_ISL_904215,EPI_ISL_904216,EPI_ISL_904415,EPI_ISL_904416,EPI_ISL_904417,EPI_ISL_904382,EPI_ISL_904185,EPI_ISL_904418,EPI_ISL_904166,EPI_ISL_904181,EPI_ISL_904217,EPI_ISL_904218,EPI_ISL_904272,EPI_ISL_904255,EPI_ISL_904314,EPI_ISL_904222,EPI_ISL_904202,EPI_ISL_904553,EPI_ISL_904484,EPI_ISL_904482,EPI_ISL_1311203,EPI_ISL_1311413,EPI_ISL_1310959,EPI_ISL_1311414,EPI_ISL_1310958,EPI_ISL_1311415,EPI_ISL_1311025,EPI_ISL_1310981,EPI_ISL_1311026,EPI_ISL_1310960,EPI_ISL_1311418,EPI_ISL_1311419,EPI_ISL_1311027,EPI_ISL_1311028,EPI_ISL_1311249,EPI_ISL_1311420,EPI_ISL_1311095,EPI_ISL_1311406,EPI_ISL_1311407,EPI_ISL_1322006,EPI_ISL_1311324,EPI_ISL_1311312,EPI_ISL_1311435,EPI_ISL_1311436,EPI_ISL_1311437,EPI_ISL_1311438,EPI_ISL_1311439,EPI_ISL_1311440,EPI_ISL_1311441,EPI_ISL_1311442,EPI_ISL_1311443,EPI_ISL_1310893,EPI_ISL_1311444,EPI_ISL_1311445,EPI_ISL_1311446,EPI_ISL_1311447,EPI_ISL_1311448,EPI_ISL_1311449,EPI_ISL_1311255,EPI_ISL_1311450,EPI_ISL_1311451,EPI_ISL_1311452,EPI_ISL_1310991,EPI_ISL_1311453,EPI_ISL_1310992,EPI_ISL_1311454,EPI_ISL_1311455,EPI_ISL_1311456,EPI_ISL_1311457,EPI_ISL_1311458,EPI_ISL_1311459,EPI_ISL_1311460,EPI_ISL_1311256,EPI_ISL_1311461,EPI_ISL_1311462,EPI_ISL_1311463,EPI_ISL_1311567,EPI_ISL_1311568,EPI_ISL_1324030,EPI_ISL_1311569,EPI_ISL_1311408,EPI_ISL_1311570,EPI_ISL_1311571,EPI_ISL_1311572,EPI_ISL_1311573,EPI_ISL_1311574,EPI_ISL_1311575,EPI_ISL_1311576,EPI_ISL_1311577,EPI_ISL_1310954,EPI_ISL_1311074,EPI_ISL_1311097,EPI_ISL_1310993,EPI_ISL_1311581,EPI_ISL_1311315,EPI_ISL_1311582,EPI_ISL_1311583,EPI_ISL_1311584,EPI_ISL_1311585,EPI_ISL_1310843,EPI_ISL_1311586,EPI_ISL_1324035,EPI_ISL_1311595,EPI_ISL_1322004,EPI_ISL_1311239,EPI_ISL_1311596,EPI_ISL_1322005,EPI_ISL_1322008,EPI_ISL_1311281,EPI_ISL_1311404,EPI_ISL_1311262,EPI_ISL_1310850,EPI_ISL_1311213,EPI_ISL_1311597,EPI_ISL_1311598,EPI_ISL_1311599,EPI_ISL_1322002,EPI_ISL_1311600,EPI_ISL_1322001,EPI_ISL_1311601,EPI_ISL_1322014,EPI_ISL_1311007,EPI_ISL_1322013,EPI_ISL_1311602,EPI_ISL_1322009,EPI_ISL_1311405,EPI_ISL_1322015,EPI_ISL_1322007,EPI_ISL_1324118,EPI_ISL_1324119,EPI_ISL_1311254,EPI_ISL_1311296,EPI_ISL_1311619,EPI_ISL_1311099,EPI_ISL_1311620,EPI_ISL_1311621,EPI_ISL_1311622,EPI_ISL_1311623,EPI_ISL_1311316,EPI_ISL_1311180,EPI_ISL_1311624,EPI_ISL_1311625,EPI_ISL_1311029,EPI_ISL_1311626,EPI_ISL_1311627,EPI_ISL_1310854,EPI_ISL_1311100,EPI_ISL_1311628,EPI_ISL_1310944,EPI_ISL_1311629,EPI_ISL_1321996,EPI_ISL_1321994,EPI_ISL_1311300,EPI_ISL_1311591,EPI_ISL_1324031,EPI_ISL_1310933,EPI_ISL_1310934,EPI_ISL_1324032,EPI_ISL_1310862,EPI_ISL_1310935,EPI_ISL_1311279,EPI_ISL_1310889,EPI_ISL_1311238,EPI_ISL_1310859,EPI_ISL_1311226,EPI_ISL_1311233,EPI_ISL_1311270,EPI_ISL_1310868,EPI_ISL_1310887,EPI_ISL_1310938,EPI_ISL_1324033,EPI_ISL_1311592,EPI_ISL_1311004,EPI_ISL_1311005,EPI_ISL_1310885,EPI_ISL_1310890,EPI_ISL_1321998,EPI_ISL_1310929,EPI_ISL_1311593,EPI_ISL_1310869,EPI_ISL_1311179,EPI_ISL_1324034,EPI_ISL_1311006,EPI_ISL_1310931,EPI_ISL_1311235,EPI_ISL_1310908,EPI_ISL_1311098,EPI_ISL_1311594,EPI_ISL_1310937,EPI_ISL_1311181,EPI_ISL_1311253,EPI_ISL_1311630,EPI_ISL_1324036,EPI_ISL_1324037,EPI_ISL_1311182,EPI_ISL_1324038,EPI_ISL_1324039,EPI_ISL_1311102,EPI_ISL_1311631,EPI_ISL_1311632,EPI_ISL_1311633,EPI_ISL_1311634,EPI_ISL_1311003,EPI_ISL_1311635,EPI_ISL_1311103,EPI_ISL_1311104,EPI_ISL_1310985,EPI_ISL_1311277,EPI_ISL_1310917,EPI_ISL_1310930,EPI_ISL_1311639,EPI_ISL_1310989,EPI_ISL_1310915,EPI_ISL_1310987,EPI_ISL_1310961,EPI_ISL_1311640,EPI_ISL_1311641,EPI_ISL_1311642,EPI_ISL_1311643,EPI_ISL_1324040,EPI_ISL_1311644,EPI_ISL_1324041,EPI_ISL_1324042,EPI_ISL_1310838,EPI_ISL_1311183,EPI_ISL_1311105,EPI_ISL_1311648,EPI_ISL_1311106,EPI_ISL_1310907,EPI_ISL_1311649,EPI_ISL_1311650,EPI_ISL_1311030,EPI_ISL_1311651,EPI_ISL_1311031,EPI_ISL_1310942,EPI_ISL_1310988,EPI_ISL_1311652,EPI_ISL_1311653,EPI_ISL_1311178,EPI_ISL_1311184,EPI_ISL_1311116,EPI_ISL_1311185,EPI_ISL_1324050,EPI_ISL_1324051,EPI_ISL_1311117,EPI_ISL_1311118,EPI_ISL_1310851,EPI_ISL_1310902,EPI_ISL_1324052,EPI_ISL_1311687,EPI_ISL_1311252,EPI_ISL_1311228,EPI_ISL_1324053,EPI_ISL_1311119,EPI_ISL_1311019,EPI_ISL_1311186,EPI_ISL_1311358,EPI_ISL_1311359,EPI_ISL_1311360,EPI_ISL_1311361,EPI_ISL_1311217,EPI_ISL_1311362,EPI_ISL_1311363,EPI_ISL_1311364,EPI_ISL_1311365,EPI_ISL_1311366,EPI_ISL_1311002,EPI_ISL_1310984,EPI_ISL_1311058,EPI_ISL_1311114,EPI_ISL_1324044,EPI_ISL_1311035,EPI_ISL_1310965,EPI_ISL_1324045,EPI_ISL_1311084,EPI_ISL_1311009,EPI_ISL_1324046,EPI_ISL_1324047,EPI_ISL_1324048,EPI_ISL_1310916,EPI_ISL_1310878,EPI_ISL_1311227,EPI_ISL_1310966,EPI_ISL_1310883,EPI_ISL_1310980,EPI_ISL_1310896,EPI_ISL_1310858,EPI_ISL_1310835,EPI_ISL_1311295,EPI_ISL_1311668,EPI_ISL_1311669,EPI_ISL_1324049,EPI_ISL_1311115,EPI_ISL_1310974,EPI_ISL_1310975,EPI_ISL_1311070,EPI_ISL_1311688,EPI_ISL_1324059,EPI_ISL_1311689,EPI_ISL_1310996,EPI_ISL_1311690,EPI_ISL_1311691,EPI_ISL_1311692,EPI_ISL_1311243,EPI_ISL_1311693,EPI_ISL_1311694,EPI_ISL_1311695,EPI_ISL_1311014,EPI_ISL_1311015,EPI_ISL_1310846,EPI_ISL_1310939,EPI_ISL_1311696,EPI_ISL_1311697,EPI_ISL_1310891,EPI_ISL_1311698,EPI_ISL_1311056	Dutch COVID-19 response team	Erasmus Medical Center	Bas Oude Munnink et al
EPI_ISL_1311716,EPI_ISL_1311717,EPI_ISL_1311718,EPI_ISL_1311719,EPI_ISL_1311720,EPI_ISL_1310994,EPI_ISL_1321997,EPI_ISL_1311276,EPI_ISL_1311122,EPI_ISL_1311724,EPI_ISL_1311725,EPI_ISL_1311216,EPI_ISL_1311743,EPI_ISL_1311123,EPI_ISL_1324062,EPI_ISL_1324063,EPI_ISL_1311124,EPI_ISL_1311125,EPI_ISL_1311744,EPI_ISL_1311032,EPI_ISL_1311126,EPI_ISL_1311745,EPI_ISL_1311321,EPI_ISL_1311746,EPI_ISL_1324064,EPI_ISL_1311747,EPI_ISL_1324065,EPI_ISL_1311127,EPI_ISL_1324066,EPI_ISL_1311370,EPI_ISL_1311748,EPI_ISL_1311749,EPI_ISL_1310880,EPI_ISL_1311750,EPI_ISL_1311751,EPI_ISL_1311766,EPI_ISL_1311767,EPI_ISL_1311768,EPI_ISL_1311769,EPI_ISL_1311770,EPI_ISL_1311771,EPI_ISL_1311772,EPI_ISL_1311773,EPI_ISL_1322000,EPI_ISL_1311774,EPI_ISL_1311775,EPI_ISL_1311268,EPI_ISL_1311776,EPI_ISL_1311777,EPI_ISL_1310894,EPI_ISL_1311778,EPI_ISL_1311779,EPI_ISL_1311285,EPI_ISL_1311231,EPI_ISL_1311780,EPI_ISL_1311781,EPI_ISL_1311202,EPI_ISL_1311017,EPI_ISL_1311782,EPI_ISL_1311783,EPI_ISL_1311371,EPI_ISL_1311128,EPI_ISL_1311129,EPI_ISL_1311130,EPI_ISL_1311131,EPI_ISL_1311132,EPI_ISL_1311282,EPI_ISL_1311260,EPI_ISL_1311048,EPI_ISL_1324067,EPI_ISL_1311372,EPI_ISL_1311373,EPI_ISL_1311374,EPI_ISL_1311375,EPI_ISL_1311376,EPI_ISL_1311298,EPI_ISL_1311257,EPI_ISL_1311818,EPI_ISL_1311047,EPI_ISL_1311819,EPI_ISL_1311820,EPI_ISL_1311821,EPI_ISL_1311193,EPI_ISL_1311377,EPI_ISL_1321999,EPI_ISL_1311822,EPI_ISL_1311823,EPI_ISL_1311378,EPI_ISL_1311824,EPI_ISL_1311194,EPI_ISL_1311825,EPI_ISL_1311195,EPI_ISL_1324083,EPI_ISL_1311784,EPI_ISL_1310906,EPI_ISL_1311205,EPI_ISL_1311785,EPI_ISL_1311001,EPI_ISL_1311786,EPI_ISL_1311787,EPI_ISL_1311214,EPI_ISL_1310900,EPI_ISL_1310875,EPI_ISL_1311788,EPI_ISL_1311789,EPI_ISL_1311069,EPI_ISL_1311790,EPI_ISL_1311064,EPI_ISL_1311208,EPI_ISL_1310927,EPI_ISL_1311218,EPI_ISL_1311791,EPI_ISL_1310882,EPI_ISL_1310995,EPI_ISL_1311793,EPI_ISL_1311794,EPI_ISL_1311795,EPI_ISL_1311090,EPI_ISL_1311269,EPI_ISL_1311796,EPI_ISL_1310928,EPI_ISL_1311797,EPI_ISL_1311292,EPI_ISL_1311798,EPI_ISL_1311799,EPI_ISL_1311322,EPI_ISL_1311065,EPI_ISL_1310881,EPI_ISL_1311800,EPI_ISL_1311220,EPI_ISL_1311046,EPI_ISL_1311801,EPI_ISL_1310926,EPI_ISL_1310833,EPI_ISL_1310860,EPI_ISL_1311224,EPI_ISL_1310840,EPI_ISL_1310903,EPI_ISL_1311136,EPI_ISL_1310925,EPI_ISL_1311804,EPI_ISL_1311264,EPI_ISL_1310914,EPI_ISL_1311188,EPI_ISL_1311189,EPI_ISL_1310948,EPI_ISL_1311211,EPI_ISL_1311274,EPI_ISL_1311190,EPI_ISL_1310946,EPI_ISL_1311062,EPI_ISL_1311049,EPI_ISL_1311191,EPI_ISL_1310876,EPI_ISL_1310911,EPI_ISL_1310972,EPI_ISL_1311137,EPI_ISL_1310921,EPI_ISL_1311290,EPI_ISL_1324070,EPI_ISL_1310879,EPI_ISL_1311808,EPI_ISL_1311138,EPI_ISL_1311040,EPI_ISL_1311809,EPI_ISL_1311810,EPI_ISL_1310951,EPI_ISL_1311139,EPI_ISL_1324071,EPI_ISL_1311811,EPI_ISL_1311192,EPI_ISL_1324072,EPI_ISL_1324073,EPI_ISL_1324074,EPI_ISL_1311812,EPI_ISL_1324075,EPI_ISL_1311813,EPI_ISL_1311814,EPI_ISL_1311140,EPI_ISL_1311141,EPI_ISL_1324076,EPI_ISL_1311263,EPI_ISL_1311234,EPI_ISL_1310963,EPI_ISL_1311212,EPI_ISL_1324078,EPI_ISL_1324079,EPI_ISL_1311142,EPI_ISL_1324080,EPI_ISL_1311240,EPI_ISL_1324081,EPI_ISL_1311143,EPI_ISL_1311092,EPI_ISL_1311225,EPI_ISL_1311297,EPI_ISL_1324084,EPI_ISL_1311215,EPI_ISL_1310952,EPI_ISL_1311145,EPI_ISL_1310909,EPI_ISL_1324085,EPI_ISL_1324086,EPI_ISL_1311146,EPI_ISL_1324087,EPI_ISL_1324088,EPI_ISL_1311147,EPI_ISL_1310956,EPI_ISL_1311148,EPI_ISL_1324089,EPI_ISL_1324090,EPI_ISL_1324091,EPI_ISL_1324092,EPI_ISL_1311379,EPI_ISL_1324093,EPI_ISL_1311826,EPI_ISL_1311018,EPI_ISL_1311827,EPI_ISL_1311409,EPI_ISL_1311828,EPI_ISL_1310904,EPI_ISL_1324094,EPI_ISL_1311149,EPI_ISL_1311410,EPI_ISL_1311835,EPI_ISL_1311411,EPI_ISL_1311412,EPI_ISL_1311380,EPI_ISL_1324098,EPI_ISL_1311323,EPI_ISL_1311381,EPI_ISL_1311382,EPI_ISL_1311200,EPI_ISL_1311383,EPI_ISL_1311196,EPI_ISL_1311154,EPI_ISL_1324099,EPI_ISL_1324100,EPI_ISL_1311384,EPI_ISL_1311385,EPI_ISL_1311386,EPI_ISL_1311387,EPI_ISL_1311388,EPI_ISL_1311389,EPI_ISL_1310953,EPI_ISL_1310912,EPI_ISL_1311222,EPI_ISL_1311156,EPI_ISL_1311838,EPI_ISL_1311839,EPI_ISL_1311157,EPI_ISL_1311158,EPI_ISL_1311390,EPI_ISL_1311391,EPI_ISL_1311392,EPI_ISL_1311393,EPI_ISL_1311394,EPI_ISL_1311395,EPI_ISL_1311396,EPI_ISL_1311397,EPI_ISL_1311280,EPI_ISL_1311398,EPI_ISL_1311840,EPI_ISL_1311841,EPI_ISL_1311289,EPI_ISL_1311169,EPI_ISL_1311020,EPI_ISL_1311170,EPI_ISL_1311010,EPI_ISL_1310962,EPI_ISL_1311399,EPI_ISL_1311024,EPI_ISL_1311400,EPI_ISL_1311401,EPI_ISL_1311844,EPI_ISL_1311845,EPI_ISL_1311846,EPI_ISL_1311033,EPI_ISL_1311204,EPI_ISL_1310936,EPI_ISL_1311303,EPI_ISL_1311171,EPI_ISL_1311172,EPI_ISL_1311198,EPI_ISL_1311847,EPI_ISL_1324101,EPI_ISL_1324102,EPI_ISL_1311173,EPI_ISL_1311199,EPI_ISL_1311402,EPI_ISL_1311403,EPI_ISL_1324103,EPI_ISL_1324104,EPI_ISL_1324105,EPI_ISL_1324106,EPI_ISL_2154147,EPI_ISL_2154148,EPI_ISL_2154372,EPI_ISL_2154283,EPI_ISL_2154373,EPI_ISL_2154374,EPI_ISL_2154375,EPI_ISL_2154376,EPI_ISL_2154377,EPI_ISL_2154378,EPI_ISL_2154379,EPI_ISL_2154284,EPI_ISL_2154285,EPI_ISL_2154180,EPI_ISL_2154286,EPI_ISL_2154188,EPI_ISL_2154131,EPI_ISL_2154106,EPI_ISL_2154103,EPI_ISL_2154155,EPI_ISL_2154191,EPI_ISL_2154380,EPI_ISL_2154366,EPI_ISL_2154381,EPI_ISL_2154382,EPI_ISL_2154132,EPI_ISL_2154383,EPI_ISL_2154384,EPI_ISL_2154154,EPI_ISL_2154093,EPI_ISL_2154184,EPI_ISL_2154158,EPI_ISL_2154182,EPI_ISL_2154102,EPI_ISL_2145186,EPI_ISL_2145187,EPI_ISL_2145189,EPI_ISL_2145191,EPI_ISL_2145192,EPI_ISL_2145194,EPI_ISL_2145195,EPI_ISL_2145197,EPI_ISL_2145199,EPI_ISL_2145200,EPI_ISL_2145202,EPI_ISL_2145204,EPI_ISL_2154287,EPI_ISL_2145205,EPI_ISL_2154199,EPI_ISL_2154202,EPI_ISL_2154143,EPI_ISL_2154288,EPI_ISL_2154385,EPI_ISL_2145207,EPI_ISL_2154289,EPI_ISL_2145208,EPI_ISL_2145210,EPI_ISL_2154290,EPI_ISL_2145212,EPI_ISL_2154291,EPI_ISL_2145213,EPI_ISL_2145215,EPI_ISL_2145216,EPI_ISL_2154292,EPI_ISL_2145218,EPI_ISL_2154293,EPI_ISL_2154294,EPI_ISL_2154362,EPI_ISL_2154295,EPI_ISL_2145220,EPI_ISL_2145221,EPI_ISL_2154296,EPI_ISL_2145224,EPI_ISL_2145225,EPI_ISL_2154297,EPI_ISL_2145227,EPI_ISL_2145228,EPI_ISL_2154386,EPI_ISL_2154194,EPI_ISL_2154369,EPI_ISL_2145230,EPI_ISL_2145232,EPI_ISL_2145234,EPI_ISL_2145235,EPI_ISL_2145237,EPI_ISL_2145239,EPI_ISL_2145240,EPI_ISL_2145242,EPI_ISL_2145244,EPI_ISL_2145245,EPI_ISL_2145247,EPI_ISL_2145249,EPI_ISL_2145250,EPI_ISL_2154298,EPI_ISL_2154299,EPI_ISL_2154300,EPI_ISL_2154301,EPI_ISL_2145251,EPI_ISL_2145253,EPI_ISL_2145254,EPI_ISL_2145256,EPI_ISL_2145258,EPI_ISL_2145259,EPI_ISL_2154302,EPI_ISL_2145261,EPI_ISL_2145262,EPI_ISL_2145264,EPI_ISL_2145266,EPI_ISL_2145267,EPI_ISL_2145269,EPI_ISL_2145271,EPI_ISL_2145273,EPI_ISL_2154303,EPI_ISL_2145275,EPI_ISL_2154304,EPI_ISL_2145277,EPI_ISL_2145278,EPI_ISL_2145280,EPI_ISL_2145281,EPI_ISL_2145282,EPI_ISL_2154305,EPI_ISL_2145283,EPI_ISL_2154134,EPI_ISL_2154135,EPI_ISL_2145285,EPI_ISL_2145287,EPI_ISL_2145288,EPI_ISL_2145290,EPI_ISL_2145291,EPI_ISL_2145293,EPI_ISL_2145294,EPI_ISL_2145295,EPI_ISL_2145297,EPI_ISL_2145299,EPI_ISL_2145300,EPI_ISL_2145302,EPI_ISL_2145304,EPI_ISL_2145305,EPI_ISL_2145307,EPI_ISL_2145308,EPI_ISL_2145310,EPI_ISL_2145312,EPI_ISL_2145313,EPI_ISL_2145315,EPI_ISL_2145316,EPI_ISL_2145318,EPI_ISL_2145319,EPI_ISL_2145321,EPI_ISL_2145322,EPI_ISL_2154306,EPI_ISL_2145324,EPI_ISL_2154109,EPI_ISL_2145326,EPI_ISL_2145327,EPI_ISL_2154307,EPI_ISL_2145329,EPI_ISL_2154136,EPI_ISL_2154137,EPI_ISL_523569,EPI_ISL_2145331,EPI_ISL_2145332,EPI_ISL_2145333,EPI_ISL_2145334,EPI_ISL_2145336,EPI_ISL_2145338,EPI_ISL_2145340,EPI_ISL_2145341,EPI_ISL_2145343,EPI_ISL_2145345,EPI_ISL_523570,EPI_ISL_2154193,EPI_ISL_2145346,EPI_ISL_2145348,EPI_ISL_2145350,EPI_ISL_2154308,EPI_ISL_2145351,EPI_ISL_2154309,EPI_ISL_2145353,EPI_ISL_2154310,EPI_ISL_2145354,EPI_ISL_523571,EPI_ISL_2145356,EPI_ISL_2145358,EPI_ISL_2154311,EPI_ISL_2145359,EPI_ISL_2154312,EPI_ISL_2154200,EPI_ISL_2154313,EPI_ISL_2154314,EPI_ISL_2145361,EPI_ISL_2154315,EPI_ISL_523572,EPI_ISL_2154316,EPI_ISL_2154317,EPI_ISL_2145363,EPI_ISL_2145364,EPI_ISL_2145366,EPI_ISL_2145368,EPI_ISL_2154318,EPI_ISL_2145370,EPI_ISL_2154319,EPI_ISL_2145371,EPI_ISL_523573,EPI_ISL_2154186,EPI_ISL_2145373,EPI_ISL_2145374,EPI_ISL_2154320,EPI_ISL_2145376,EPI_ISL_2145378,EPI_ISL_2145379,EPI_ISL_2145381,EPI_ISL_2145383,EPI_ISL_2145385,EPI_ISL_523574,EPI_ISL_2145386,EPI_ISL_2145388,EPI_ISL_2145390,EPI_ISL_2145391,EPI_ISL_2145393,EPI_ISL_2145395,EPI_ISL_2145396,EPI_ISL_2145398,EPI_ISL_2145400,EPI_ISL_2145402,EPI_ISL_523575,EPI_ISL_2145403,EPI_ISL_2145405,EPI_ISL_2145408,EPI_ISL_2145410,EPI_ISL_2145411,EPI_ISL_2145413,EPI_ISL_2154150,EPI_ISL_2154138,EPI_ISL_2154196,EPI_ISL_523576,EPI_ISL_2154139,EPI_ISL_2145414,EPI_ISL_2145416,EPI_ISL_2145418,EPI_ISL_2145419,EPI_ISL_2145421,EPI_ISL_2154095,EPI_ISL_2145423,EPI_ISL_2145424,EPI_ISL_2145426,EPI_ISL_523577,EPI_ISL_2145428,EPI_ISL_2145429,EPI_ISL_2145431,EPI_ISL_2145434,EPI_ISL_2145436,EPI_ISL_2154321,EPI_ISL_2154189,EPI_ISL_2145437,EPI_ISL_2145438,EPI_ISL_2145440,EPI_ISL_523578,EPI_ISL_2154322,EPI_ISL_2154323,EPI_ISL_2154119,EPI_ISL_2145442,EPI_ISL_2154324,EPI_ISL_2154370,EPI_ISL_2154099,EPI_ISL_2145443,EPI_ISL_2145445,EPI_ISL_2145446,EPI_ISL_523579,EPI_ISL_2154325,EPI_ISL_2145448,EPI_ISL_2145450,EPI_ISL_2145451,EPI_ISL_2145453,EPI_ISL_2154326,EPI_ISL_2145454,EPI_ISL_2145456,EPI_ISL_2145458,EPI_ISL_523580,EPI_ISL_2145459,EPI_ISL_2154149,EPI_ISL_2145461,EPI_ISL_2145462,EPI_ISL_2145464,EPI_ISL_2145466,EPI_ISL_2145468,EPI_ISL_2145469,EPI_ISL_2145472,EPI_ISL_2145473,EPI_ISL_523581,EPI_ISL_2145475,EPI_ISL_2145478,EPI_ISL_2145479,EPI_ISL_2145481,EPI_ISL_2145483,EPI_ISL_2145484,EPI_ISL_2145486,EPI_ISL_2145488,EPI_ISL_2154152,EPI_ISL_2145490,EPI_ISL_523582,EPI_ISL_2145491,EPI_ISL_2145493,EPI_ISL_2145494,EPI_ISL_2145496,EPI_ISL_2145498,EPI_ISL_2145499,EPI_ISL_2145500,EPI_ISL_2145503,EPI_ISL_2154115,EPI_ISL_2145504,EPI_ISL_523583,EPI_ISL_2154327,EPI_ISL_2145506,EPI_ISL_2154328,EPI_ISL_2145508,EPI_ISL_2145509,EPI_ISL_2145511,EPI_ISL_2145513,EPI_ISL_2145794,EPI_ISL_2145514,EPI_ISL_2145516,EPI_ISL_523584,EPI_ISL_2145517,EPI_ISL_2154329,EPI_ISL_2145519,EPI_ISL_2145521,EPI_ISL_2145522,EPI_ISL_2145524,EPI_ISL_2145526,EPI_ISL_2145527,EPI_ISL_2145529,EPI_ISL_2145531,EPI_ISL_523585,EPI_ISL_2145532,EPI_ISL_2154091,EPI_ISL_2154167,EPI_ISL_2154097,EPI_ISL_2154159,EPI_ISL_2154096,EPI_ISL_2154160,EPI_ISL_2154153,EPI_ISL_2154157,EPI_ISL_2154177,EPI_ISL_523586,EPI_ISL_2154092,EPI_ISL_2154151,EPI_ISL_2145534,EPI_ISL_2145535,EPI_ISL_2154098,EPI_ISL_2154107,EPI_ISL_2154166,EPI_ISL_2154175,EPI_ISL_2154176,EPI_ISL_2154185,EPI_ISL_523587,EPI_ISL_2154156,EPI_ISL_2154163,EPI_ISL_2145537,EPI_ISL_2154170,EPI_ISL_2154164,EPI_ISL_2154105,EPI_ISL_2145538,EPI_ISL_2154178,EPI_ISL_2145540,EPI_ISL_2154173,EPI_ISL_523588,EPI_ISL_2154169,EPI_ISL_2154172,EPI_ISL_2154181,EPI_ISL_2154183,EPI_ISL_2154165,EPI_ISL_2145542,EPI_ISL_2154330,EPI_ISL_2145543,EPI_ISL_2145545,EPI_ISL_2154332,EPI_ISL_523589,EPI_ISL_2154333,EPI_ISL_2145547,EPI_ISL_2145548,EPI_ISL_2145550,EPI_ISL_2145552,EPI_ISL_2145553,EPI_ISL_2145555,EPI_ISL_2145557,EPI_ISL_2145558,EPI_ISL_2145560,EPI_ISL_523590,EPI_ISL_2145562,EPI_ISL_2145564,EPI_ISL_2145565,EPI_ISL_2145567,EPI_ISL_2145569,EPI_ISL_2145570,EPI_ISL_2145572,EPI_ISL_2145573,EPI_ISL_2145575,EPI_ISL_2145577,EPI_ISL_523591,EPI_ISL_2145578,EPI_ISL_2145580,EPI_ISL_2145582,EPI_ISL_2145583,EPI_ISL_2154140,EPI_ISL_2145585,EPI_ISL_2154371,EPI_ISL_2154365,EPI_ISL_2145586,EPI_ISL_2145588,EPI_ISL_523592,EPI_ISL_2154334,EPI_ISL_2145589,EPI_ISL_2145591,EPI_ISL_2145593,EPI_ISL_2145594,EPI_ISL_2145596,EPI_ISL_2154335,EPI_ISL_2145597,EPI_ISL_2145599,EPI_ISL_2145601,EPI_ISL_523593,EPI_ISL_2145602,EPI_ISL_2145604,EPI_ISL_2145606,EPI_ISL_2145608,EPI_ISL_2145609,EPI_ISL_2145611,EPI_ISL_2145612,EPI_ISL_2145614,EPI_ISL_2145616,EPI_ISL_2145617,EPI_ISL_523594,EPI_ISL_2154363,EPI_ISL_2154336,EPI_ISL_2154141,EPI_ISL_2145619,EPI_ISL_2154142,EPI_ISL_2154337,EPI_ISL_2145620,EPI_ISL_2145622,EPI_ISL_2145624,EPI_ISL_2145625,EPI_ISL_523595,EPI_ISL_2145627,EPI_ISL_2154117,EPI_ISL_2154133,EPI_ISL_2154338,EPI_ISL_2145628,EPI_ISL_2145630,EPI_ISL_2145632,EPI_ISL_2145633,EPI_ISL_2145635,EPI_ISL_2145636,EPI_ISL_523596,EPI_ISL_2145638,EPI_ISL_2145640,EPI_ISL_2145641,EPI_ISL_1970344,EPI_ISL_2145643,EPI_ISL_2145644,EPI_ISL_2145646,EPI_ISL_2145647,EPI_ISL_2145649,EPI_ISL_2145650,EPI_ISL_523597,EPI_ISL_2145652,EPI_ISL_2154339,EPI_ISL_2145654,EPI_ISL_2154340,EPI_ISL_2154100,EPI_ISL_2145655,EPI_ISL_2145657,EPI_ISL_2145658,EPI_ISL_2145660,EPI_ISL_2145662,EPI_ISL_523598,EPI_ISL_2145664,EPI_ISL_2145665,EPI_ISL_2154341,EPI_ISL_2145667,EPI_ISL_2145669,EPI_ISL_2145670,EPI_ISL_2145672,EPI_ISL_2145673,EPI_ISL_2145675,EPI_ISL_2145676,EPI_ISL_523599,EPI_ISL_2145678,EPI_ISL_2154089,EPI_ISL_2154124,EPI_ISL_2145679,EPI_ISL_2154342,EPI_ISL_2145681,EPI_ISL_2145682,EPI_ISL_2145684,EPI_ISL_2145686,EPI_ISL_2145687,EPI_ISL_523600,EPI_ISL_2145689,EPI_ISL_2154343,EPI_ISL_2145691,EPI_ISL_2154203,EPI_ISL_2145692,EPI_ISL_2145694,EPI_ISL_2154162,EPI_ISL_2154114,EPI_ISL_2145695,EPI_ISL_2154190,EPI_ISL_523601,EPI_ISL_2145697,EPI_ISL_2154122,EPI_ISL_2145699,EPI_ISL_2154161,EPI_ISL_2154179,EPI_ISL_2154111,EPI_ISL_2145700,EPI_ISL_2154113,EPI_ISL_2154344,EPI_ISL_2145702,EPI_ISL_523602,EPI_ISL_2145703,EPI_ISL_2154144,EPI_ISL_2154345,EPI_ISL_2145705,EPI_ISL_2145707,EPI_ISL_2145709,EPI_ISL_2145710,EPI_ISL_2145712,EPI_ISL_2145713,EPI_ISL_2145715,EPI_ISL_523603,EPI_ISL_2145717,EPI_ISL_2154346,EPI_ISL_2145720,EPI_ISL_2154094,EPI_ISL_2154347,EPI_ISL_2154123,EPI_ISL_2154348,EPI_ISL_2154349,EPI_ISL_2145721,EPI_ISL_2154350,EPI_ISL_523604,EPI_ISL_2154367,EPI_ISL_2145722,EPI_ISL_2145723,EPI_ISL_2145725,EPI_ISL_2145728,EPI_ISL_2154359,EPI_ISL_2154351,EPI_ISL_2154195,EPI_ISL_2154352,EPI_ISL_2145730,EPI_ISL_523605,EPI_ISL_2145732,EPI_ISL_2145733,EPI_ISL_2154353,EPI_ISL_2145735,EPI_ISL_2154121,EPI_ISL_2145737,EPI_ISL_2145738,EPI_ISL_2145740,EPI_ISL_2145742,EPI_ISL_2145743,EPI_ISL_523606,EPI_ISL_2145746,EPI_ISL_2145749,EPI_ISL_2145751,EPI_ISL_2145752,EPI_ISL_2145754,EPI_ISL_2145755,EPI_ISL_2145757,EPI_ISL_2145759,EPI_ISL_2145760,EPI_ISL_2145762,EPI_ISL_523607,EPI_ISL_2145763,EPI_ISL_2154120,EPI_ISL_2145765,EPI_ISL_2154354,EPI_ISL_2154355,EPI_ISL_2145767,EPI_ISL_2154125,EPI_ISL_2145768,EPI_ISL_2145770,EPI_ISL_2145772,EPI_ISL_523608,EPI_ISL_2154356,EPI_ISL_2145773,EPI_ISL_2145775,EPI_ISL_2154357,EPI_ISL_2145777,EPI_ISL_2154112,EPI_ISL_2145779,EPI_ISL_2145780,EPI_ISL_2145782,EPI_ISL_2145783,EPI_ISL_523609,EPI_ISL_2483469,EPI_ISL_2483470,EPI_ISL_2483471,EPI_ISL_2483472,EPI_ISL_2483473,EPI_ISL_2483474,EPI_ISL_2449949,EPI_ISL_2449950,EPI_ISL_2483475,EPI_ISL_2483476,EPI_ISL_523610,EPI_ISL_2483477,EPI_ISL_2483478,EPI_ISL_2483479,EPI_ISL_2483480,EPI_ISL_2449951,EPI_ISL_2483481,EPI_ISL_2449952,EPI_ISL_2449953,EPI_ISL_2483482,EPI_ISL_2483483,EPI_ISL_523611,EPI_ISL_2483484,EPI_ISL_2483485,EPI_ISL_2449954,EPI_ISL_2449955,EPI_ISL_2483486,EPI_ISL_2483487,EPI_ISL_2449956,EPI_ISL_2449957,EPI_ISL_2483488,EPI_ISL_2483489,EPI_ISL_523612,EPI_ISL_2483490,EPI_ISL_2145793,EPI_ISL_2483493,EPI_ISL_2483494,EPI_ISL_2483495,EPI_ISL_2483496,EPI_ISL_2483497,EPI_ISL_2483498,EPI_ISL_2483499,EPI_ISL_2483500,EPI_ISL_523613,EPI_ISL_2483501,EPI_ISL_2483502,EPI_ISL_2483503,EPI_ISL_2483504,EPI_ISL_2483505,EPI_ISL_2483506,EPI_ISL_2483507,EPI_ISL_2483508,EPI_ISL_2483509,EPI_ISL_2483510,EPI_ISL_523614,EPI_ISL_2483511,EPI_ISL_2483512,EPI_ISL_2483513,EPI_ISL_2483514,EPI_ISL_2483515,EPI_ISL_2483516,EPI_ISL_2483521,EPI_ISL_2483522,EPI_ISL_2449958,EPI_ISL_2449959,EPI_ISL_523615,EPI_ISL_2449960,EPI_ISL_2483523,EPI_ISL_2449961,EPI_ISL_2449962,EPI_ISL_2449965,EPI_ISL_2449966,EPI_ISL_2449967,EPI_ISL_2449968,EPI_ISL_2449969,EPI_ISL_2449970,EPI_ISL_523616,EPI_ISL_2483529,EPI_ISL_2449971,EPI_ISL_2449972,EPI_ISL_2483530,EPI_ISL_2483531,EPI_ISL_2449973,EPI_ISL_2483532,EPI_ISL_2483533,EPI_ISL_2449974,EPI_ISL_2449975,EPI_ISL_523617,EPI_ISL_2483534,EPI_ISL_2483535,EPI_ISL_2483536,EPI_ISL_2483537,EPI_ISL_2483538,EPI_ISL_2483545,EPI_ISL_2483546,EPI_ISL_2449984,EPI_ISL_2483547,EPI_ISL_2449985,EPI_ISL_523618,EPI_ISL_2483548,EPI_ISL_2449986,EPI_ISL_2449987,EPI_ISL_2449988,EPI_ISL_2449989,EPI_ISL_2449990,EPI_ISL_2449991,EPI_ISL_2449992,EPI_ISL_2483552	Dutch COVID-19 response team	Erasmus Medical Center	Bas Oude Munnink et al
EPI_ISL_523619,EPI_ISL_2483554,EPI_ISL_2483555,EPI_ISL_2483556,EPI_ISL_2483557,EPI_ISL_2483558,EPI_ISL_2483559,EPI_ISL_2483560,EPI_ISL_2449993,EPI_ISL_2449994,EPI_ISL_2449995,EPI_ISL_523620,EPI_ISL_523621,EPI_ISL_523622,EPI_ISL_523623,EPI_ISL_523624,EPI_ISL_523625,EPI_ISL_523626,EPI_ISL_523627,EPI_ISL_523628,EPI_ISL_523629,EPI_ISL_523630,EPI_ISL_523631,EPI_ISL_523632,EPI_ISL_523633,EPI_ISL_523634,EPI_ISL_523635,EPI_ISL_523636,EPI_ISL_523637,EPI_ISL_523638,EPI_ISL_523639,EPI_ISL_523640,EPI_ISL_523641,EPI_ISL_523642,EPI_ISL_523643,EPI_ISL_523644,EPI_ISL_523645,EPI_ISL_523646,EPI_ISL_523647,EPI_ISL_523648,EPI_ISL_523649,EPI_ISL_523650,EPI_ISL_523651,EPI_ISL_523652,EPI_ISL_523653,EPI_ISL_523654,EPI_ISL_523655,EPI_ISL_523656,EPI_ISL_523657,EPI_ISL_523658,EPI_ISL_523659,EPI_ISL_523660,EPI_ISL_523661,EPI_ISL_523662,EPI_ISL_523663,EPI_ISL_523664,EPI_ISL_523665,EPI_ISL_523666,EPI_ISL_523667,EPI_ISL_523668,EPI_ISL_523669,EPI_ISL_523670,EPI_ISL_523671,EPI_ISL_523672,EPI_ISL_523673,EPI_ISL_523674,EPI_ISL_523675,EPI_ISL_523676,EPI_ISL_523677,EPI_ISL_523678,EPI_ISL_523679,EPI_ISL_523680,EPI_ISL_523681,EPI_ISL_523682,EPI_ISL_523683,EPI_ISL_523684,EPI_ISL_523685,EPI_ISL_523686,EPI_ISL_523687,EPI_ISL_523688,EPI_ISL_523689,EPI_ISL_523690,EPI_ISL_523691,EPI_ISL_523692,EPI_ISL_523693,EPI_ISL_523694,EPI_ISL_523695,EPI_ISL_523696,EPI_ISL_523697,EPI_ISL_523698,EPI_ISL_523699,EPI_ISL_523700,EPI_ISL_523701,EPI_ISL_523702,EPI_ISL_523703,EPI_ISL_523704,EPI_ISL_523705,EPI_ISL_523706,EPI_ISL_523707,EPI_ISL_523708,EPI_ISL_523709,EPI_ISL_523710,EPI_ISL_523711,EPI_ISL_523712,EPI_ISL_523713,EPI_ISL_523714,EPI_ISL_523715,EPI_ISL_523716,EPI_ISL_523717,EPI_ISL_523718,EPI_ISL_523719,EPI_ISL_523720,EPI_ISL_523721,EPI_ISL_523722,EPI_ISL_523723,EPI_ISL_523724,EPI_ISL_523725,EPI_ISL_523726,EPI_ISL_523727,EPI_ISL_523728,EPI_ISL_523729,EPI_ISL_523730,EPI_ISL_523731,EPI_ISL_523732,EPI_ISL_523733,EPI_ISL_523734,EPI_ISL_523735,EPI_ISL_523736,EPI_ISL_523737,EPI_ISL_523738,EPI_ISL_523739,EPI_ISL_523740,EPI_ISL_523741,EPI_ISL_523742,EPI_ISL_523743,EPI_ISL_523744,EPI_ISL_523745,EPI_ISL_523746,EPI_ISL_523747,EPI_ISL_523748,EPI_ISL_523749,EPI_ISL_523750,EPI_ISL_523751,EPI_ISL_523752,EPI_ISL_523753,EPI_ISL_523754,EPI_ISL_523755,EPI_ISL_523756,EPI_ISL_523757,EPI_ISL_523758,EPI_ISL_523759,EPI_ISL_523760,EPI_ISL_523761,EPI_ISL_523762,EPI_ISL_523763,EPI_ISL_523764,EPI_ISL_523765,EPI_ISL_523766,EPI_ISL_523767,EPI_ISL_523768,EPI_ISL_523769,EPI_ISL_523770,EPI_ISL_523771,EPI_ISL_523772,EPI_ISL_523773,EPI_ISL_523774,EPI_ISL_523775,EPI_ISL_523776,EPI_ISL_523777,EPI_ISL_523778,EPI_ISL_523779,EPI_ISL_523780,EPI_ISL_523781,EPI_ISL_523782,EPI_ISL_523783,EPI_ISL_523784,EPI_ISL_523785,EPI_ISL_523786,EPI_ISL_523787,EPI_ISL_523788,EPI_ISL_523789,EPI_ISL_523790,EPI_ISL_523791,EPI_ISL_523792,EPI_ISL_523793,EPI_ISL_523794,EPI_ISL_523795,EPI_ISL_523796,EPI_ISL_523797,EPI_ISL_523798,EPI_ISL_523799,EPI_ISL_523800,EPI_ISL_523801,EPI_ISL_523802,EPI_ISL_523803,EPI_ISL_523804,EPI_ISL_523805,EPI_ISL_523806,EPI_ISL_523807,EPI_ISL_523808,EPI_ISL_523809,EPI_ISL_574786,EPI_ISL_574787,EPI_ISL_574788,EPI_ISL_574789,EPI_ISL_577908,EPI_ISL_577909,EPI_ISL_577910,EPI_ISL_577911,EPI_ISL_577912,EPI_ISL_577913,EPI_ISL_577914,EPI_ISL_577915,EPI_ISL_577916,EPI_ISL_577917,EPI_ISL_577918,EPI_ISL_577919,EPI_ISL_577920,EPI_ISL_577921,EPI_ISL_577922,EPI_ISL_577923,EPI_ISL_577924,EPI_ISL_577925,EPI_ISL_577926,EPI_ISL_577927,EPI_ISL_577928,EPI_ISL_577929,EPI_ISL_577930,EPI_ISL_577931,EPI_ISL_577932,EPI_ISL_577933,EPI_ISL_577934,EPI_ISL_577935,EPI_ISL_577936,EPI_ISL_577937,EPI_ISL_577938,EPI_ISL_577939,EPI_ISL_577940,EPI_ISL_577941,EPI_ISL_577942,EPI_ISL_577943,EPI_ISL_577944,EPI_ISL_577945,EPI_ISL_577946,EPI_ISL_577947,EPI_ISL_577948,EPI_ISL_577949,EPI_ISL_577950,EPI_ISL_577951,EPI_ISL_577952,EPI_ISL_577953,EPI_ISL_577954,EPI_ISL_577955,EPI_ISL_577956,EPI_ISL_577957,EPI_ISL_577958,EPI_ISL_577959,EPI_ISL_577960,EPI_ISL_577961,EPI_ISL_577962,EPI_ISL_577963,EPI_ISL_577964,EPI_ISL_577965,EPI_ISL_577966,EPI_ISL_577967,EPI_ISL_577968,EPI_ISL_577969,EPI_ISL_577970,EPI_ISL_577971,EPI_ISL_577972,EPI_ISL_577973,EPI_ISL_577974,EPI_ISL_577975,EPI_ISL_577976,EPI_ISL_577977,EPI_ISL_577978,EPI_ISL_577979,EPI_ISL_577980,EPI_ISL_577981,EPI_ISL_577982,EPI_ISL_577983,EPI_ISL_577984,EPI_ISL_577985,EPI_ISL_577986,EPI_ISL_577987,EPI_ISL_577988,EPI_ISL_577989,EPI_ISL_577990,EPI_ISL_577991,EPI_ISL_577992,EPI_ISL_577993,EPI_ISL_577994,EPI_ISL_577995,EPI_ISL_577996,EPI_ISL_577997,EPI_ISL_577998,EPI_ISL_577999,EPI_ISL_578000,EPI_ISL_578001,EPI_ISL_578002,EPI_ISL_578003,EPI_ISL_578004,EPI_ISL_578005,EPI_ISL_578006,EPI_ISL_578007,EPI_ISL_578008,EPI_ISL_578009,EPI_ISL_578010,EPI_ISL_578011,EPI_ISL_578012,EPI_ISL_578013,EPI_ISL_578014,EPI_ISL_578015,EPI_ISL_578016,EPI_ISL_578017,EPI_ISL_578018,EPI_ISL_578019,EPI_ISL_578020,EPI_ISL_578021,EPI_ISL_578022,EPI_ISL_578023,EPI_ISL_578024,EPI_ISL_578025,EPI_ISL_578026,EPI_ISL_578027,EPI_ISL_578028,EPI_ISL_578029,EPI_ISL_578030,EPI_ISL_578031,EPI_ISL_578032,EPI_ISL_578033,EPI_ISL_578034,EPI_ISL_578035,EPI_ISL_578036,EPI_ISL_578037,EPI_ISL_578038,EPI_ISL_578039,EPI_ISL_578040,EPI_ISL_578041,EPI_ISL_578042,EPI_ISL_578043,EPI_ISL_578044,EPI_ISL_578045,EPI_ISL_578046,EPI_ISL_578047,EPI_ISL_578048,EPI_ISL_578049,EPI_ISL_578050,EPI_ISL_578051,EPI_ISL_578052,EPI_ISL_578053,EPI_ISL_578054,EPI_ISL_578055,EPI_ISL_578056,EPI_ISL_578057,EPI_ISL_578058,EPI_ISL_578059,EPI_ISL_578060,EPI_ISL_578061,EPI_ISL_578062,EPI_ISL_578063,EPI_ISL_578064,EPI_ISL_578065,EPI_ISL_578066,EPI_ISL_578067,EPI_ISL_578068,EPI_ISL_578069,EPI_ISL_578070,EPI_ISL_578071,EPI_ISL_578072,EPI_ISL_578073,EPI_ISL_578074,EPI_ISL_578075,EPI_ISL_578076,EPI_ISL_578077,EPI_ISL_578078,EPI_ISL_578079,EPI_ISL_632494,EPI_ISL_632363,EPI_ISL_632495,EPI_ISL_632413,EPI_ISL_632421,EPI_ISL_632323,EPI_ISL_632378,EPI_ISL_632503,EPI_ISL_632504,EPI_ISL_632505,EPI_ISL_632506,EPI_ISL_632367,EPI_ISL_632507,EPI_ISL_632508,EPI_ISL_632509,EPI_ISL_632512,EPI_ISL_632513,EPI_ISL_632368,EPI_ISL_632514,EPI_ISL_632515,EPI_ISL_632375,EPI_ISL_632516,EPI_ISL_632517,EPI_ISL_632518,EPI_ISL_632519,EPI_ISL_632414,EPI_ISL_632530,EPI_ISL_632345,EPI_ISL_632539,EPI_ISL_632333,EPI_ISL_632540,EPI_ISL_632541,EPI_ISL_632321,EPI_ISL_632542,EPI_ISL_632543,EPI_ISL_632544,EPI_ISL_632545,EPI_ISL_632546,EPI_ISL_632399,EPI_ISL_632547,EPI_ISL_632548,EPI_ISL_632419,EPI_ISL_632347,EPI_ISL_632549,EPI_ISL_632400,EPI_ISL_632426,EPI_ISL_632550,EPI_ISL_632551,EPI_ISL_632552,EPI_ISL_632553,EPI_ISL_632554,EPI_ISL_632555,EPI_ISL_632556,EPI_ISL_632389,EPI_ISL_632557,EPI_ISL_632558,EPI_ISL_632559,EPI_ISL_632560,EPI_ISL_632561,EPI_ISL_632562,EPI_ISL_632563,EPI_ISL_632564,EPI_ISL_632565,EPI_ISL_632566,EPI_ISL_632567,EPI_ISL_632568,EPI_ISL_632569,EPI_ISL_632570,EPI_ISL_632571,EPI_ISL_632410,EPI_ISL_632572,EPI_ISL_632337,EPI_ISL_632369,EPI_ISL_632418,EPI_ISL_632573,EPI_ISL_632574,EPI_ISL_632575,EPI_ISL_632576,EPI_ISL_632577,EPI_ISL_632388,EPI_ISL_632578,EPI_ISL_632579,EPI_ISL_632580,EPI_ISL_632581,EPI_ISL_632582,EPI_ISL_632377,EPI_ISL_632583,EPI_ISL_632584,EPI_ISL_632585,EPI_ISL_632586,EPI_ISL_632587,EPI_ISL_632588,EPI_ISL_632589,EPI_ISL_632590,EPI_ISL_632591,EPI_ISL_632592,EPI_ISL_632593,EPI_ISL_632594,EPI_ISL_632595,EPI_ISL_632381,EPI_ISL_632356,EPI_ISL_632355,EPI_ISL_632596,EPI_ISL_632597,EPI_ISL_632598,EPI_ISL_632599,EPI_ISL_632600,EPI_ISL_632601,EPI_ISL_632602,EPI_ISL_632370,EPI_ISL_632603,EPI_ISL_632604,EPI_ISL_632605,EPI_ISL_632606,EPI_ISL_632607,EPI_ISL_632610,EPI_ISL_632611,EPI_ISL_632612,EPI_ISL_632613,EPI_ISL_632614,EPI_ISL_632615,EPI_ISL_632616,EPI_ISL_632617,EPI_ISL_632618,EPI_ISL_632619,EPI_ISL_632620,EPI_ISL_632621,EPI_ISL_632622,EPI_ISL_632371,EPI_ISL_632656,EPI_ISL_632657,EPI_ISL_632670,EPI_ISL_632671,EPI_ISL_632672,EPI_ISL_632673,EPI_ISL_632674,EPI_ISL_632675,EPI_ISL_632441,EPI_ISL_632442,EPI_ISL_632676,EPI_ISL_632677,EPI_ISL_632678,EPI_ISL_632679,EPI_ISL_632680,EPI_ISL_632681,EPI_ISL_632682,EPI_ISL_632683,EPI_ISL_632684,EPI_ISL_632685,EPI_ISL_632686,EPI_ISL_632687,EPI_ISL_632688,EPI_ISL_632443,EPI_ISL_632444,EPI_ISL_632689,EPI_ISL_632690,EPI_ISL_632691,EPI_ISL_632692,EPI_ISL_632383,EPI_ISL_632693,EPI_ISL_632694,EPI_ISL_632330,EPI_ISL_632695,EPI_ISL_632401,EPI_ISL_632696,EPI_ISL_632697,EPI_ISL_632427,EPI_ISL_632416,EPI_ISL_632698,EPI_ISL_632699,EPI_ISL_632700,EPI_ISL_632397,EPI_ISL_632403,EPI_ISL_632701,EPI_ISL_632702,EPI_ISL_632703,EPI_ISL_632704,EPI_ISL_632412,EPI_ISL_632447,EPI_ISL_632409,EPI_ISL_632344,EPI_ISL_632705,EPI_ISL_632493,EPI_ISL_632706,EPI_ISL_632423,EPI_ISL_632707,EPI_ISL_632708,EPI_ISL_632709,EPI_ISL_632710,EPI_ISL_632714,EPI_ISL_632716,EPI_ISL_632717,EPI_ISL_632718,EPI_ISL_632719,EPI_ISL_632734,EPI_ISL_632735,EPI_ISL_632736,EPI_ISL_632737,EPI_ISL_632336,EPI_ISL_632738,EPI_ISL_632339,EPI_ISL_632372,EPI_ISL_632746,EPI_ISL_632411,EPI_ISL_632747,EPI_ISL_632748,EPI_ISL_632749,EPI_ISL_632750,EPI_ISL_632448,EPI_ISL_632751,EPI_ISL_632405,EPI_ISL_632752,EPI_ISL_632753,EPI_ISL_632331,EPI_ISL_632754,EPI_ISL_632373,EPI_ISL_632755,EPI_ISL_632756,EPI_ISL_632757,EPI_ISL_632758,EPI_ISL_632759,EPI_ISL_632760,EPI_ISL_632374,EPI_ISL_632332,EPI_ISL_632762,EPI_ISL_632763,EPI_ISL_632765,EPI_ISL_632766,EPI_ISL_632398,EPI_ISL_632767,EPI_ISL_632449,EPI_ISL_632768,EPI_ISL_632769,EPI_ISL_632770,EPI_ISL_632354,EPI_ISL_632406,EPI_ISL_632785,EPI_ISL_632786,EPI_ISL_632787,EPI_ISL_632788,EPI_ISL_632789,EPI_ISL_632790,EPI_ISL_632791,EPI_ISL_632792,EPI_ISL_632793,EPI_ISL_632794,EPI_ISL_632795,EPI_ISL_722850,EPI_ISL_722702,EPI_ISL_722703,EPI_ISL_722704,EPI_ISL_722705,EPI_ISL_722706,EPI_ISL_722707,EPI_ISL_722722,EPI_ISL_722464,EPI_ISL_722708,EPI_ISL_722723,EPI_ISL_632341,EPI_ISL_722742,EPI_ISL_722369,EPI_ISL_722501,EPI_ISL_722383,EPI_ISL_722519,EPI_ISL_722318,EPI_ISL_722337,EPI_ISL_722554,EPI_ISL_722399,EPI_ISL_722324,EPI_ISL_722517,EPI_ISL_722441,EPI_ISL_722507,EPI_ISL_722520,EPI_ISL_722521,EPI_ISL_722544,EPI_ISL_722735,EPI_ISL_722749,EPI_ISL_722755,EPI_ISL_722490,EPI_ISL_722491,EPI_ISL_722499,EPI_ISL_722596,EPI_ISL_722330,EPI_ISL_722494,EPI_ISL_722308,EPI_ISL_722513,EPI_ISL_722359,EPI_ISL_722360,EPI_ISL_722382,EPI_ISL_722285,EPI_ISL_722366,EPI_ISL_722421,EPI_ISL_722594,EPI_ISL_722569,EPI_ISL_722275,EPI_ISL_722303,EPI_ISL_722635,EPI_ISL_722409,EPI_ISL_722410,EPI_ISL_722828,EPI_ISL_722510,EPI_ISL_722423,EPI_ISL_722298,EPI_ISL_722422,EPI_ISL_722590,EPI_ISL_722607,EPI_ISL_722709,EPI_ISL_722710,EPI_ISL_722548,EPI_ISL_722663,EPI_ISL_722495,EPI_ISL_722595,EPI_ISL_722664,EPI_ISL_722364,EPI_ISL_722665,EPI_ISL_722345,EPI_ISL_722666,EPI_ISL_722361,EPI_ISL_722516,EPI_ISL_722628,EPI_ISL_722419,EPI_ISL_722756,EPI_ISL_722660,EPI_ISL_722641,EPI_ISL_722555,EPI_ISL_722736,EPI_ISL_722757,EPI_ISL_722286,EPI_ISL_722661,EPI_ISL_722826,EPI_ISL_722636,EPI_ISL_722674,EPI_ISL_722388,EPI_ISL_722363,EPI_ISL_461247,EPI_ISL_461248,EPI_ISL_461249,EPI_ISL_461250,EPI_ISL_461251,EPI_ISL_461252,EPI_ISL_461253,EPI_ISL_461254,EPI_ISL_461255,EPI_ISL_461256,EPI_ISL_461257,EPI_ISL_461258,EPI_ISL_461259,EPI_ISL_461260,EPI_ISL_461261,EPI_ISL_461262,EPI_ISL_461263,EPI_ISL_461264,EPI_ISL_461265,EPI_ISL_461266,EPI_ISL_461267,EPI_ISL_461268,EPI_ISL_461269,EPI_ISL_461270,EPI_ISL_461271,EPI_ISL_461272,EPI_ISL_461273,EPI_ISL_461274,EPI_ISL_461275,EPI_ISL_461276,EPI_ISL_461277,EPI_ISL_461278,EPI_ISL_461279,EPI_ISL_461280,EPI_ISL_461281,EPI_ISL_461282,EPI_ISL_461283,EPI_ISL_461284,EPI_ISL_461285,EPI_ISL_461286,EPI_ISL_461287,EPI_ISL_461288,EPI_ISL_461289,EPI_ISL_461290,EPI_ISL_461291,EPI_ISL_422628,EPI_ISL_422629,EPI_ISL_422901,EPI_ISL_422902,EPI_ISL_422903,EPI_ISL_455294,EPI_ISL_455295,EPI_ISL_455296,EPI_ISL_455297,EPI_ISL_455298,EPI_ISL_455299,EPI_ISL_455300,EPI_ISL_455301,EPI_ISL_455302,EPI_ISL_455303,EPI_ISL_455304,EPI_ISL_455305,EPI_ISL_455306,EPI_ISL_455307,EPI_ISL_461292,EPI_ISL_461293,EPI_ISL_461294,EPI_ISL_461295,EPI_ISL_461296,EPI_ISL_461297,EPI_ISL_461298,EPI_ISL_461299,EPI_ISL_461300,EPI_ISL_461301,EPI_ISL_461302,EPI_ISL_461303,EPI_ISL_461304,EPI_ISL_461305,EPI_ISL_461306,EPI_ISL_461307,EPI_ISL_461308,EPI_ISL_461309,EPI_ISL_461310,EPI_ISL_461311,EPI_ISL_461312,EPI_ISL_461313,EPI_ISL_461314,EPI_ISL_461315,EPI_ISL_461316,EPI_ISL_461317,EPI_ISL_461318,EPI_ISL_461319,EPI_ISL_461320,EPI_ISL_461321,EPI_ISL_461322,EPI_ISL_461323,EPI_ISL_461324,EPI_ISL_461325,EPI_ISL_461326,EPI_ISL_461327,EPI_ISL_461328,EPI_ISL_461329,EPI_ISL_461330,EPI_ISL_461331,EPI_ISL_461332,EPI_ISL_461333,EPI_ISL_461334,EPI_ISL_461335,EPI_ISL_461336,EPI_ISL_461337,EPI_ISL_461338,EPI_ISL_461339,EPI_ISL_461340,EPI_ISL_461341,EPI_ISL_461342,EPI_ISL_461343,EPI_ISL_461344,EPI_ISL_461345,EPI_ISL_461346,EPI_ISL_461347,EPI_ISL_461348,EPI_ISL_461349,EPI_ISL_461350,EPI_ISL_461351,EPI_ISL_461352,EPI_ISL_461353,EPI_ISL_461354,EPI_ISL_461355,EPI_ISL_461356,EPI_ISL_461357,EPI_ISL_461358,EPI_ISL_461359,EPI_ISL_461360,EPI_ISL_461361,EPI_ISL_461362,EPI_ISL_461363,EPI_ISL_461364,EPI_ISL_461365,EPI_ISL_461366,EPI_ISL_461367,EPI_ISL_461368,EPI_ISL_461369,EPI_ISL_461370,EPI_ISL_461371,EPI_ISL_461372,EPI_ISL_461373,EPI_ISL_461374,EPI_ISL_461375,EPI_ISL_461376,EPI_ISL_461377,EPI_ISL_461378,EPI_ISL_461379,EPI_ISL_461380,EPI_ISL_461381,EPI_ISL_461382,EPI_ISL_461383,EPI_ISL_461384,EPI_ISL_461385,EPI_ISL_461386,EPI_ISL_461387,EPI_ISL_461388,EPI_ISL_461389,EPI_ISL_461390,EPI_ISL_461391,EPI_ISL_461392,EPI_ISL_461393,EPI_ISL_461394,EPI_ISL_461395,EPI_ISL_461396,EPI_ISL_461397,EPI_ISL_461398,EPI_ISL_422904,EPI_ISL_422905,EPI_ISL_422906,EPI_ISL_422907,EPI_ISL_422908,EPI_ISL_422909,EPI_ISL_422910,EPI_ISL_422911,EPI_ISL_422912,EPI_ISL_422913,EPI_ISL_422914,EPI_ISL_422915,EPI_ISL_422916,EPI_ISL_422917,EPI_ISL_422918,EPI_ISL_422919,EPI_ISL_422920,EPI_ISL_422921,EPI_ISL_422922,EPI_ISL_422923,EPI_ISL_422924,EPI_ISL_422925,EPI_ISL_422926,EPI_ISL_422927,EPI_ISL_422928,EPI_ISL_422929,EPI_ISL_422930,EPI_ISL_422931,EPI_ISL_422932,EPI_ISL_422933,EPI_ISL_422934,EPI_ISL_422935,EPI_ISL_422936,EPI_ISL_422937,EPI_ISL_422938,EPI_ISL_422939,EPI_ISL_422940,EPI_ISL_422941,EPI_ISL_422942,EPI_ISL_422943,EPI_ISL_422944,EPI_ISL_422945,EPI_ISL_422946,EPI_ISL_422947,EPI_ISL_422948,EPI_ISL_422949,EPI_ISL_422950,EPI_ISL_422951,EPI_ISL_422952,EPI_ISL_422953,EPI_ISL_422954,EPI_ISL_422955,EPI_ISL_422956,EPI_ISL_422957,EPI_ISL_422958,EPI_ISL_422959,EPI_ISL_422960,EPI_ISL_422630,EPI_ISL_422631,EPI_ISL_422632,EPI_ISL_422633,EPI_ISL_422634,EPI_ISL_422635,EPI_ISL_523466,EPI_ISL_523467,EPI_ISL_523468,EPI_ISL_523469,EPI_ISL_523470,EPI_ISL_523471,EPI_ISL_523472,EPI_ISL_523473,EPI_ISL_523474,EPI_ISL_523475,EPI_ISL_523476,EPI_ISL_523477,EPI_ISL_523478,EPI_ISL_523479,EPI_ISL_523480,EPI_ISL_523481,EPI_ISL_523482,EPI_ISL_523483,EPI_ISL_523484,EPI_ISL_523485,EPI_ISL_523486,EPI_ISL_523487,EPI_ISL_523488,EPI_ISL_523489,EPI_ISL_523490,EPI_ISL_523491,EPI_ISL_523492,EPI_ISL_523493,EPI_ISL_523494,EPI_ISL_523495,EPI_ISL_523496,EPI_ISL_523497,EPI_ISL_523498,EPI_ISL_523499,EPI_ISL_523501,EPI_ISL_523502,EPI_ISL_523503,EPI_ISL_523504,EPI_ISL_523505,EPI_ISL_523506,EPI_ISL_523507,EPI_ISL_523508,EPI_ISL_523509,EPI_ISL_523510,EPI_ISL_523511,EPI_ISL_523512,EPI_ISL_523513,EPI_ISL_523514,EPI_ISL_523515,EPI_ISL_523516,EPI_ISL_523517,EPI_ISL_523518,EPI_ISL_523519,EPI_ISL_523520	Dutch COVID-19 response team	Erasmus Medical Center	Bas Oude Munnink et al
EPI_ISL_523522,EPI_ISL_523523,EPI_ISL_523524,EPI_ISL_523525,EPI_ISL_523526,EPI_ISL_523527,EPI_ISL_577868,EPI_ISL_577869,EPI_ISL_577870,EPI_ISL_577871,EPI_ISL_577872,EPI_ISL_577873,EPI_ISL_577874,EPI_ISL_577875,EPI_ISL_577876,EPI_ISL_577877,EPI_ISL_577878,EPI_ISL_577879,EPI_ISL_577880,EPI_ISL_577881,EPI_ISL_577882,EPI_ISL_577883,EPI_ISL_577884,EPI_ISL_577885,EPI_ISL_632352,EPI_ISL_632390,EPI_ISL_632776,EPI_ISL_632777,EPI_ISL_722601,EPI_ISL_722374,EPI_ISL_722680,EPI_ISL_722325,EPI_ISL_722486,EPI_ISL_722487,EPI_ISL_722426,EPI_ISL_722427,EPI_ISL_722428,EPI_ISL_722429,EPI_ISL_722430,EPI_ISL_722431,EPI_ISL_722432,EPI_ISL_722290,EPI_ISL_722334,EPI_ISL_763172,EPI_ISL_763173,EPI_ISL_763174,EPI_ISL_763175,EPI_ISL_763176,EPI_ISL_763177,EPI_ISL_763178,EPI_ISL_763179,EPI_ISL_763180,EPI_ISL_763181,EPI_ISL_904316,EPI_ISL_904317,EPI_ISL_904520,EPI_ISL_904521,EPI_ISL_904303,EPI_ISL_904265,EPI_ISL_904268,EPI_ISL_904269,EPI_ISL_904301,EPI_ISL_904299,EPI_ISL_904248,EPI_ISL_904264,EPI_ISL_904297,EPI_ISL_904231,EPI_ISL_904235,EPI_ISL_904151,EPI_ISL_904150,EPI_ISL_904405,EPI_ISL_904308,EPI_ISL_904288,EPI_ISL_904305,EPI_ISL_904306,EPI_ISL_904307,EPI_ISL_904296,EPI_ISL_904551,EPI_ISL_904287,EPI_ISL_904313,EPI_ISL_904311,EPI_ISL_904312,EPI_ISL_904273,EPI_ISL_904275,EPI_ISL_904276,EPI_ISL_904374,EPI_ISL_1311229,EPI_ISL_1311096,EPI_ISL_1311248,EPI_ISL_1324116,EPI_ISL_1311578,EPI_ISL_1311579,EPI_ISL_1311580,EPI_ISL_1311587,EPI_ISL_1311588,EPI_ISL_1311589,EPI_ISL_1311590,EPI_ISL_1311355,EPI_ISL_1311527,EPI_ISL_1311528,EPI_ISL_1311529,EPI_ISL_1311530,EPI_ISL_1311531,EPI_ISL_1311532,EPI_ISL_1311533,EPI_ISL_1311534,EPI_ISL_1311552,EPI_ISL_1311057,EPI_ISL_1311553,EPI_ISL_1311011,EPI_ISL_1311554,EPI_ISL_1311555,EPI_ISL_1311556,EPI_ISL_1324029,EPI_ISL_1311557,EPI_ISL_1311566,EPI_ISL_2154358,EPI_ISL_2145784,EPI_ISL_2145785,EPI_ISL_2145786,EPI_ISL_2145787,EPI_ISL_2145788,EPI_ISL_2145789,EPI_ISL_2145790,EPI_ISL_2145791,EPI_ISL_2145792,EPI_ISL_1970345,EPI_ISL_1970346,EPI_ISL_904138,EPI_ISL_722300,EPI_ISL_722296,EPI_ISL_722380,EPI_ISL_904625,EPI_ISL_904320,EPI_ISL_904321,EPI_ISL_904322,EPI_ISL_904323,EPI_ISL_904324,EPI_ISL_904325,EPI_ISL_904326,EPI_ISL_904327,EPI_ISL_904328,EPI_ISL_904329,EPI_ISL_904330,EPI_ISL_904331,EPI_ISL_904332,EPI_ISL_904333,EPI_ISL_904193,EPI_ISL_904334,EPI_ISL_904335,EPI_ISL_904336,EPI_ISL_904337,EPI_ISL_904338,EPI_ISL_904339,EPI_ISL_904340,EPI_ISL_904341,EPI_ISL_904342,EPI_ISL_904343,EPI_ISL_904344,EPI_ISL_904345,EPI_ISL_904346,EPI_ISL_904347,EPI_ISL_904348,EPI_ISL_904349,EPI_ISL_904350,EPI_ISL_904351,EPI_ISL_904352,EPI_ISL_904353,EPI_ISL_904354,EPI_ISL_904355,EPI_ISL_904356,EPI_ISL_904357,EPI_ISL_904358,EPI_ISL_904359,EPI_ISL_904155,EPI_ISL_904360	Dutch COVID-19 response team	Erasmus Medical Center	Bas Oude Munnink et al
EPI_ISL_1822739,EPI_ISL_1822760,EPI_ISL_1822761,EPI_ISL_1822749,EPI_ISL_1822762,EPI_ISL_1822763,EPI_ISL_1822764,EPI_ISL_1822765,EPI_ISL_1822766,EPI_ISL_1822767,EPI_ISL_1822768,EPI_ISL_1822769,EPI_ISL_1822770,EPI_ISL_1822771,EPI_ISL_1822772,EPI_ISL_1822773,EPI_ISL_1822774,EPI_ISL_1822745,EPI_ISL_1822775,EPI_ISL_1822748,EPI_ISL_1822776,EPI_ISL_1822751,EPI_ISL_1822741,EPI_ISL_1822777,EPI_ISL_1822740,EPI_ISL_1822743,EPI_ISL_1822778,EPI_ISL_1822752,EPI_ISL_1822737,EPI_ISL_1822779,EPI_ISL_1822744,EPI_ISL_1822780,EPI_ISL_1822750,EPI_ISL_1822738,EPI_ISL_1822746,EPI_ISL_1822753,EPI_ISL_1822781,EPI_ISL_1822757,EPI_ISL_1822782,EPI_ISL_1822754,EPI_ISL_1822742,EPI_ISL_1822783,EPI_ISL_1822755,EPI_ISL_1822784,EPI_ISL_1822758,EPI_ISL_1822747,EPI_ISL_1822756,EPI_ISL_1822759	Central Medical Laboratory	Texas Children's Microbiome Center	Ruth Ann Luna et al
EPI_ISL_509711,EPI_ISL_509712,EPI_ISL_509713,EPI_ISL_509714	Belize Ministry of Health	Pathogen Discovery, Respiratory Viruses Branch, Division of Viral Diseases, Centers for Disease Control and Prevention	Jing Zhang et al
EPI_ISL_476826,EPI_ISL_476827,EPI_ISL_476825,EPI_ISL_476828,EPI_ISL_476830,EPI_ISL_476822,EPI_ISL_476831,EPI_ISL_476823,EPI_ISL_476834,EPI_ISL_476833,EPI_ISL_476824,EPI_ISL_476829	Laboratoire des Fièvres Hémorragiques Virales du Benin	Charité-Universitätsmedizin Berlin	Yadouleton et al
EPI_ISL_780385,EPI_ISL_780386,EPI_ISL_780387,EPI_ISL_780388,EPI_ISL_780389,EPI_ISL_780390,EPI_ISL_780391,EPI_ISL_780392,EPI_ISL_780393,EPI_ISL_780394,EPI_ISL_780382,EPI_ISL_780384,EPI_ISL_780395,EPI_ISL_780396,EPI_ISL_780397,EPI_ISL_780398,EPI_ISL_780399,EPI_ISL_783850,EPI_ISL_780400,EPI_ISL_780401,EPI_ISL_780402,EPI_ISL_780403,EPI_ISL_780383,EPI_ISL_780404,EPI_ISL_780405,EPI_ISL_780406,EPI_ISL_780407,EPI_ISL_780408,EPI_ISL_780409,EPI_ISL_780410	Bermuda Government Molecular Diagnostics Laboratory (MDL)	Respiratory Virus Unit, National Infection Service, Public Health England	PHE Covid Sequencing Team et al
EPI_ISL_2557425,EPI_ISL_2557426,EPI_ISL_2274030,EPI_ISL_2274031,EPI_ISL_2274032,EPI_ISL_2274033,EPI_ISL_2274034,EPI_ISL_2274035,EPI_ISL_2274036,EPI_ISL_2274037,EPI_ISL_2274038,EPI_ISL_2274039,EPI_ISL_2274040	Centro Nacional de Enfermidades Tropicales (CENETROP)	Laboratory of Respiratory Viruses and Measles, Oswaldo Cruz Institute, FIOCRUZ	Paola Resende et al
EPI_ISL_837555,EPI_ISL_837556,EPI_ISL_837557,EPI_ISL_837558,EPI_ISL_837554,EPI_ISL_837559,EPI_ISL_837560,EPI_ISL_837561,EPI_ISL_837562,EPI_ISL_837563,EPI_ISL_837564,EPI_ISL_837565,EPI_ISL_837553,EPI_ISL_837566,EPI_ISL_837567,EPI_ISL_837568,EPI_ISL_837569,EPI_ISL_837570,EPI_ISL_837571,EPI_ISL_837550,EPI_ISL_837572,EPI_ISL_837573,EPI_ISL_837574,EPI_ISL_837575,EPI_ISL_837576,EPI_ISL_837577,EPI_ISL_837578	Centro Nacional de Enfermedades Tropicales (CENETROP)	Laboratory of Respiratory Viruses and Measles, Oswaldo Cruz Institute, FIOCRUZ	Paola Resende et al
EPI_ISL_2600379	Laboratorio de Biologia Molecular, Hospital Belga	Molecular Genetics Laboratory, Instituto de Investigaciones Químicas, Universidad Mayor de San Andrés	Oscar M. Rollano-Peñaloza et al
EPI_ISL_1250842,EPI_ISL_1278275,EPI_ISL_1278276	Clin & Gen Lab	Molecular Genetics Laboratory, Instituto de Investigaciones Químicas, Universidad Mayor de San Andrés	Oscar M. Rollano-Peñaloza et al
EPI_ISL_1363787	Clin & Gen Lab	Microbiologia Molecular, Instituto SELADIS, Universidad Mayor de San Andrés	Oscar M. Rollano-Peñaloza et al
EPI_ISL_2462065	Laboratorio de Referencia Departamental en Inmunología, Sedes-Pando	Microbiologia Molecular, Instituto SELADIS, Universidad Mayor de San Andrés	Oscar M. Rollano-Peñaloza et al
EPI_ISL_2462066	Laboratorio de Referencia Departamental en Inmunología, Sedes-Pando	Molecular Genetics Laboratory, Instituto de Investigaciones Químicas, Universidad Mayor de San Andrés	Oscar M. Rollano-Peñaloza et al
EPI_ISL_1278281,EPI_ISL_1278282,EPI_ISL_1278283,EPI_ISL_1278284	Laboratorio de Biologia Molecular, SEDES-Potosi	Molecular Genetics Laboratory, Instituto de Investigaciones Químicas, Universidad Mayor de San Andrés	Oscar M. Rollano-Peñaloza et al
EPI_ISL_1278277,EPI_ISL_1278278,EPI_ISL_1278279,EPI_ISL_1278280,EPI_ISL_2462061,EPI_ISL_2600378	Laboratorio de Biologia Molecular, Hospital San Pedro Claver	Molecular Genetics Laboratory, Instituto de Investigaciones Químicas, Universidad Mayor de San Andrés	Oscar M. Rollano-Peñaloza et al
EPI_ISL_2462062	Laboratorio de Biologia Molecular, Hospital San Pedro Claver	Laboratorio de Biologia Molecular, Hospital San Pedro Claver	Oscar M. Rollano-Peñaloza et al
EPI_ISL_2462063,EPI_ISL_2462064	Laboratorio de Biologia Molecular, Hospital San Pedro Claver	Microbiologia Molecular, Instituto SELADIS, Universidad Mayor de San Andrés	Oscar M. Rollano-Peñaloza et al
EPI_ISL_462753	University Clinical Hospital of Mostar	University of Sarajevo Veterinary Faculty	Goletic et al
EPI_ISL_462990	University Clinical Centre of the Republic of Srpska	University of Sarajevo, Veterinary Faculty	Teufik et al
EPI_ISL_463893	University Clinical Center Tuzla	Alea Genetički Centar	Konjhodžić et al
EPI_ISL_467300,EPI_ISL_1655964	General Hospital "Abdulah Nakas"	Alea Genetic Center	Rijad Konjhodzic et al
EPI_ISL_959650,EPI_ISL_1731081	General Hospital "Abdulah Nakas" Sarajevo	Alea Genetic Centre	Dino Pecar et al
EPI_ISL_964882,EPI_ISL_1731047	General Hospital "Abdulah Nakas" Sarajevo	Alea Genetic Centre	Lana Salihefendic et al
EPI_ISL_722201	Vitalis Mostar	Alea Genetic Center	Salihefendic L. et al
EPI_ISL_722209	Dom Zdravlja Sarajevo	Alea Genetic Center	Salihefendic L. et al
EPI_ISL_1731066,EPI_ISL_1731080	Alea Dr Kandic	Alea Genetic Centre	Lana Salihefendic et al
EPI_ISL_2029122,EPI_ISL_1731046	General Hospital "Abdulah Nakas"	Alea Genetic Centre	Rijad Konjhodzic et al
EPI_ISL_1704779	General Hospital "Abdulah Nakas" Kranjceviceva 12 71000 Sarajevo Bosnia and Herzegovina	Alea Genetic Centre	Rijad Konjhodzic et al
EPI_ISL_1653935	Alea Genetic Center	Alea Genetic Center	Rijad Konjhodzic et al
EPI_ISL_910329,EPI_ISL_910334	ALEA dr Kandic	Alea Genetic Centre	Rijad Konjhodzic et al
EPI_ISL_922076	General Hospital #Abdulah Nakas" Sarajevo	Alea Genetic Centre	Rijad Konjhodzic et al
EPI_ISL_462450,EPI_ISL_462451,EPI_ISL_462452,EPI_ISL_462453,EPI_ISL_462454,EPI_ISL_462455,EPI_ISL_462456,EPI_ISL_462457,EPI_ISL_462458,EPI_ISL_462459,EPI_ISL_462460,EPI_ISL_462462,EPI_ISL_462463,EPI_ISL_462464,EPI_ISL_462465,EPI_ISL_462467,EPI_ISL_462468,EPI_ISL_462469,EPI_ISL_462471,EPI_ISL_462473,EPI_ISL_462474,EPI_ISL_462475,EPI_ISL_462476,EPI_ISL_462472,EPI_ISL_462461,EPI_ISL_462466,EPI_ISL_462470	Clinical Center, University of Sarajevo	Charite Universitatsmedizin Berlin, Institute of Virology	Victor M Corman et al
EPI_ISL_2029260	Ekstralab Tuzla	Alea Genetic Centre	Dino Pecar et al
EPI_ISL_1300655,EPI_ISL_1300654,EPI_ISL_1300646	Cantonal Hospital Zenica; Department of Microbiological Diagnostics	Clinical Center, University of Sarajevo; Unit for Clinical Microbiology	Irma Salimović-Bešić et al
EPI_ISL_1300659,EPI_ISL_1300645,EPI_ISL_1300658,EPI_ISL_1300650,EPI_ISL_1300647,EPI_ISL_1300648,EPI_ISL_1300657,EPI_ISL_1240071,EPI_ISL_1240072,EPI_ISL_1240076,EPI_ISL_1300653,EPI_ISL_1300649,EPI_ISL_1240075,EPI_ISL_1240074,EPI_ISL_1240073,EPI_ISL_1300651,EPI_ISL_1300656	Clinical Center, University of Sarajevo; Unit for Clinical Microbiology	Clinical Center, University of Sarajevo; Unit for Clinical Microbiology	Irma Salimović-Bešić et al
EPI_ISL_1300652	Institute of Public Health of Central Bosnia Canton, Travnik	Clinical Center, University of Sarajevo; Unit for Clinical Microbiology	Irma Salimović-Bešić et al
EPI_ISL_955142,EPI_ISL_955144,EPI_ISL_955146,EPI_ISL_955148,EPI_ISL_955150,EPI_ISL_955151,EPI_ISL_955155,EPI_ISL_955156,EPI_ISL_955170	University of Sarajevo, Veterinary Faculty, Laboratory for Molecular Diagnostic and Research Laboratory	University of Sarajevo, Veterinary Faculty, Laboratory for Molecular Diagnostic and Research Laboratory	Goletić T. et al
EPI_ISL_955169,EPI_ISL_955171,EPI_ISL_955173,EPI_ISL_955184,EPI_ISL_955185,EPI_ISL_955186,EPI_ISL_955187,EPI_ISL_955188,EPI_ISL_955210,EPI_ISL_955211,EPI_ISL_955229	University of Sarajevo, Veterinary Faculty, Laboratory for Molecular Diagnostic and Research Laboratory	University of Sarajevo, Veterinary Faculty, Laboratory for Molecular Diagnostic and Research Laboratory	Goletić Š. et al
EPI_ISL_1016508,EPI_ISL_1016690,EPI_ISL_1016822,EPI_ISL_1016842,EPI_ISL_1016843,EPI_ISL_1016884	University of Sarajevo, Veterinary Faculty, Laboratory for Molecular Diagnostic and Research Laboratory	University of Sarajevo, Veterinary Faculty, Laboratory for Molecular Diagnostic and Research Laboratory	Goletic T. et al
EPI_ISL_1016885,EPI_ISL_1016968,EPI_ISL_1016969,EPI_ISL_1016970	University of Sarajevo, Veterinary Faculty, Laboratory for Molecular Diagnostic and Research Laboratory	University of Sarajevo, Veterinary Faculty, Laboratory for Molecular Diagnostic and Research Laboratory	Goletic S. et al
EPI_ISL_918407	ALEA Dr Kandic	Alea Genetic Centre	Rijad Konjhodzic et al
EPI_ISL_1704314	Alea dr Kandic	Alea Genetic Centre	Rijad KOnjbhodzic et al
EPI_ISL_770471,EPI_ISL_770472,EPI_ISL_770470,EPI_ISL_770473,EPI_ISL_770474	National Health laboratory	Botswana Institute for Technology Research and Innovation	Kefentse Arnold Tumedi et al
EPI_ISL_770475	National health Laboratory	Botswana Institute for Technology Research and Innovation	Kefentse Arnold Tumedi et al
EPI_ISL_943992,EPI_ISL_949068,EPI_ISL_944790,EPI_ISL_977499,EPI_ISL_940844,EPI_ISL_962882,EPI_ISL_962886,EPI_ISL_960226,EPI_ISL_960303,EPI_ISL_955102,EPI_ISL_965181,EPI_ISL_965909,EPI_ISL_965264,EPI_ISL_965277,EPI_ISL_935040,EPI_ISL_935042,EPI_ISL_935045,EPI_ISL_962880,EPI_ISL_940768,EPI_ISL_944760,EPI_ISL_944761,EPI_ISL_940776,EPI_ISL_944756,EPI_ISL_968214,EPI_ISL_968234,EPI_ISL_968252,EPI_ISL_960312,EPI_ISL_968857,EPI_ISL_940765,EPI_ISL_969034,EPI_ISL_944782,EPI_ISL_944590,EPI_ISL_940762,EPI_ISL_871872,EPI_ISL_933724,EPI_ISL_944757,EPI_ISL_944767,EPI_ISL_1296316,EPI_ISL_1307686,EPI_ISL_1287349,EPI_ISL_1287760,EPI_ISL_1307719,EPI_ISL_1293046,EPI_ISL_1287737,EPI_ISL_1307690,EPI_ISL_2386154,EPI_ISL_2566203,EPI_ISL_2386155,EPI_ISL_2386156,EPI_ISL_2386157,EPI_ISL_2566204,EPI_ISL_2386158,EPI_ISL_2386159,EPI_ISL_2386160,EPI_ISL_2386161,EPI_ISL_2386151,EPI_ISL_2386162,EPI_ISL_2566205,EPI_ISL_2386163,EPI_ISL_2566206,EPI_ISL_2566207,EPI_ISL_2566208,EPI_ISL_2566209,EPI_ISL_2566199,EPI_ISL_2153476,EPI_ISL_2386152,EPI_ISL_2386153,EPI_ISL_2566200,EPI_ISL_2566201,EPI_ISL_2566202,EPI_ISL_2372277,EPI_ISL_2372278,EPI_ISL_2372279,EPI_ISL_2372280,EPI_ISL_2372281,EPI_ISL_2372282,EPI_ISL_2372283,EPI_ISL_2372284,EPI_ISL_2372285,EPI_ISL_2372286,EPI_ISL_2372268,EPI_ISL_2372287,EPI_ISL_2372288,EPI_ISL_2372289,EPI_ISL_2372290,EPI_ISL_2372291,EPI_ISL_2372292,EPI_ISL_2372293,EPI_ISL_2372294,EPI_ISL_2372295,EPI_ISL_2372296,EPI_ISL_2372269,EPI_ISL_2372297,EPI_ISL_2372299,EPI_ISL_2372301,EPI_ISL_2372303,EPI_ISL_2372305,EPI_ISL_2372307,EPI_ISL_2372309,EPI_ISL_2372311,EPI_ISL_2372313,EPI_ISL_2372315,EPI_ISL_2372270,EPI_ISL_2372317,EPI_ISL_2372319,EPI_ISL_2372271,EPI_ISL_2372272,EPI_ISL_2372273,EPI_ISL_2372274,EPI_ISL_2372403,EPI_ISL_2372405,EPI_ISL_2372275,EPI_ISL_2372276,EPI_ISL_2504076,EPI_ISL_2504077,EPI_ISL_2509332,EPI_ISL_2504078,EPI_ISL_2504079,EPI_ISL_2504080,EPI_ISL_2504081,EPI_ISL_2504082,EPI_ISL_2504083,EPI_ISL_2504067,EPI_ISL_2504084,EPI_ISL_2504085,EPI_ISL_2504086,EPI_ISL_2504087,EPI_ISL_2504088,EPI_ISL_2504089,EPI_ISL_2504090,EPI_ISL_2504091,EPI_ISL_2504092,EPI_ISL_2504068,EPI_ISL_2504069,EPI_ISL_2504070,EPI_ISL_2504071,EPI_ISL_2504072,EPI_ISL_2504073,EPI_ISL_2504074,EPI_ISL_2504075,EPI_ISL_2648201,EPI_ISL_2648202,EPI_ISL_2648203,EPI_ISL_2648204,EPI_ISL_2648194,EPI_ISL_2648195,EPI_ISL_2648196,EPI_ISL_2648197,EPI_ISL_2648198,EPI_ISL_2648199,EPI_ISL_2648200,EPI_ISL_981548,EPI_ISL_981384,EPI_ISL_981386,EPI_ISL_982860	Botswana Harvard HIV Reference Laboratory	Botswana Harvard HIV Reference Laboratory	Sikhulile Moyo et al
EPI_ISL_965178	Botswana Harvard HIV Reference Laboratory	Botswana Harvard AIDS Institute Partnership	Sikhulile Moyo et al
EPI_ISL_560386	National Health Laboratory	Botswana Institute for Technology Research and innovation	Kefentse Arnold Tumedi et al
EPI_ISL_560390,EPI_ISL_560385,EPI_ISL_560387,EPI_ISL_560389,EPI_ISL_1677736,EPI_ISL_1677725,EPI_ISL_1677723,EPI_ISL_1677720,EPI_ISL_1677729,EPI_ISL_1677719,EPI_ISL_1677731,EPI_ISL_1677730,EPI_ISL_1677728,EPI_ISL_1677726,EPI_ISL_1677722,EPI_ISL_1677724,EPI_ISL_1677727,EPI_ISL_1677721,EPI_ISL_1677735,EPI_ISL_1677717,EPI_ISL_1677737,EPI_ISL_1677716,EPI_ISL_1677714,EPI_ISL_1677718,EPI_ISL_1677710,EPI_ISL_1677738,EPI_ISL_1677713,EPI_ISL_1677715,EPI_ISL_1677712,EPI_ISL_1677711,EPI_ISL_1677732,EPI_ISL_1677734,EPI_ISL_1677733,EPI_ISL_560388,EPI_ISL_1677702,EPI_ISL_1677704,EPI_ISL_1677707,EPI_ISL_1677700,EPI_ISL_1677705,EPI_ISL_1677706,EPI_ISL_1677699,EPI_ISL_1677709,EPI_ISL_1677701,EPI_ISL_1677708,EPI_ISL_1677703	National Health Laboratory	Botswana Institute for Technology Research and Innovation	Kefentse Arnold Tumedi et al
EPI_ISL_965182	Botswana Harvard AIDS Institute Partnership	Botswana Harvard AIDS Institute Partnership	Sikhulile Moyo et al
EPI_ISL_1075350,EPI_ISL_2504093,EPI_ISL_2509333,EPI_ISL_2509334,EPI_ISL_2504094,EPI_ISL_2504095,EPI_ISL_2504096,EPI_ISL_2504097,EPI_ISL_2504098,EPI_ISL_2504099,EPI_ISL_2504100,EPI_ISL_2504101,EPI_ISL_2504102,EPI_ISL_2504103,EPI_ISL_2504104,EPI_ISL_2504105,EPI_ISL_2504106,EPI_ISL_2504107,EPI_ISL_2504108,EPI_ISL_2504109,EPI_ISL_2504110,EPI_ISL_2504111,EPI_ISL_2504112,EPI_ISL_2504113,EPI_ISL_2504114,EPI_ISL_2504115,EPI_ISL_2504116,EPI_ISL_2509335,EPI_ISL_2504117	Palapye Primary Hospital Laboratory	Botswana Harvard HIV Reference Laboratory	Sikhulile Moyo et al
EPI_ISL_1073037,EPI_ISL_2648221,EPI_ISL_2648222,EPI_ISL_2648223,EPI_ISL_2648224,EPI_ISL_2648225,EPI_ISL_2648226,EPI_ISL_2648227,EPI_ISL_2648228,EPI_ISL_2648229,EPI_ISL_2648230,EPI_ISL_2648231,EPI_ISL_2648232,EPI_ISL_2648233,EPI_ISL_2648234,EPI_ISL_2648235,EPI_ISL_2648236,EPI_ISL_2648237,EPI_ISL_2648238,EPI_ISL_2648239,EPI_ISL_2648240,EPI_ISL_2648241,EPI_ISL_1075644	Kasane Primary Hospital Laboratory	Botswana Harvard HIV Reference Laboratory	Sikhulile Moyo et al
EPI_ISL_1074301	Nyangabwe Hospital HIV Reference Laboratory	Botswana Harvard HIV Reference Laboratory,	Sikhulile Moyo et al
EPI_ISL_1074743,EPI_ISL_1076306,EPI_ISL_1076023,EPI_ISL_2372321,EPI_ISL_2372323,EPI_ISL_2372325,EPI_ISL_2372327,EPI_ISL_2372329,EPI_ISL_2372331,EPI_ISL_2372333,EPI_ISL_2372336,EPI_ISL_2372338,EPI_ISL_2372340,EPI_ISL_2372342,EPI_ISL_2372344,EPI_ISL_2372346,EPI_ISL_2372348,EPI_ISL_2372350,EPI_ISL_2372352,EPI_ISL_2372354,EPI_ISL_2372356,EPI_ISL_2372358,EPI_ISL_2372361,EPI_ISL_2372363,EPI_ISL_2372365,EPI_ISL_2372367,EPI_ISL_2372369,EPI_ISL_2372371,EPI_ISL_2372373,EPI_ISL_2372375,EPI_ISL_2372377,EPI_ISL_2372379,EPI_ISL_2372381,EPI_ISL_2372383,EPI_ISL_2372385,EPI_ISL_2372387,EPI_ISL_2372389,EPI_ISL_2372390,EPI_ISL_2372392,EPI_ISL_2372395,EPI_ISL_2372398,EPI_ISL_2372400,EPI_ISL_2372402	Nyangabwe Hospital HIV Reference Laboratory	Botswana Harvard HIV Reference Laboratory	Sikhulile Moyo et al
EPI_ISL_1524383,EPI_ISL_2372404,EPI_ISL_2372406,EPI_ISL_2372407,EPI_ISL_2372409,EPI_ISL_2648205,EPI_ISL_2648206,EPI_ISL_2648207,EPI_ISL_2648208,EPI_ISL_2648209,EPI_ISL_2648210,EPI_ISL_2648211,EPI_ISL_2648212,EPI_ISL_2648213,EPI_ISL_2648214,EPI_ISL_2648215,EPI_ISL_2648216,EPI_ISL_2648217,EPI_ISL_2648218,EPI_ISL_2648219,EPI_ISL_2648220	Debswana Orapa Mine Hospital Laboratory	Botswana Harvard HIV Reference Laboratory	Sikhulile Moyo et al
EPI_ISL_1524873,EPI_ISL_1532841,EPI_ISL_1532842,EPI_ISL_1524874,EPI_ISL_1532843,EPI_ISL_1524875,EPI_ISL_1532844,EPI_ISL_1524876,EPI_ISL_1532845,EPI_ISL_1524877,EPI_ISL_1532846,EPI_ISL_1524878,EPI_ISL_1532847,EPI_ISL_1524879,EPI_ISL_1532848,EPI_ISL_1524880,EPI_ISL_1532849,EPI_ISL_1524881,EPI_ISL_1532850,EPI_ISL_1524882,EPI_ISL_1532851,EPI_ISL_1524883,EPI_ISL_1532852,EPI_ISL_1524884,EPI_ISL_1532853,EPI_ISL_1524885,EPI_ISL_1532854,EPI_ISL_1516832,EPI_ISL_1516833,EPI_ISL_1516834,EPI_ISL_2233458,EPI_ISL_1516835,EPI_ISL_1516836,EPI_ISL_1516837,EPI_ISL_2233459,EPI_ISL_2233460,EPI_ISL_1516838,EPI_ISL_1516827,EPI_ISL_1516839,EPI_ISL_2233461,EPI_ISL_2233462,EPI_ISL_1516840,EPI_ISL_1516841,EPI_ISL_1516842,EPI_ISL_1516843,EPI_ISL_1516844,EPI_ISL_1516845,EPI_ISL_1516846,EPI_ISL_2233454,EPI_ISL_1516847,EPI_ISL_1516848,EPI_ISL_1516849,EPI_ISL_1516850,EPI_ISL_1516851,EPI_ISL_1516852,EPI_ISL_1516853,EPI_ISL_1516854,EPI_ISL_2233455,EPI_ISL_1516828,EPI_ISL_2233456,EPI_ISL_2233465,EPI_ISL_2233464,EPI_ISL_2233463,EPI_ISL_2233466,EPI_ISL_1516829,EPI_ISL_1516830,EPI_ISL_2233457,EPI_ISL_1516831	Botswana Harvard HIV Reference Laboratory	Botswana Harvard HIV Reference Laboratory	Sikhulile Wonderful T. Choga et al
EPI_ISL_2241612,EPI_ISL_2241613,EPI_ISL_2241614,EPI_ISL_2241615,EPI_ISL_2241616,EPI_ISL_2241617,EPI_ISL_2241618,EPI_ISL_2241619	Palapye Primary Hospital Laboratory	Botswana Harvard HIV Reference Laboratory	Sikhulile Wonderful T. Choga et al
EPI_ISL_2241620,EPI_ISL_2241621	Nyangabwe Hospital HIV Reference Laboratory	Botswana Harvard HIV Reference Laboratory	Sikhulile Wonderful T. Choga et al
EPI_ISL_2080488	Diagnofirm Medical Laboratories	Botswana Harvard HIV Reference Laboratory	Sikhulile Moyo et al
EPI_ISL_2372408	Charles Hill Primary Hospital Laboratory	Botswana Harvard HIV Reference Laboratory	Sikhulile Moyo et al
EPI_ISL_1516855,EPI_ISL_1516856,EPI_ISL_1516857,EPI_ISL_1516858,EPI_ISL_1516859,EPI_ISL_1516860,EPI_ISL_1516861,EPI_ISL_1516862,EPI_ISL_1516863,EPI_ISL_1516864,EPI_ISL_1516865,EPI_ISL_1516866,EPI_ISL_1516867,EPI_ISL_1516868,EPI_ISL_1516869,EPI_ISL_1516870,EPI_ISL_1516871,EPI_ISL_1516872,EPI_ISL_1516873,EPI_ISL_1516874,EPI_ISL_1516875,EPI_ISL_1516876,EPI_ISL_1516877,EPI_ISL_1516878,EPI_ISL_1516879,EPI_ISL_1516880,EPI_ISL_1516881	Botswana Harvard HIV Reference Laboratory	Botswana Harvard HIV Reference Laboratory	Sikhulile Dorcas Maruapula et al
EPI_ISL_1163532,EPI_ISL_1163530,EPI_ISL_1163737,EPI_ISL_1133128,EPI_ISL_1163694,EPI_ISL_1133129,EPI_ISL_1163695,EPI_ISL_1133130,EPI_ISL_1163696,EPI_ISL_1133131,EPI_ISL_1133132,EPI_ISL_1163697,EPI_ISL_1161401,EPI_ISL_1163698,EPI_ISL_1163699,EPI_ISL_1133133,EPI_ISL_1161402,EPI_ISL_1163700,EPI_ISL_1161403,EPI_ISL_1161404,EPI_ISL_1163701,EPI_ISL_1133120,EPI_ISL_1161405,EPI_ISL_1163702,EPI_ISL_1161406,EPI_ISL_1161407,EPI_ISL_1163703,EPI_ISL_1161408,EPI_ISL_1163704,EPI_ISL_1161409,EPI_ISL_1163705,EPI_ISL_1163706,EPI_ISL_1163707,EPI_ISL_1133134,EPI_ISL_1161410,EPI_ISL_1163708,EPI_ISL_1163709,EPI_ISL_1161411,EPI_ISL_1163710,EPI_ISL_1161412,EPI_ISL_1163711,EPI_ISL_1133135,EPI_ISL_1161413,EPI_ISL_1163712,EPI_ISL_1161414,EPI_ISL_1163713,EPI_ISL_1133136,EPI_ISL_1133137,EPI_ISL_1133138,EPI_ISL_1163714,EPI_ISL_1133139,EPI_ISL_1163715,EPI_ISL_1163716,EPI_ISL_1133140,EPI_ISL_1133121,EPI_ISL_1161415,EPI_ISL_1133141,EPI_ISL_1133142,EPI_ISL_1133143,EPI_ISL_1133144,EPI_ISL_1133122,EPI_ISL_1133123,EPI_ISL_1133124,EPI_ISL_1133125,EPI_ISL_1133126,EPI_ISL_1163693,EPI_ISL_1133127	LABCOVID_HCPA	LABRESIS_HCPA	Martins AF et al
EPI_ISL_1163736	LABCOVID_HCPA	LABCOVID_HCPA	Martins AF et al
EPI_ISL_1251212,EPI_ISL_1251214,EPI_ISL_1251217,EPI_ISL_1251219,EPI_ISL_1251224,EPI_ISL_1251215,EPI_ISL_1251220,EPI_ISL_1251222,EPI_ISL_1251225,EPI_ISL_1251213,EPI_ISL_1251216,EPI_ISL_1251218,EPI_ISL_1251223,EPI_ISL_1251221	Raimundo Reginaldo de Almeida	MOA Lab	Vanessa C. Nicolete et al
EPI_ISL_2612315,EPI_ISL_2612316,EPI_ISL_2612317,EPI_ISL_2612318,EPI_ISL_2612319,EPI_ISL_2612320,EPI_ISL_2612321,EPI_ISL_2612322,EPI_ISL_2612323,EPI_ISL_2612324,EPI_ISL_2612325,EPI_ISL_2612326,EPI_ISL_2612327,EPI_ISL_2612328,EPI_ISL_2612329,EPI_ISL_2612330,EPI_ISL_2612331,EPI_ISL_2612332,EPI_ISL_2612333,EPI_ISL_2612334,EPI_ISL_2612335,EPI_ISL_2612336,EPI_ISL_2612337,EPI_ISL_2612338,EPI_ISL_2612339,EPI_ISL_2612340,EPI_ISL_2612341,EPI_ISL_2612342,EPI_ISL_2612343,EPI_ISL_2612344,EPI_ISL_2612345,EPI_ISL_2612346,EPI_ISL_2612347,EPI_ISL_2612348,EPI_ISL_2612349,EPI_ISL_2612350,EPI_ISL_2612351,EPI_ISL_2612352,EPI_ISL_2612353,EPI_ISL_2612354,EPI_ISL_2612355,EPI_ISL_2612356,EPI_ISL_2612357,EPI_ISL_2612358,EPI_ISL_2612359,EPI_ISL_2612360,EPI_ISL_2612361,EPI_ISL_2612362,EPI_ISL_2612363,EPI_ISL_2612364,EPI_ISL_2612365,EPI_ISL_2612366,EPI_ISL_2612367,EPI_ISL_2612368,EPI_ISL_2612369,EPI_ISL_2612370,EPI_ISL_2612371,EPI_ISL_2612372,EPI_ISL_2612373,EPI_ISL_2612374,EPI_ISL_2612375,EPI_ISL_2612376,EPI_ISL_2612377,EPI_ISL_2612378,EPI_ISL_2612379,EPI_ISL_2612380,EPI_ISL_2612381,EPI_ISL_2612382,EPI_ISL_2612383,EPI_ISL_2612384,EPI_ISL_2612385,EPI_ISL_2612386,EPI_ISL_2612387,EPI_ISL_2612388,EPI_ISL_2612389,EPI_ISL_2612390,EPI_ISL_2612391,EPI_ISL_2612392,EPI_ISL_2612393,EPI_ISL_2612394,EPI_ISL_2612395,EPI_ISL_2612396,EPI_ISL_2612397,EPI_ISL_2612398,EPI_ISL_2612399,EPI_ISL_2612400,EPI_ISL_2612401,EPI_ISL_2612402,EPI_ISL_2612403,EPI_ISL_2612404,EPI_ISL_2612405,EPI_ISL_2612406,EPI_ISL_2612407,EPI_ISL_2612408,EPI_ISL_2612409	Centro de Infectologia Charles Mérieux/ Laboratório Rodolphe Mérieux, FUNDHACRE	Bioinformatics Laboratory / LNCC	Alessandra P Lamarca et al
EPI_ISL_2248780,EPI_ISL_2245062,EPI_ISL_2248781	Laboratório Central de Saúde Pública do Acre	Coordenação Geral de Laboratórios de Saúde Pública (CGLAB/DAEVS/SVS/MS)	Vagner Fonseca et al
EPI_ISL_848599,EPI_ISL_848602,EPI_ISL_458139,EPI_ISL_848600,EPI_ISL_848601,EPI_ISL_848627,EPI_ISL_848573,EPI_ISL_848574,EPI_ISL_848612,EPI_ISL_848613,EPI_ISL_848603,EPI_ISL_524792,EPI_ISL_458138,EPI_ISL_458142,EPI_ISL_524795,EPI_ISL_458144,EPI_ISL_458143,EPI_ISL_458145,EPI_ISL_524796,EPI_ISL_524784,EPI_ISL_524793,EPI_ISL_848584,EPI_ISL_848578,EPI_ISL_848579,EPI_ISL_848577,EPI_ISL_848575,EPI_ISL_848576,EPI_ISL_524797,EPI_ISL_848626,EPI_ISL_524791,EPI_ISL_458149,EPI_ISL_524788,EPI_ISL_524790,EPI_ISL_524794,EPI_ISL_524789,EPI_ISL_524799,EPI_ISL_848580,EPI_ISL_848581,EPI_ISL_918514,EPI_ISL_918518,EPI_ISL_918519,EPI_ISL_918520,EPI_ISL_918521,EPI_ISL_2488795,EPI_ISL_2488796,EPI_ISL_2488813,EPI_ISL_458140,EPI_ISL_848624,EPI_ISL_524787,EPI_ISL_458146,EPI_ISL_458147,EPI_ISL_458141,EPI_ISL_458148,EPI_ISL_524783,EPI_ISL_524786,EPI_ISL_524785,EPI_ISL_524800,EPI_ISL_848589,EPI_ISL_848595,EPI_ISL_848594,EPI_ISL_848622,EPI_ISL_848592,EPI_ISL_848628,EPI_ISL_848629,EPI_ISL_848597,EPI_ISL_848596,EPI_ISL_848625,EPI_ISL_848598,EPI_ISL_848617,EPI_ISL_848618,EPI_ISL_848587,EPI_ISL_848619,EPI_ISL_848620,EPI_ISL_848593,EPI_ISL_848623,EPI_ISL_848621,EPI_ISL_848591,EPI_ISL_848604,EPI_ISL_848588,EPI_ISL_848590,EPI_ISL_848571,EPI_ISL_848583,EPI_ISL_848615,EPI_ISL_848585,EPI_ISL_848582,EPI_ISL_848611,EPI_ISL_848568,EPI_ISL_848567,EPI_ISL_848572,EPI_ISL_848566,EPI_ISL_848614,EPI_ISL_848570,EPI_ISL_848569,EPI_ISL_848564,EPI_ISL_848609,EPI_ISL_848561,EPI_ISL_848565,EPI_ISL_848562,EPI_ISL_848605,EPI_ISL_848563,EPI_ISL_848608,EPI_ISL_848555,EPI_ISL_848607,EPI_ISL_848559,EPI_ISL_848560,EPI_ISL_848558,EPI_ISL_848606,EPI_ISL_848557,EPI_ISL_524801,EPI_ISL_524798,EPI_ISL_848616,EPI_ISL_848586,EPI_ISL_848556,EPI_ISL_848610	﻿Evandro Chagas Institute	﻿Evandro Chagas Institute	Santos et al
EPI_ISL_2308419,EPI_ISL_2308452,EPI_ISL_2308418,EPI_ISL_2308435,EPI_ISL_2308431,EPI_ISL_2308408,EPI_ISL_2308422,EPI_ISL_2308459,EPI_ISL_2308448,EPI_ISL_2308425,EPI_ISL_2308443,EPI_ISL_2308469,EPI_ISL_2308445,EPI_ISL_2308447,EPI_ISL_2308440,EPI_ISL_2308423,EPI_ISL_2308430,EPI_ISL_2308449,EPI_ISL_2308412,EPI_ISL_2308461,EPI_ISL_2308428,EPI_ISL_2308455,EPI_ISL_2308444,EPI_ISL_2308406,EPI_ISL_2308410,EPI_ISL_2308429,EPI_ISL_2308432,EPI_ISL_2308405,EPI_ISL_2308426,EPI_ISL_2308450,EPI_ISL_2308441,EPI_ISL_2308463,EPI_ISL_2308420,EPI_ISL_2308442,EPI_ISL_2308462,EPI_ISL_2308451,EPI_ISL_2308421,EPI_ISL_2308401,EPI_ISL_2308424,EPI_ISL_2308400,EPI_ISL_2308434	Laboratório Central de Saúde Pública de Alagoas	Coordenação Geral de Laboratórios de Saúde Pública (CGLAB/DAEVS/SVS/MS)	Vagner Fonseca et al
EPI_ISL_2645712,EPI_ISL_2645713,EPI_ISL_2645714,EPI_ISL_2645715,EPI_ISL_2645716,EPI_ISL_2645717,EPI_ISL_2645718,EPI_ISL_2645719,EPI_ISL_2645720,EPI_ISL_2645721,EPI_ISL_2645722,EPI_ISL_2645723,EPI_ISL_2645724,EPI_ISL_2645725,EPI_ISL_2645726,EPI_ISL_2645727,EPI_ISL_2645728,EPI_ISL_2645729,EPI_ISL_2645730,EPI_ISL_2645731,EPI_ISL_2645732,EPI_ISL_2645733,EPI_ISL_2645734,EPI_ISL_2645735,EPI_ISL_2645736,EPI_ISL_2645737,EPI_ISL_2645738,EPI_ISL_2645739,EPI_ISL_2645740,EPI_ISL_2645741,EPI_ISL_2274062,EPI_ISL_2274046,EPI_ISL_2274058,EPI_ISL_2274059,EPI_ISL_2274045,EPI_ISL_2274060,EPI_ISL_2274048,EPI_ISL_2274063,EPI_ISL_2274042,EPI_ISL_2274043,EPI_ISL_2274047,EPI_ISL_2274049,EPI_ISL_2274057,EPI_ISL_2274050,EPI_ISL_2274051,EPI_ISL_2274044,EPI_ISL_2274070,EPI_ISL_2274065,EPI_ISL_2274071,EPI_ISL_2274069,EPI_ISL_2274052,EPI_ISL_2274056,EPI_ISL_2274068,EPI_ISL_2274067,EPI_ISL_2274055,EPI_ISL_2274053,EPI_ISL_2274066,EPI_ISL_2274064,EPI_ISL_2274041,EPI_ISL_2274054,EPI_ISL_2274061,EPI_ISL_2443555,EPI_ISL_2466259,EPI_ISL_2466258,EPI_ISL_2466257,EPI_ISL_2466256,EPI_ISL_2466255,EPI_ISL_2466254,EPI_ISL_2466253,EPI_ISL_2466252,EPI_ISL_2466251,EPI_ISL_2466250,EPI_ISL_2466249,EPI_ISL_2466248,EPI_ISL_2466247,EPI_ISL_2466246,EPI_ISL_2466245,EPI_ISL_2466244,EPI_ISL_2466243,EPI_ISL_2466242,EPI_ISL_2466241,EPI_ISL_2466240,EPI_ISL_2466239,EPI_ISL_2466238,EPI_ISL_2466237,EPI_ISL_2466236,EPI_ISL_2466235,EPI_ISL_2466234,EPI_ISL_2466233,EPI_ISL_2466232,EPI_ISL_2466231,EPI_ISL_2557335,EPI_ISL_2557336,EPI_ISL_2557316,EPI_ISL_2557332,EPI_ISL_2557317,EPI_ISL_2557318,EPI_ISL_2557319,EPI_ISL_2557310,EPI_ISL_2557311,EPI_ISL_2557312,EPI_ISL_2557334,EPI_ISL_2557313,EPI_ISL_2557315,EPI_ISL_2557333,EPI_ISL_2557328,EPI_ISL_2557329,EPI_ISL_2557330,EPI_ISL_2557320,EPI_ISL_2557321,EPI_ISL_2557322,EPI_ISL_2557323,EPI_ISL_2557324,EPI_ISL_2557325,EPI_ISL_2557326,EPI_ISL_2557327,EPI_ISL_2557314,EPI_ISL_2557331,EPI_ISL_2645387,EPI_ISL_2645388,EPI_ISL_2645389,EPI_ISL_2645384,EPI_ISL_2645385,EPI_ISL_2645390,EPI_ISL_2645391,EPI_ISL_2645407,EPI_ISL_2645392,EPI_ISL_2645393,EPI_ISL_2645444,EPI_ISL_2645394,EPI_ISL_2645405,EPI_ISL_2645406,EPI_ISL_2645395,EPI_ISL_2645396,EPI_ISL_2645397,EPI_ISL_2645398,EPI_ISL_2645399,EPI_ISL_2645400,EPI_ISL_2645401,EPI_ISL_2645402,EPI_ISL_2645386,EPI_ISL_2645403,EPI_ISL_2645404,EPI_ISL_2645646,EPI_ISL_2645635,EPI_ISL_2645636,EPI_ISL_2645637,EPI_ISL_2645638,EPI_ISL_2645639,EPI_ISL_2645640,EPI_ISL_2645641,EPI_ISL_2645642,EPI_ISL_2645643,EPI_ISL_2645644,EPI_ISL_2645645,EPI_ISL_2645647,EPI_ISL_2645648,EPI_ISL_2645649,EPI_ISL_2645650,EPI_ISL_2645651,EPI_ISL_2645652,EPI_ISL_2645653,EPI_ISL_2645654,EPI_ISL_2645655,EPI_ISL_2645656,EPI_ISL_2645657,EPI_ISL_2645658,EPI_ISL_2645659,EPI_ISL_2645660,EPI_ISL_2645661,EPI_ISL_2645662,EPI_ISL_2645663,EPI_ISL_2645664,EPI_ISL_2645665,EPI_ISL_2645666,EPI_ISL_2645667,EPI_ISL_2645668,EPI_ISL_2645669,EPI_ISL_2645670,EPI_ISL_2645671,EPI_ISL_2645672,EPI_ISL_2645673,EPI_ISL_2645674,EPI_ISL_2645675,EPI_ISL_2645676,EPI_ISL_2645677,EPI_ISL_2645678,EPI_ISL_2645679,EPI_ISL_2645680,EPI_ISL_2645681,EPI_ISL_2645682,EPI_ISL_2645683,EPI_ISL_2645684,EPI_ISL_2645685,EPI_ISL_2645686,EPI_ISL_2645687,EPI_ISL_2645688,EPI_ISL_2645689,EPI_ISL_2645690,EPI_ISL_2645691,EPI_ISL_2645692,EPI_ISL_2645693,EPI_ISL_2645694,EPI_ISL_2645695,EPI_ISL_2645696,EPI_ISL_2645697,EPI_ISL_2645698,EPI_ISL_2645699,EPI_ISL_2645700,EPI_ISL_2645701,EPI_ISL_2645702,EPI_ISL_2645703,EPI_ISL_2645704,EPI_ISL_2645705,EPI_ISL_2645706,EPI_ISL_2645707,EPI_ISL_2645708,EPI_ISL_2645709,EPI_ISL_2645710,EPI_ISL_2645711	Laboratorio Central de Saude Publica do Estado de Alagoas (LACEN/AL)	Laboratory of Respiratory Viruses and Measles, Oswaldo Cruz Institute, FIOCRUZ	Paola Resende et al
EPI_ISL_2157412,EPI_ISL_2157415,EPI_ISL_2157414,EPI_ISL_2157422,EPI_ISL_2157451,EPI_ISL_2157461,EPI_ISL_2157489,EPI_ISL_2157490,EPI_ISL_2157507,EPI_ISL_2157508,EPI_ISL_2157509,EPI_ISL_2157512,EPI_ISL_2157514,EPI_ISL_2157519,EPI_ISL_2157520,EPI_ISL_2157521,EPI_ISL_2157522,EPI_ISL_2157523,EPI_ISL_2157541	Laboratorio Central de Saude Publica do Esatado de Alagoas (LACEN/AL)	Laboratory of Respiratory Viruses and Measles, Oswaldo Cruz Institute, FIOCRUZ	Paola Resende et al
EPI_ISL_792639,EPI_ISL_792640,EPI_ISL_792641,EPI_ISL_792642,EPI_ISL_792643,EPI_ISL_792644,EPI_ISL_427292	Laboratório Central de Saúde Pública do Estado de Alagoas (LACEN-AL)	Laboratory of Respiratory Viruses and Measles, Oswaldo Cruz Institute, FIOCRUZ	Paola Resende et al
EPI_ISL_1181592,EPI_ISL_1181396,EPI_ISL_1181365,EPI_ISL_1219135,EPI_ISL_1219134,EPI_ISL_2038964	Laboratorio Central de Saude Publica do Estado do Alagoas (LACEN-AL)	Laboratory of Respiratory Viruses and Measles, Oswaldo Cruz Institute, FIOCRUZ	Paola Resende et al
EPI_ISL_1213202,EPI_ISL_1213190,EPI_ISL_1213204,EPI_ISL_1213206,EPI_ISL_1213441,EPI_ISL_1213433,EPI_ISL_1213427,EPI_ISL_1213343,EPI_ISL_1213404,EPI_ISL_1213367,EPI_ISL_1213392,EPI_ISL_1213153,EPI_ISL_1213213,EPI_ISL_1213161,EPI_ISL_1213438,EPI_ISL_1213454,EPI_ISL_1213189,EPI_ISL_1213165,EPI_ISL_1213207,EPI_ISL_1213461,EPI_ISL_1213448,EPI_ISL_1213215,EPI_ISL_1213443,EPI_ISL_1213201,EPI_ISL_1213388,EPI_ISL_1213429,EPI_ISL_1213453,EPI_ISL_1213439,EPI_ISL_1213431,EPI_ISL_1213434,EPI_ISL_1213456,EPI_ISL_1213166,EPI_ISL_1213369,EPI_ISL_1213458,EPI_ISL_1213459,EPI_ISL_1213444,EPI_ISL_1213344,EPI_ISL_1213436,EPI_ISL_1213160,EPI_ISL_1213463,EPI_ISL_1213446,EPI_ISL_1213336,EPI_ISL_1213156,EPI_ISL_1213449,EPI_ISL_1213406,EPI_ISL_1213370,EPI_ISL_1213451	LBM/UFPB	Bioinformatics Laboratory / LNCC	Alessandra P Lamarca et al
EPI_ISL_470568,EPI_ISL_470569,EPI_ISL_470570,EPI_ISL_470571,EPI_ISL_470572,EPI_ISL_470573,EPI_ISL_470574,EPI_ISL_470575,EPI_ISL_470576,EPI_ISL_470577,EPI_ISL_470578,EPI_ISL_470579,EPI_ISL_470580,EPI_ISL_470581,EPI_ISL_470582,EPI_ISL_470583,EPI_ISL_470584,EPI_ISL_470585,EPI_ISL_470586,EPI_ISL_470587,EPI_ISL_470588,EPI_ISL_470598,EPI_ISL_470599,EPI_ISL_470600,EPI_ISL_470601,EPI_ISL_470602,EPI_ISL_470603,EPI_ISL_470604,EPI_ISL_470605,EPI_ISL_470606,EPI_ISL_470607,EPI_ISL_470608,EPI_ISL_470609,EPI_ISL_470610,EPI_ISL_470611,EPI_ISL_470612,EPI_ISL_470613,EPI_ISL_470614,EPI_ISL_470651,EPI_ISL_470652,EPI_ISL_470653,EPI_ISL_470654,EPI_ISL_470655	Hermes Pardini	Bioinformatics Laboratory / LNCC	Alexandra Gerber et al
EPI_ISL_906075	Hospital Geral de Vila Penteado Dr Jose Pangella Sao Paulo	Instituto Adolfo Lutz, Interdiciplinary Procedures Center, Strategic Laboratory	Claudio Tavares Sacchi et al
EPI_ISL_906069,EPI_ISL_906068,EPI_ISL_2003162,EPI_ISL_2003163,EPI_ISL_2003164,EPI_ISL_2003165,EPI_ISL_2003166,EPI_ISL_2003167,EPI_ISL_2003168,EPI_ISL_2003169,EPI_ISL_2003170,EPI_ISL_2614518,EPI_ISL_2614519,EPI_ISL_2614520,EPI_ISL_2614521,EPI_ISL_2614522,EPI_ISL_2614523,EPI_ISL_2614524,EPI_ISL_2614525,EPI_ISL_2614526,EPI_ISL_2614527,EPI_ISL_2614528,EPI_ISL_2614529,EPI_ISL_2614530,EPI_ISL_2614531,EPI_ISL_2614532,EPI_ISL_2614533,EPI_ISL_2614534,EPI_ISL_2614535,EPI_ISL_2614536,EPI_ISL_2614537,EPI_ISL_2614538,EPI_ISL_755655,EPI_ISL_861664	Instituto Adolfo Lutz - Regional de Campinas	Instituto Adolfo Lutz, Interdiciplinary Procedures Center, Strategic Laboratory	Claudio Tavares Sacchi et al
EPI_ISL_906076,EPI_ISL_906077	Hospital Sao Luiz Sao Caetano	Instituto Adolfo Lutz, Interdiciplinary Procedures Center, Strategic Laboratory	Claudio Tavares Sacchi et al
EPI_ISL_906070,EPI_ISL_906072,EPI_ISL_977489	UPA Dr. Akira Tada	Instituto Adolfo Lutz, Interdiciplinary Procedures Center, Strategic Laboratory	Claudio Tavares Sacchi et al
EPI_ISL_906080,EPI_ISL_906081	Hospital Beneficiencia Portuguesa	Instituto Adolfo Lutz, Interdiciplinary Procedures Center, Strategic Laboratory	Claudio Tavares Sacchi et al
EPI_ISL_940614,EPI_ISL_940615,EPI_ISL_940616,EPI_ISL_906071,EPI_ISL_940617,EPI_ISL_940618,EPI_ISL_940613	LACEN-PI DR. Costa Alvarenga	Instituto Adolfo Lutz, Interdiciplinary Procedures Center, Strategic Laboratory	Claudio Tavares Sacchi et al
EPI_ISL_940620,EPI_ISL_940623,EPI_ISL_940624,EPI_ISL_940619,EPI_ISL_940621,EPI_ISL_940622,EPI_ISL_940625	Hospital Sao Joaquim - Beneficiencia Portuguesa	Instituto Adolfo Lutz, Interdiciplinary Procedures Center, Strategic Laboratory	Claudio Tavares Sacchi et al
EPI_ISL_940626,EPI_ISL_940627	Hospital Central Sao Caetano do Sul	Instituto Adolfo Lutz, Interdiciplinary Procedures Center, Strategic Laboratory	Claudio Tavares Sacchi et al
EPI_ISL_943990,EPI_ISL_943988,EPI_ISL_943989,EPI_ISL_985303,EPI_ISL_985304,EPI_ISL_985305,EPI_ISL_985306,EPI_ISL_985307,EPI_ISL_985308,EPI_ISL_985309,EPI_ISL_985310,EPI_ISL_985311,EPI_ISL_1039691,EPI_ISL_1039692,EPI_ISL_1039693,EPI_ISL_985312,EPI_ISL_985313,EPI_ISL_985314,EPI_ISL_985315,EPI_ISL_985316,EPI_ISL_985317,EPI_ISL_1039694,EPI_ISL_1039695,EPI_ISL_1041509,EPI_ISL_1303510,EPI_ISL_1303511,EPI_ISL_1303512,EPI_ISL_1303513,EPI_ISL_1303514,EPI_ISL_1303515,EPI_ISL_1303516,EPI_ISL_1303517,EPI_ISL_1468431,EPI_ISL_1468413,EPI_ISL_1468414,EPI_ISL_1468415,EPI_ISL_1628363,EPI_ISL_1628364,EPI_ISL_1628365,EPI_ISL_2614541,EPI_ISL_2614542,EPI_ISL_1493577,EPI_ISL_1493576,EPI_ISL_1493575,EPI_ISL_1493574,EPI_ISL_1493573	LACEN do Estado de Goias	Instituto Adolfo Lutz, Interdiciplinary Procedures Center, Strategic Laboratory	Claudio Tavares Sacchi et al
EPI_ISL_833167,EPI_ISL_833168,EPI_ISL_833169,EPI_ISL_833170,EPI_ISL_833171,EPI_ISL_833172,EPI_ISL_833173,EPI_ISL_833174,EPI_ISL_833175,EPI_ISL_833176	DB Diagnosticos do Brasil	Instituto Adolfo Lutz, Interdiciplinary Procedures Center, Strategic Laboratory	Claudio Tavares Sacchi et al
EPI_ISL_2241605,EPI_ISL_2241547,EPI_ISL_2241533,EPI_ISL_2241530,EPI_ISL_2241536,EPI_ISL_2241531,EPI_ISL_2241532,EPI_ISL_2308438,EPI_ISL_2308446,EPI_ISL_2308416,EPI_ISL_2241542	Laboratório Central de Saúde Pública de Pernambuco	Coordenação Geral de Laboratórios de Saúde Pública (CGLAB/DAEVS/SVS/MS)	Vagner Fonseca et al
EPI_ISL_2233906	Scientific Platform Pasteur USP, University of Sao Paulo	Scientific Platform Pasteur USP, University of Sao Paulo	Cunha et al
EPI_ISL_417034,EPI_ISL_1068078,EPI_ISL_811148,EPI_ISL_1068079,EPI_ISL_1068080,EPI_ISL_1068081,EPI_ISL_1068082,EPI_ISL_1068083,EPI_ISL_1068084,EPI_ISL_1034305,EPI_ISL_1068085,EPI_ISL_1068086,EPI_ISL_1068087,EPI_ISL_1068088,EPI_ISL_1068089,EPI_ISL_1068090,EPI_ISL_1068091,EPI_ISL_1068092,EPI_ISL_1068093,EPI_ISL_1068094,EPI_ISL_1068095,EPI_ISL_1068096,EPI_ISL_1068097,EPI_ISL_1068098,EPI_ISL_801386,EPI_ISL_1661252,EPI_ISL_801387,EPI_ISL_801388,EPI_ISL_1068099,EPI_ISL_1068100,EPI_ISL_801389,EPI_ISL_1068101,EPI_ISL_1068102,EPI_ISL_1068103,EPI_ISL_1114151,EPI_ISL_1068104,EPI_ISL_801390,EPI_ISL_1068105,EPI_ISL_1068106,EPI_ISL_792560,EPI_ISL_1068107,EPI_ISL_801391,EPI_ISL_801392,EPI_ISL_833131,EPI_ISL_833132,EPI_ISL_1068108,EPI_ISL_1068109,EPI_ISL_1068110,EPI_ISL_1068111,EPI_ISL_833136,EPI_ISL_1068112,EPI_ISL_811149,EPI_ISL_1068113,EPI_ISL_833133,EPI_ISL_1068114,EPI_ISL_1068115,EPI_ISL_1068116,EPI_ISL_1068117,EPI_ISL_1068118,EPI_ISL_1068119,EPI_ISL_1068120,EPI_ISL_1068121,EPI_ISL_1068122,EPI_ISL_1068123,EPI_ISL_1068124,EPI_ISL_801393,EPI_ISL_801394,EPI_ISL_1068125,EPI_ISL_801395,EPI_ISL_1068126,EPI_ISL_1068127,EPI_ISL_1068128,EPI_ISL_1661251,EPI_ISL_1068129,EPI_ISL_1068130,EPI_ISL_1068131,EPI_ISL_801396,EPI_ISL_1068132,EPI_ISL_1068133,EPI_ISL_1068134,EPI_ISL_1068135,EPI_ISL_1068136,EPI_ISL_1068137,EPI_ISL_1068138,EPI_ISL_1068139,EPI_ISL_1068140,EPI_ISL_1068141,EPI_ISL_1068142,EPI_ISL_1068143,EPI_ISL_833137,EPI_ISL_1068144,EPI_ISL_1068145,EPI_ISL_1068146,EPI_ISL_1068147,EPI_ISL_1068148,EPI_ISL_833134,EPI_ISL_833135,EPI_ISL_1068149,EPI_ISL_1068150,EPI_ISL_1068151,EPI_ISL_833138,EPI_ISL_833139,EPI_ISL_1068152,EPI_ISL_1068153,EPI_ISL_833140,EPI_ISL_1068154,EPI_ISL_1068155,EPI_ISL_1068156,EPI_ISL_1068157,EPI_ISL_1068158,EPI_ISL_1068159,EPI_ISL_1068160,EPI_ISL_1068161,EPI_ISL_1068162,EPI_ISL_1068163,EPI_ISL_1068164,EPI_ISL_1068165,EPI_ISL_1068166,EPI_ISL_1068167,EPI_ISL_1068168,EPI_ISL_1068169,EPI_ISL_1068170,EPI_ISL_1068171,EPI_ISL_1068172,EPI_ISL_1068173,EPI_ISL_1068174,EPI_ISL_1068175,EPI_ISL_1068176,EPI_ISL_1068177,EPI_ISL_1068178,EPI_ISL_1068179,EPI_ISL_1068180,EPI_ISL_1068181,EPI_ISL_1068182,EPI_ISL_1068183,EPI_ISL_1068184,EPI_ISL_1068185,EPI_ISL_1068186,EPI_ISL_1068187,EPI_ISL_1068188,EPI_ISL_1068189,EPI_ISL_1068190,EPI_ISL_1068191,EPI_ISL_1068192,EPI_ISL_1068193,EPI_ISL_1068194,EPI_ISL_1068195,EPI_ISL_1068196,EPI_ISL_1068197,EPI_ISL_1661250,EPI_ISL_1068198,EPI_ISL_1068199,EPI_ISL_1068200,EPI_ISL_1068201,EPI_ISL_1068202,EPI_ISL_1068203,EPI_ISL_1068204,EPI_ISL_1068205,EPI_ISL_1068206,EPI_ISL_1068207,EPI_ISL_1068208,EPI_ISL_1068209,EPI_ISL_1068210,EPI_ISL_1068211,EPI_ISL_1068212,EPI_ISL_1068213,EPI_ISL_1068214,EPI_ISL_1068215,EPI_ISL_1068216,EPI_ISL_1068217,EPI_ISL_1068218,EPI_ISL_1068219,EPI_ISL_1068220,EPI_ISL_1068221,EPI_ISL_1068222,EPI_ISL_1068223,EPI_ISL_1068224,EPI_ISL_1068225,EPI_ISL_1068226,EPI_ISL_1068227,EPI_ISL_1068228,EPI_ISL_1068229,EPI_ISL_1068230,EPI_ISL_1068231,EPI_ISL_1068232,EPI_ISL_1068233,EPI_ISL_1068234,EPI_ISL_1068235,EPI_ISL_1068236,EPI_ISL_1068237,EPI_ISL_1068238,EPI_ISL_1068239,EPI_ISL_1068240,EPI_ISL_1068241,EPI_ISL_1068242,EPI_ISL_1068243,EPI_ISL_1068244,EPI_ISL_1068245,EPI_ISL_1068246,EPI_ISL_1068247,EPI_ISL_1068248,EPI_ISL_1068249,EPI_ISL_1068250,EPI_ISL_1068251,EPI_ISL_1068252,EPI_ISL_1068253,EPI_ISL_1068254,EPI_ISL_1068255,EPI_ISL_1068256,EPI_ISL_1261122,EPI_ISL_1068257,EPI_ISL_1034304,EPI_ISL_1034306,EPI_ISL_1533609,EPI_ISL_1068258,EPI_ISL_1068259,EPI_ISL_1068260,EPI_ISL_1068261,EPI_ISL_1068262,EPI_ISL_1068263,EPI_ISL_1068264,EPI_ISL_1068265,EPI_ISL_1068266,EPI_ISL_1068267,EPI_ISL_1068268,EPI_ISL_1068269,EPI_ISL_1068270,EPI_ISL_1068271,EPI_ISL_1068272,EPI_ISL_1068273,EPI_ISL_1068274,EPI_ISL_1068275,EPI_ISL_1068276,EPI_ISL_1068277,EPI_ISL_1068278,EPI_ISL_1261123,EPI_ISL_1068279,EPI_ISL_1068280,EPI_ISL_1068281,EPI_ISL_1068282,EPI_ISL_1068283,EPI_ISL_1068284,EPI_ISL_1068285,EPI_ISL_1068286,EPI_ISL_1068287,EPI_ISL_1068288,EPI_ISL_1068289,EPI_ISL_1068290,EPI_ISL_1068291,EPI_ISL_1068292	Laboratorio de Ecologia de Doencas Transmissiveis na Amazonia, Instituto Leonidas e Maria Deane - Fiocruz Amazonia	Laboratorio de Ecologia de Doencas Transmissiveis na Amazonia, Instituto Leonidas e Maria Deane - Fiocruz Amazonia	Valdinete Nascimento et al
EPI_ISL_801397,EPI_ISL_801398,EPI_ISL_801399,EPI_ISL_801400,EPI_ISL_801401,EPI_ISL_801402,EPI_ISL_801403,EPI_ISL_2102018,EPI_ISL_2102063	Laboratório Central de Saúde Pública do Estado do Amazonas (LACEN-AM)	Laboratorio de Ecologia de Doencas Transmissiveis na Amazonia, Instituto Leonidas e Maria Deane - Fiocruz Amazonia	Valdinete Nascimento et al
EPI_ISL_2466267,EPI_ISL_2466266,EPI_ISL_2466265	Laboratório de Ecologia de Doenças Transmissíveis na Amazônia (EDTA), Instituto Leônidas e Maria Deane, FIOCRUZ, Manaus, Amazonas, Brazil.	Laboratory of Respiratory Viruses and Measles, Oswaldo Cruz Institute, FIOCRUZ	Paola Resende et al
EPI_ISL_1402431,EPI_ISL_427294,EPI_ISL_427295,EPI_ISL_427296,EPI_ISL_427297,EPI_ISL_427298,EPI_ISL_1402429,EPI_ISL_2443578,EPI_ISL_2443579,EPI_ISL_2443580,EPI_ISL_2196192,EPI_ISL_2196193,EPI_ISL_2196194,EPI_ISL_2274100,EPI_ISL_2274103,EPI_ISL_2557389,EPI_ISL_2274097,EPI_ISL_2274101,EPI_ISL_2274104,EPI_ISL_2274105,EPI_ISL_1181497,EPI_ISL_456072,EPI_ISL_456073,EPI_ISL_456074,EPI_ISL_1181496,EPI_ISL_1534011,EPI_ISL_2614135,EPI_ISL_2614315,EPI_ISL_2557390,EPI_ISL_2614160,EPI_ISL_1181494,EPI_ISL_1181495,EPI_ISL_2614312,EPI_ISL_456075,EPI_ISL_2614318,EPI_ISL_1181493,EPI_ISL_2443581,EPI_ISL_2614313,EPI_ISL_2614314,EPI_ISL_1181489,EPI_ISL_1181490,EPI_ISL_2603518,EPI_ISL_2614316,EPI_ISL_1181491,EPI_ISL_2614317,EPI_ISL_1181361,EPI_ISL_2614320,EPI_ISL_2614321,EPI_ISL_2443582,EPI_ISL_2614322,EPI_ISL_2614133,EPI_ISL_2614319,EPI_ISL_2614134,EPI_ISL_2614326,EPI_ISL_1181488,EPI_ISL_2614323,EPI_ISL_2614324,EPI_ISL_1181486,EPI_ISL_2603477,EPI_ISL_2614158,EPI_ISL_2557391,EPI_ISL_2614150,EPI_ISL_1181483,EPI_ISL_1181589,EPI_ISL_1181587,EPI_ISL_2614325,EPI_ISL_2614327,EPI_ISL_2603517,EPI_ISL_2614328,EPI_ISL_1181482,EPI_ISL_1534014,EPI_ISL_1181387,EPI_ISL_1181388,EPI_ISL_2614329,EPI_ISL_2274102,EPI_ISL_2274106,EPI_ISL_2274107,EPI_ISL_1181481,EPI_ISL_2614161,EPI_ISL_2614330,EPI_ISL_2443583,EPI_ISL_2443584,EPI_ISL_2443585,EPI_ISL_2443586,EPI_ISL_2614159,EPI_ISL_1181477,EPI_ISL_1181476,EPI_ISL_2614331,EPI_ISL_2614332,EPI_ISL_2614333,EPI_ISL_1181475,EPI_ISL_2614162,EPI_ISL_2614163,EPI_ISL_1181470,EPI_ISL_2603516,EPI_ISL_1181358,EPI_ISL_1181386,EPI_ISL_1181376,EPI_ISL_2603515,EPI_ISL_1181375,EPI_ISL_1534015,EPI_ISL_2614335,EPI_ISL_2614336,EPI_ISL_2614337,EPI_ISL_2614338,EPI_ISL_2614339,EPI_ISL_2614164,EPI_ISL_2614165,EPI_ISL_2614334,EPI_ISL_2536269,EPI_ISL_2536270,EPI_ISL_2614166,EPI_ISL_2614167,EPI_ISL_1534016,EPI_ISL_1181466,EPI_ISL_1181467,EPI_ISL_1181465,EPI_ISL_1181385,EPI_ISL_2614340,EPI_ISL_2614341,EPI_ISL_2614342,EPI_ISL_2557392,EPI_ISL_2536271,EPI_ISL_1181366,EPI_ISL_1181464,EPI_ISL_2614343,EPI_ISL_2614344,EPI_ISL_2614345,EPI_ISL_2614346,EPI_ISL_1181463,EPI_ISL_2614347,EPI_ISL_2614348,EPI_ISL_1181374,EPI_ISL_1181461,EPI_ISL_1181457,EPI_ISL_1181458,EPI_ISL_1181459,EPI_ISL_1181462,EPI_ISL_1181460,EPI_ISL_1181367,EPI_ISL_1181377,EPI_ISL_1181455,EPI_ISL_1181360,EPI_ISL_456079,EPI_ISL_1181456,EPI_ISL_2614349,EPI_ISL_2614350,EPI_ISL_2443587,EPI_ISL_2443588,EPI_ISL_1181454,EPI_ISL_2614136,EPI_ISL_2443589,EPI_ISL_2614168,EPI_ISL_2443590,EPI_ISL_2443591,EPI_ISL_1181382,EPI_ISL_456080,EPI_ISL_456081,EPI_ISL_2443592,EPI_ISL_2603514,EPI_ISL_467344,EPI_ISL_2603513,EPI_ISL_2603512,EPI_ISL_2603511,EPI_ISL_2603510,EPI_ISL_467345,EPI_ISL_2603509,EPI_ISL_2603508,EPI_ISL_1181448,EPI_ISL_2443593,EPI_ISL_467346,EPI_ISL_2603507,EPI_ISL_1181446,EPI_ISL_2603506,EPI_ISL_2603476,EPI_ISL_2603475,EPI_ISL_2536272,EPI_ISL_2557393,EPI_ISL_2536273,EPI_ISL_2603505,EPI_ISL_1181447,EPI_ISL_2603504,EPI_ISL_1181381,EPI_ISL_1181383,EPI_ISL_1181442,EPI_ISL_2443594,EPI_ISL_2603503,EPI_ISL_2536274,EPI_ISL_2614139,EPI_ISL_456084,EPI_ISL_2196361,EPI_ISL_456085,EPI_ISL_2443595,EPI_ISL_2603502,EPI_ISL_2614140,EPI_ISL_456086,EPI_ISL_456087,EPI_ISL_2443596,EPI_ISL_2443597,EPI_ISL_1181437,EPI_ISL_2443598,EPI_ISL_1181438,EPI_ISL_1181439,EPI_ISL_2443599,EPI_ISL_2443600,EPI_ISL_2157540,EPI_ISL_541347,EPI_ISL_541348,EPI_ISL_2614138,EPI_ISL_2614092,EPI_ISL_541349,EPI_ISL_2614093,EPI_ISL_2603501,EPI_ISL_2603500,EPI_ISL_541350,EPI_ISL_541351,EPI_ISL_456089,EPI_ISL_456090,EPI_ISL_2557394,EPI_ISL_2557395,EPI_ISL_2614094,EPI_ISL_2557396,EPI_ISL_2614144,EPI_ISL_2557397,EPI_ISL_2557398,EPI_ISL_456091,EPI_ISL_456092,EPI_ISL_456093,EPI_ISL_456094,EPI_ISL_2443601,EPI_ISL_456095,EPI_ISL_2557399,EPI_ISL_456096,EPI_ISL_541352,EPI_ISL_2157545,EPI_ISL_456097,EPI_ISL_2557400,EPI_ISL_2557401,EPI_ISL_1533983,EPI_ISL_2557402,EPI_ISL_456098,EPI_ISL_2614095,EPI_ISL_456099,EPI_ISL_1181430,EPI_ISL_2603499,EPI_ISL_2603474,EPI_ISL_456100,EPI_ISL_456101,EPI_ISL_1181599,EPI_ISL_456102,EPI_ISL_456103,EPI_ISL_456104,EPI_ISL_2603498,EPI_ISL_456105,EPI_ISL_456106,EPI_ISL_2603473,EPI_ISL_467347,EPI_ISL_2557403,EPI_ISL_2603497,EPI_ISL_2603496,EPI_ISL_541353,EPI_ISL_2614169,EPI_ISL_2443602,EPI_ISL_2443603,EPI_ISL_2443604,EPI_ISL_2443605,EPI_ISL_2443606,EPI_ISL_2443607,EPI_ISL_2614096,EPI_ISL_2614097,EPI_ISL_2196251,EPI_ISL_2614098,EPI_ISL_541354,EPI_ISL_2443608,EPI_ISL_2614099,EPI_ISL_2603495,EPI_ISL_2614100,EPI_ISL_541355,EPI_ISL_2614101,EPI_ISL_467348,EPI_ISL_467349,EPI_ISL_1181597,EPI_ISL_2443609,EPI_ISL_467350,EPI_ISL_2603494,EPI_ISL_2443610,EPI_ISL_2614102,EPI_ISL_541356,EPI_ISL_467351,EPI_ISL_2443611,EPI_ISL_2614174,EPI_ISL_2443612,EPI_ISL_2443613,EPI_ISL_2603493,EPI_ISL_2603492,EPI_ISL_2443633,EPI_ISL_2443634,EPI_ISL_2614103,EPI_ISL_2614104,EPI_ISL_2614171,EPI_ISL_2443635,EPI_ISL_2443636,EPI_ISL_541357,EPI_ISL_541358,EPI_ISL_2614172,EPI_ISL_2443659,EPI_ISL_2443660,EPI_ISL_2443661,EPI_ISL_1181594,EPI_ISL_541359,EPI_ISL_2614175,EPI_ISL_541360,EPI_ISL_541361,EPI_ISL_2614105,EPI_ISL_2614173,EPI_ISL_467352,EPI_ISL_2443662,EPI_ISL_2614177,EPI_ISL_2614178,EPI_ISL_2614179,EPI_ISL_2443663,EPI_ISL_2443664,EPI_ISL_2614180,EPI_ISL_2614181,EPI_ISL_2614182,EPI_ISL_1181398,EPI_ISL_1402430,EPI_ISL_2614183,EPI_ISL_2466124,EPI_ISL_467353,EPI_ISL_467354,EPI_ISL_467355,EPI_ISL_467356,EPI_ISL_467357,EPI_ISL_2614176,EPI_ISL_467358,EPI_ISL_2557385,EPI_ISL_467359,EPI_ISL_2557405,EPI_ISL_467360,EPI_ISL_2557407,EPI_ISL_2157573,EPI_ISL_2614106,EPI_ISL_2557408,EPI_ISL_2466123,EPI_ISL_467361,EPI_ISL_467362,EPI_ISL_467363,EPI_ISL_467364,EPI_ISL_467365,EPI_ISL_467366,EPI_ISL_2557409,EPI_ISL_467367,EPI_ISL_467368,EPI_ISL_467369,EPI_ISL_467370,EPI_ISL_2557410,EPI_ISL_2443665,EPI_ISL_2443666,EPI_ISL_467371,EPI_ISL_541362,EPI_ISL_541363,EPI_ISL_2645506,EPI_ISL_2443667,EPI_ISL_541364,EPI_ISL_541365,EPI_ISL_541366,EPI_ISL_2466122,EPI_ISL_541367,EPI_ISL_2614170,EPI_ISL_541368,EPI_ISL_541369,EPI_ISL_2614141,EPI_ISL_2443668,EPI_ISL_2157575,EPI_ISL_2614108,EPI_ISL_2614184,EPI_ISL_2614110,EPI_ISL_2443669,EPI_ISL_2614112,EPI_ISL_2614109,EPI_ISL_2614113,EPI_ISL_2614115,EPI_ISL_2614116,EPI_ISL_1181410,EPI_ISL_2614114,EPI_ISL_2603491,EPI_ISL_2614107,EPI_ISL_2614117,EPI_ISL_2614118,EPI_ISL_2614119,EPI_ISL_2614120,EPI_ISL_2614121,EPI_ISL_2614111,EPI_ISL_2603490,EPI_ISL_2603489,EPI_ISL_2603488,EPI_ISL_2614122,EPI_ISL_2603487,EPI_ISL_2603486,EPI_ISL_2603485,EPI_ISL_2603484,EPI_ISL_2603472,EPI_ISL_2614125,EPI_ISL_2614126,EPI_ISL_2603483,EPI_ISL_2614127,EPI_ISL_2614124,EPI_ISL_2614128,EPI_ISL_2603482,EPI_ISL_2603481,EPI_ISL_2603480,EPI_ISL_2603479,EPI_ISL_2443670,EPI_ISL_2443671,EPI_ISL_2614123,EPI_ISL_1181415,EPI_ISL_2614129,EPI_ISL_2614185,EPI_ISL_2603478,EPI_ISL_2614130,EPI_ISL_2614131,EPI_ISL_2614145,EPI_ISL_2614186,EPI_ISL_427299,EPI_ISL_2614187,EPI_ISL_1181393,EPI_ISL_2614143,EPI_ISL_2614189,EPI_ISL_2614188,EPI_ISL_2614191,EPI_ISL_1181578,EPI_ISL_1181579,EPI_ISL_2614192,EPI_ISL_2614190,EPI_ISL_2614193,EPI_ISL_2614137,EPI_ISL_2614194,EPI_ISL_2614195,EPI_ISL_2614196,EPI_ISL_1181572,EPI_ISL_1181384,EPI_ISL_1181573,EPI_ISL_1181574,EPI_ISL_2614197,EPI_ISL_2614198,EPI_ISL_2614199,EPI_ISL_2614200,EPI_ISL_2614201,EPI_ISL_2614202,EPI_ISL_2614203,EPI_ISL_427300,EPI_ISL_427301,EPI_ISL_2614206,EPI_ISL_2614205,EPI_ISL_2614207,EPI_ISL_2614204,EPI_ISL_2614208,EPI_ISL_2614210,EPI_ISL_2614146,EPI_ISL_2614209,EPI_ISL_2614132,EPI_ISL_2614211,EPI_ISL_1181571,EPI_ISL_2557386,EPI_ISL_2614212,EPI_ISL_2614213,EPI_ISL_2614214,EPI_ISL_2614216,EPI_ISL_2614217,EPI_ISL_1181560,EPI_ISL_1181561,EPI_ISL_1181562,EPI_ISL_2614142,EPI_ISL_2614147,EPI_ISL_2614148,EPI_ISL_2557387,EPI_ISL_1181359,EPI_ISL_2614218,EPI_ISL_1181531,EPI_ISL_2614215,EPI_ISL_1181529,EPI_ISL_2614219,EPI_ISL_2614220,EPI_ISL_2614221,EPI_ISL_2614222,EPI_ISL_2614223,EPI_ISL_2614224,EPI_ISL_2614225,EPI_ISL_2614149,EPI_ISL_2614226,EPI_ISL_1181523,EPI_ISL_2614227,EPI_ISL_2614228,EPI_ISL_2038961,EPI_ISL_2038962,EPI_ISL_1181369,EPI_ISL_2614230,EPI_ISL_2614229,EPI_ISL_2614235,EPI_ISL_2614236,EPI_ISL_1181521,EPI_ISL_2614234,EPI_ISL_2614257,EPI_ISL_1181519,EPI_ISL_2614272,EPI_ISL_2614151,EPI_ISL_1181518,EPI_ISL_2614273,EPI_ISL_1181357,EPI_ISL_2614275,EPI_ISL_2614278,EPI_ISL_2614256,EPI_ISL_2614233,EPI_ISL_1181514,EPI_ISL_1181515,EPI_ISL_2614290,EPI_ISL_2603520,EPI_ISL_1181511,EPI_ISL_427302,EPI_ISL_1181512,EPI_ISL_1181513,EPI_ISL_1181391,EPI_ISL_1181373,EPI_ISL_2603519,EPI_ISL_2614276,EPI_ISL_2614277,EPI_ISL_1181509,EPI_ISL_1181510,EPI_ISL_2038963,EPI_ISL_1181389,EPI_ISL_1181507,EPI_ISL_1181508,EPI_ISL_1181506,EPI_ISL_1534005,EPI_ISL_1181505,EPI_ISL_2614295,EPI_ISL_2614293,EPI_ISL_2614294,EPI_ISL_2614296,EPI_ISL_2614297,EPI_ISL_1181363,EPI_ISL_1181502,EPI_ISL_1181503,EPI_ISL_1181504,EPI_ISL_427303,EPI_ISL_2614298,EPI_ISL_2614299,EPI_ISL_1181501,EPI_ISL_2614300,EPI_ISL_2614301,EPI_ISL_2614302,EPI_ISL_2614303,EPI_ISL_2196185,EPI_ISL_2196186,EPI_ISL_2196196,EPI_ISL_2196195,EPI_ISL_427304,EPI_ISL_2557388,EPI_ISL_2196187,EPI_ISL_2614155,EPI_ISL_2614306,EPI_ISL_2614307,EPI_ISL_2614308,EPI_ISL_2196190,EPI_ISL_2614304,EPI_ISL_456071,EPI_ISL_2614154,EPI_ISL_2614309,EPI_ISL_2614305,EPI_ISL_2614310,EPI_ISL_1533980,EPI_ISL_1181500,EPI_ISL_1181608,EPI_ISL_1181499,EPI_ISL_2614232,EPI_ISL_2614231,EPI_ISL_2614237,EPI_ISL_2614255,EPI_ISL_2614250,EPI_ISL_2614249,EPI_ISL_2614251,EPI_ISL_2614254,EPI_ISL_2614252,EPI_ISL_2614240,EPI_ISL_2614241,EPI_ISL_2614238,EPI_ISL_2614239,EPI_ISL_2614242,EPI_ISL_2614246,EPI_ISL_2614247,EPI_ISL_2614243,EPI_ISL_2614245,EPI_ISL_2614248,EPI_ISL_2614244,EPI_ISL_2614268,EPI_ISL_2614261,EPI_ISL_2614260,EPI_ISL_2614264,EPI_ISL_2614263,EPI_ISL_2614262,EPI_ISL_2614267,EPI_ISL_2614265,EPI_ISL_2614266,EPI_ISL_2614259,EPI_ISL_2614258,EPI_ISL_2614270,EPI_ISL_2614271,EPI_ISL_2614269,EPI_ISL_2614274,EPI_ISL_2614284,EPI_ISL_2614285,EPI_ISL_2614286,EPI_ISL_2614280,EPI_ISL_2614281,EPI_ISL_2614288,EPI_ISL_2614283,EPI_ISL_2614289,EPI_ISL_2614287,EPI_ISL_2614282,EPI_ISL_2614279,EPI_ISL_2614291,EPI_ISL_2614292,EPI_ISL_2614253,EPI_ISL_2196191,EPI_ISL_2614153,EPI_ISL_2614311,EPI_ISL_2614156,EPI_ISL_2614157,EPI_ISL_2614152,EPI_ISL_1181402	Laboratory of Respiratory Viruses and Measles, Oswaldo Cruz Institute, FIOCRUZ	Laboratory of Respiratory Viruses and Measles, Oswaldo Cruz Institute, FIOCRUZ	Paola Resende et al
EPI_ISL_1239012,EPI_ISL_1239013,EPI_ISL_1239014,EPI_ISL_1239015,EPI_ISL_1239016	Laboratório Central de Saúde Pública do Estado de Pernambuco (LACEN-PE)	WallauLab, Aggeu Magalhaes Institute	Marcelo Henrique dos Santos Paiva et al
EPI_ISL_918531,EPI_ISL_918532,EPI_ISL_918533,EPI_ISL_918534,EPI_ISL_918499,EPI_ISL_918500,EPI_ISL_918501,EPI_ISL_918502,EPI_ISL_918503,EPI_ISL_918512,EPI_ISL_918504,EPI_ISL_918505,EPI_ISL_918506,EPI_ISL_918507,EPI_ISL_918535,EPI_ISL_918508,EPI_ISL_918509,EPI_ISL_918510,EPI_ISL_918511,EPI_ISL_1261683,EPI_ISL_1261685,EPI_ISL_2488774,EPI_ISL_1261694,EPI_ISL_2488775,EPI_ISL_1261690	LACEN - Laboratório Central de Saúde Pública do Amazonas	﻿Evandro Chagas Institute	Santos et al
EPI_ISL_925846,EPI_ISL_925916,EPI_ISL_926446	LACEN - Laboratório Central de Saúde Pública do Amazonas	Evandro Chagas Institute Virology	Santos et al
EPI_ISL_2298850,EPI_ISL_2298852,EPI_ISL_2298854,EPI_ISL_2298856,EPI_ISL_2298858,EPI_ISL_2298859,EPI_ISL_2298861,EPI_ISL_2298863,EPI_ISL_2298865,EPI_ISL_2298867,EPI_ISL_2298869,EPI_ISL_2298871	Laboratório Central de Saúde Pública do Amazonas	Coordenação Geral de Laboratórios de Saúde Pública (CGLAB/DAEVS/SVS/MS)	Vagner Fonseca et al
EPI_ISL_1708317,EPI_ISL_1708318	Fundação Hospitalar de Hematologia e Hemoterapia do Amazonas	Laboratório de Estudos de Vírus Emergentes	William M. Souza et al
EPI_ISL_476224,EPI_ISL_476304,EPI_ISL_476305,EPI_ISL_476182,EPI_ISL_476183,EPI_ISL_476184,EPI_ISL_476185,EPI_ISL_476186,EPI_ISL_476198,EPI_ISL_476199,EPI_ISL_476200,EPI_ISL_476212,EPI_ISL_476213,EPI_ISL_476214,EPI_ISL_476218,EPI_ISL_476219,EPI_ISL_476225,EPI_ISL_476226,EPI_ISL_476227,EPI_ISL_476228,EPI_ISL_476229,EPI_ISL_476232,EPI_ISL_476281,EPI_ISL_476283,EPI_ISL_476288,EPI_ISL_476289,EPI_ISL_476306,EPI_ISL_476307,EPI_ISL_476308,EPI_ISL_476331,EPI_ISL_476368,EPI_ISL_476369,EPI_ISL_476333,EPI_ISL_476336,EPI_ISL_476358,EPI_ISL_476309,EPI_ISL_476310,EPI_ISL_476327,EPI_ISL_476328,EPI_ISL_476329,EPI_ISL_476330,EPI_ISL_476179,EPI_ISL_476194,EPI_ISL_476197,EPI_ISL_476334,EPI_ISL_476290,EPI_ISL_476356,EPI_ISL_476359,EPI_ISL_476371,EPI_ISL_476191,EPI_ISL_476202,EPI_ISL_476280,EPI_ISL_476282,EPI_ISL_476311,EPI_ISL_476312,EPI_ISL_476313,EPI_ISL_476314,EPI_ISL_476318,EPI_ISL_476325,EPI_ISL_476370,EPI_ISL_476178,EPI_ISL_476180,EPI_ISL_476210,EPI_ISL_476215,EPI_ISL_476326,EPI_ISL_476357,EPI_ISL_476175,EPI_ISL_476177,EPI_ISL_476187,EPI_ISL_476188,EPI_ISL_476192,EPI_ISL_476291,EPI_ISL_476315,EPI_ISL_476316,EPI_ISL_476319,EPI_ISL_476323,EPI_ISL_476335,EPI_ISL_476193,EPI_ISL_476209,EPI_ISL_476216,EPI_ISL_476278,EPI_ISL_476292,EPI_ISL_476297,EPI_ISL_476317,EPI_ISL_476324,EPI_ISL_476354,EPI_ISL_476176,EPI_ISL_476171,EPI_ISL_476172,EPI_ISL_476173,EPI_ISL_476174,EPI_ISL_476181,EPI_ISL_476189,EPI_ISL_476190,EPI_ISL_476195,EPI_ISL_476196,EPI_ISL_476201,EPI_ISL_476211,EPI_ISL_476279,EPI_ISL_476284,EPI_ISL_476285,EPI_ISL_476286,EPI_ISL_476287,EPI_ISL_476293,EPI_ISL_476294,EPI_ISL_476295,EPI_ISL_476296,EPI_ISL_476298,EPI_ISL_476299,EPI_ISL_476300,EPI_ISL_476301,EPI_ISL_476302,EPI_ISL_476303,EPI_ISL_476320,EPI_ISL_476321,EPI_ISL_476322,EPI_ISL_476332,EPI_ISL_476350,EPI_ISL_476351,EPI_ISL_476352,EPI_ISL_476353,EPI_ISL_476355,EPI_ISL_476360,EPI_ISL_476361,EPI_ISL_476362,EPI_ISL_476363,EPI_ISL_476364,EPI_ISL_476365,EPI_ISL_476366,EPI_ISL_476367	DB Diagnósticos do Brasil	Instituto de Medicina Tropical da Univesidade de São Paulo	Samples: Nelson Gaburo Jr et al
EPI_ISL_1060920,EPI_ISL_1060884,EPI_ISL_1060924,EPI_ISL_1060900,EPI_ISL_1060923,EPI_ISL_1060995,EPI_ISL_1060918,EPI_ISL_1060914,EPI_ISL_1060943,EPI_ISL_1060994,EPI_ISL_1060910,EPI_ISL_1060925,EPI_ISL_1060954,EPI_ISL_1060926,EPI_ISL_1060891,EPI_ISL_1061025,EPI_ISL_1060887,EPI_ISL_1060928,EPI_ISL_1060904,EPI_ISL_1060997,EPI_ISL_1060927,EPI_ISL_1060971,EPI_ISL_1060876,EPI_ISL_1060974,EPI_ISL_1060902,EPI_ISL_1061027,EPI_ISL_1061006,EPI_ISL_1060886,EPI_ISL_1060947,EPI_ISL_1061029,EPI_ISL_1060963,EPI_ISL_1060972,EPI_ISL_1060967,EPI_ISL_1060949,EPI_ISL_1060981,EPI_ISL_1060990,EPI_ISL_1060978	DB Diagnosticos do Brasil	Instituto de Medicina Tropical de Sao Paulo	Brazil-UK Centre for Arbovirus Discovery Diagnosis Genomics et al
EPI_ISL_804825,EPI_ISL_804815,EPI_ISL_804826,EPI_ISL_804819,EPI_ISL_804827,EPI_ISL_804839,EPI_ISL_804824,EPI_ISL_804823,EPI_ISL_804832,EPI_ISL_804838,EPI_ISL_804822,EPI_ISL_804828,EPI_ISL_804835,EPI_ISL_804829,EPI_ISL_804818,EPI_ISL_804817,EPI_ISL_804831,EPI_ISL_804821,EPI_ISL_804840,EPI_ISL_804830,EPI_ISL_804814,EPI_ISL_804820,EPI_ISL_804842,EPI_ISL_804843,EPI_ISL_804841,EPI_ISL_804816,EPI_ISL_804833,EPI_ISL_804844,EPI_ISL_804834,EPI_ISL_804837,EPI_ISL_804836	DB Diagnosticos do Brasil	Laboratório de Parasitologia Médica - Instituto de Medicina Tropical - Universidade de São Paulo	Nuno Faria et al
EPI_ISL_1060975,EPI_ISL_1060883,EPI_ISL_1064741,EPI_ISL_1064738,EPI_ISL_1060889,EPI_ISL_1060906,EPI_ISL_1064737,EPI_ISL_1060895,EPI_ISL_1060897,EPI_ISL_1060880,EPI_ISL_1064742,EPI_ISL_1060932,EPI_ISL_1060953,EPI_ISL_1060934,EPI_ISL_1064750,EPI_ISL_1064736,EPI_ISL_1060892,EPI_ISL_1061013,EPI_ISL_1064740,EPI_ISL_1060896,EPI_ISL_1060985,EPI_ISL_1060999,EPI_ISL_1061010,EPI_ISL_1060991,EPI_ISL_1061001,EPI_ISL_1060969,EPI_ISL_1060993,EPI_ISL_1060931,EPI_ISL_1060977,EPI_ISL_1060986,EPI_ISL_1060930,EPI_ISL_1060955,EPI_ISL_1060973,EPI_ISL_1060936,EPI_ISL_1060956,EPI_ISL_1060938,EPI_ISL_1061011,EPI_ISL_1060959,EPI_ISL_1060961,EPI_ISL_1061026,EPI_ISL_1061000,EPI_ISL_1060996,EPI_ISL_1061023,EPI_ISL_1060962,EPI_ISL_1060970,EPI_ISL_1060979,EPI_ISL_1064746,EPI_ISL_1060960,EPI_ISL_1060966,EPI_ISL_1060964,EPI_ISL_1060919,EPI_ISL_1060913,EPI_ISL_1060901,EPI_ISL_1060917,EPI_ISL_1060945,EPI_ISL_1060922,EPI_ISL_1060905,EPI_ISL_1061004,EPI_ISL_1060957,EPI_ISL_1060898,EPI_ISL_1060888,EPI_ISL_1061024,EPI_ISL_1060948,EPI_ISL_1060911,EPI_ISL_1060899,EPI_ISL_1060915,EPI_ISL_1060890,EPI_ISL_1060909,EPI_ISL_1060965,EPI_ISL_1060912,EPI_ISL_1061007,EPI_ISL_1061009,EPI_ISL_1060935,EPI_ISL_1061016,EPI_ISL_1060968,EPI_ISL_1064745,EPI_ISL_1064748,EPI_ISL_1060946,EPI_ISL_1061022,EPI_ISL_1060939,EPI_ISL_1060988,EPI_ISL_1064739,EPI_ISL_1064749,EPI_ISL_1061002,EPI_ISL_1064744,EPI_ISL_1064747,EPI_ISL_1061017,EPI_ISL_1060937,EPI_ISL_1061005,EPI_ISL_1061008,EPI_ISL_1060882,EPI_ISL_1060983,EPI_ISL_1060980,EPI_ISL_1061028,EPI_ISL_1061021,EPI_ISL_1060885,EPI_ISL_1060992,EPI_ISL_1060894,EPI_ISL_1061020,EPI_ISL_1064743,EPI_ISL_1060944,EPI_ISL_1060982,EPI_ISL_1061014,EPI_ISL_1060942,EPI_ISL_1060989,EPI_ISL_1061018,EPI_ISL_1061019,EPI_ISL_1060879,EPI_ISL_1060908,EPI_ISL_1060950,EPI_ISL_1060877,EPI_ISL_1060951,EPI_ISL_1060921,EPI_ISL_1060881,EPI_ISL_1061032,EPI_ISL_1061015,EPI_ISL_1060952,EPI_ISL_1060976,EPI_ISL_1060929,EPI_ISL_1060940,EPI_ISL_1060941,EPI_ISL_1061030,EPI_ISL_1060998,EPI_ISL_1060987,EPI_ISL_1061012,EPI_ISL_1060878,EPI_ISL_1060907,EPI_ISL_1061003,EPI_ISL_1061031,EPI_ISL_1060916,EPI_ISL_1060903,EPI_ISL_1060958,EPI_ISL_1060933,EPI_ISL_1060893,EPI_ISL_1060984	CDL Laboratorio Santos e Vidal LTDA.	Instituto de Medicina Tropical de Sao Paulo	Brazil-UK Centre for Arbovirus Discovery Diagnosis Genomics et al
EPI_ISL_1592227,EPI_ISL_1592228,EPI_ISL_1592229,EPI_ISL_1133277,EPI_ISL_1133267,EPI_ISL_1133272,EPI_ISL_1133273,EPI_ISL_1133255,EPI_ISL_1133260,EPI_ISL_1133257,EPI_ISL_1133271,EPI_ISL_1133262,EPI_ISL_1133263,EPI_ISL_1133265,EPI_ISL_1133269,EPI_ISL_1133278,EPI_ISL_1133276,EPI_ISL_1133275,EPI_ISL_1133279,EPI_ISL_1133274,EPI_ISL_1133256,EPI_ISL_1133264,EPI_ISL_1133266,EPI_ISL_1133268,EPI_ISL_1592230,EPI_ISL_1133261,EPI_ISL_1133270,EPI_ISL_1133258,EPI_ISL_1133259	Laboratório Hermes Pardini	Laboratório de Biologia Integrativa, Instituto de Ciências Biológicas, Universidade Federal de Minas Gerais	Filipe Romero Rebello Moreira et al
EPI_ISL_2535159,EPI_ISL_2535124,EPI_ISL_2535122,EPI_ISL_2535111,EPI_ISL_2535112,EPI_ISL_2535113,EPI_ISL_2535114,EPI_ISL_2535115,EPI_ISL_2535117,EPI_ISL_2535118,EPI_ISL_2535119,EPI_ISL_2535120,EPI_ISL_2535121,EPI_ISL_2535123,EPI_ISL_2535125,EPI_ISL_2535126,EPI_ISL_2535127,EPI_ISL_2535128,EPI_ISL_2535129,EPI_ISL_2535130,EPI_ISL_2535131,EPI_ISL_2535132,EPI_ISL_2535133,EPI_ISL_2535134,EPI_ISL_2535135,EPI_ISL_2535136,EPI_ISL_2535137,EPI_ISL_2535138,EPI_ISL_2535139,EPI_ISL_2535140,EPI_ISL_2535141,EPI_ISL_2535142,EPI_ISL_2535143,EPI_ISL_2535144,EPI_ISL_2535145,EPI_ISL_2535146,EPI_ISL_2535147,EPI_ISL_2535148,EPI_ISL_2535149,EPI_ISL_2535150,EPI_ISL_2535151,EPI_ISL_2535152,EPI_ISL_2535153,EPI_ISL_2535154,EPI_ISL_2535155,EPI_ISL_2535156,EPI_ISL_2535157,EPI_ISL_2535158,EPI_ISL_2535160,EPI_ISL_2535161,EPI_ISL_2535162,EPI_ISL_2535163,EPI_ISL_2535164,EPI_ISL_2535165,EPI_ISL_2535166,EPI_ISL_2535167,EPI_ISL_2535168,EPI_ISL_2535169,EPI_ISL_2535170,EPI_ISL_2535171,EPI_ISL_2535172,EPI_ISL_2535173,EPI_ISL_2535174,EPI_ISL_2535175,EPI_ISL_2535176,EPI_ISL_2535177,EPI_ISL_2535178,EPI_ISL_2535179,EPI_ISL_2535180,EPI_ISL_2535181,EPI_ISL_2535182,EPI_ISL_2535183,EPI_ISL_2535184,EPI_ISL_2535185,EPI_ISL_2535186,EPI_ISL_2535187,EPI_ISL_2535188,EPI_ISL_2535189,EPI_ISL_2535190,EPI_ISL_2535191,EPI_ISL_2535192,EPI_ISL_2535193,EPI_ISL_2535194,EPI_ISL_2535195,EPI_ISL_2535196,EPI_ISL_2535197,EPI_ISL_2535198,EPI_ISL_2535199,EPI_ISL_2535200,EPI_ISL_2535201,EPI_ISL_2535202,EPI_ISL_2535203,EPI_ISL_2535204,EPI_ISL_2535205,EPI_ISL_2535206,EPI_ISL_2535207,EPI_ISL_2535208,EPI_ISL_2535209,EPI_ISL_2535210,EPI_ISL_2535211,EPI_ISL_2535212,EPI_ISL_2535213,EPI_ISL_2535214,EPI_ISL_2535215,EPI_ISL_2535216,EPI_ISL_2535217,EPI_ISL_2535218,EPI_ISL_2535219,EPI_ISL_2535220,EPI_ISL_2535221,EPI_ISL_2535222,EPI_ISL_2535223,EPI_ISL_2535224,EPI_ISL_2535225,EPI_ISL_2535226,EPI_ISL_2535227,EPI_ISL_2535228,EPI_ISL_2535229,EPI_ISL_2535230,EPI_ISL_2535231,EPI_ISL_2535232,EPI_ISL_2535233,EPI_ISL_2535234,EPI_ISL_2535235,EPI_ISL_2535116	Unidade de apoio ao diagnostico da COVID - UNADIG	Bioinformatics Laboratory / LNCC	Luiz G P de Almeida et al
EPI_ISL_2499748	Fundação Hospitalar de Hematologia e Hemoterapia do Amazonas	Laboratório de Estudos de Vírus Emergentes	Camila Lopes Simeoni et al
EPI_ISL_918551,EPI_ISL_918553,EPI_ISL_918554,EPI_ISL_918555,EPI_ISL_918556,EPI_ISL_918557,EPI_ISL_918558,EPI_ISL_918559,EPI_ISL_918560,EPI_ISL_918561	LACEN - Laboratório Central de Saúde Pública do Amapa	﻿Evandro Chagas Institute	Santos et al
EPI_ISL_1164985,EPI_ISL_1164984,EPI_ISL_1164981,EPI_ISL_1164982,EPI_ISL_1164976,EPI_ISL_2488776,EPI_ISL_1261686,EPI_ISL_1261696,EPI_ISL_1261692,EPI_ISL_1261695,EPI_ISL_2488777,EPI_ISL_1261688,EPI_ISL_1261689,EPI_ISL_2488792,EPI_ISL_2488793,EPI_ISL_2488794,EPI_ISL_2488804,EPI_ISL_2488805,EPI_ISL_2488806,EPI_ISL_2488807	LACEN - Laboratório Central de Saúde Pública do Amapá	﻿Evandro Chagas Institute	Santos et al
EPI_ISL_2298747,EPI_ISL_2308522,EPI_ISL_2245065,EPI_ISL_2245066,EPI_ISL_2248784,EPI_ISL_2245077,EPI_ISL_2245078,EPI_ISL_2248785,EPI_ISL_2245067,EPI_ISL_2245068,EPI_ISL_2245069,EPI_ISL_2298760,EPI_ISL_2245064,EPI_ISL_2248786,EPI_ISL_2245070,EPI_ISL_2245079,EPI_ISL_2245071,EPI_ISL_2245072,EPI_ISL_2245073,EPI_ISL_2245074,EPI_ISL_2248787,EPI_ISL_2245075,EPI_ISL_2245076,EPI_ISL_2298790,EPI_ISL_2298791,EPI_ISL_2298793,EPI_ISL_2298795,EPI_ISL_2298797,EPI_ISL_2298799,EPI_ISL_2298800,EPI_ISL_2298801,EPI_ISL_2298803,EPI_ISL_2298804,EPI_ISL_2298806,EPI_ISL_2298808,EPI_ISL_2298816,EPI_ISL_2298817,EPI_ISL_2298819,EPI_ISL_2298821,EPI_ISL_2298823,EPI_ISL_2298824,EPI_ISL_2298826,EPI_ISL_2298828,EPI_ISL_2298830,EPI_ISL_2298832	Laboratório Central de Saúde Pública do Amapá	Coordenação Geral de Laboratórios de Saúde Pública (CGLAB/DAEVS/SVS/MS)	Vagner Fonseca et al
EPI_ISL_450873,EPI_ISL_450874	Evandro Chagas Institute	Evandro Chagas Institute	Santos et al
EPI_ISL_1213216,EPI_ISL_1213259,EPI_ISL_1213399,EPI_ISL_1213226,EPI_ISL_1213341,EPI_ISL_1213222,EPI_ISL_1213242,EPI_ISL_1213227,EPI_ISL_1213294,EPI_ISL_1213401,EPI_ISL_1213384,EPI_ISL_1213229,EPI_ISL_1213168,EPI_ISL_1213331,EPI_ISL_1213365,EPI_ISL_1213333,EPI_ISL_1213297,EPI_ISL_1213342,EPI_ISL_1213244,EPI_ISL_1213274,EPI_ISL_1213251,EPI_ISL_1213230,EPI_ISL_1213232,EPI_ISL_1213298,EPI_ISL_1213324,EPI_ISL_1213236,EPI_ISL_1213300,EPI_ISL_1213252,EPI_ISL_1213245,EPI_ISL_1213261,EPI_ISL_1213335,EPI_ISL_1213390,EPI_ISL_1213170,EPI_ISL_1213386,EPI_ISL_1213302,EPI_ISL_1213224,EPI_ISL_1213254,EPI_ISL_1213218,EPI_ISL_1213263,EPI_ISL_1213211,EPI_ISL_1213265,EPI_ISL_1213267,EPI_ISL_1213303,EPI_ISL_1213234,EPI_ISL_1213411,EPI_ISL_1213326,EPI_ISL_1213220,EPI_ISL_1213237,EPI_ISL_1213413,EPI_ISL_1213269,EPI_ISL_1213239,EPI_ISL_1213415,EPI_ISL_1213241,EPI_ISL_1213305,EPI_ISL_1213256,EPI_ISL_1213402,EPI_ISL_1213328,EPI_ISL_1213258	LAFEM/UESC	Bioinformatics Laboratory / LNCC	Alessandra P Lamarca et al
EPI_ISL_1068315,EPI_ISL_1068316,EPI_ISL_1068317,EPI_ISL_1068318,EPI_ISL_1068319,EPI_ISL_1068320,EPI_ISL_1068321,EPI_ISL_1068322,EPI_ISL_1068323,EPI_ISL_978495,EPI_ISL_1068383,EPI_ISL_1068384,EPI_ISL_1068385,EPI_ISL_1068386,EPI_ISL_1068387,EPI_ISL_1068388,EPI_ISL_1068389,EPI_ISL_1068390,EPI_ISL_1068391,EPI_ISL_1068392,EPI_ISL_978496,EPI_ISL_1068393,EPI_ISL_1068394,EPI_ISL_978497,EPI_ISL_978498,EPI_ISL_978499,EPI_ISL_978500,EPI_ISL_978501,EPI_ISL_978502,EPI_ISL_978503,EPI_ISL_978504,EPI_ISL_978505,EPI_ISL_978506,EPI_ISL_978507,EPI_ISL_978508,EPI_ISL_978509,EPI_ISL_978510,EPI_ISL_978511,EPI_ISL_978512,EPI_ISL_978513,EPI_ISL_978514,EPI_ISL_978515,EPI_ISL_978516,EPI_ISL_978517,EPI_ISL_978518,EPI_ISL_978519,EPI_ISL_978520,EPI_ISL_978521,EPI_ISL_978522,EPI_ISL_978523,EPI_ISL_978524,EPI_ISL_978525,EPI_ISL_978526,EPI_ISL_978527,EPI_ISL_978528,EPI_ISL_978529,EPI_ISL_978530,EPI_ISL_978531,EPI_ISL_978532,EPI_ISL_978533,EPI_ISL_1067737,EPI_ISL_1067730,EPI_ISL_1067738,EPI_ISL_1067731,EPI_ISL_1067733,EPI_ISL_1067729,EPI_ISL_1067734,EPI_ISL_1067735,EPI_ISL_1068363,EPI_ISL_1068364,EPI_ISL_1068365,EPI_ISL_1068366,EPI_ISL_1068367,EPI_ISL_1068368,EPI_ISL_1068369,EPI_ISL_1068370,EPI_ISL_1068371,EPI_ISL_1068372,EPI_ISL_1068373,EPI_ISL_1068374,EPI_ISL_1068375,EPI_ISL_1068376,EPI_ISL_1068377,EPI_ISL_1068378,EPI_ISL_1068379,EPI_ISL_1068380,EPI_ISL_1068381,EPI_ISL_1068382,EPI_ISL_1583640,EPI_ISL_1583641,EPI_ISL_1583642,EPI_ISL_1583643,EPI_ISL_1583644,EPI_ISL_1583645,EPI_ISL_1583646,EPI_ISL_1583647,EPI_ISL_1583648,EPI_ISL_1583649,EPI_ISL_1583650,EPI_ISL_1583651,EPI_ISL_1583652,EPI_ISL_1583653,EPI_ISL_1583654,EPI_ISL_1583655,EPI_ISL_1583656,EPI_ISL_1583657,EPI_ISL_1583658,EPI_ISL_1583659,EPI_ISL_1583660,EPI_ISL_1583661,EPI_ISL_1583662,EPI_ISL_1583663,EPI_ISL_1583664,EPI_ISL_1583665,EPI_ISL_1583666,EPI_ISL_1583667,EPI_ISL_1583668,EPI_ISL_1583669,EPI_ISL_1583670,EPI_ISL_1583671,EPI_ISL_1583672,EPI_ISL_1583673,EPI_ISL_1583674,EPI_ISL_1583676,EPI_ISL_1583677,EPI_ISL_1583678,EPI_ISL_1583679,EPI_ISL_1583680,EPI_ISL_1583681,EPI_ISL_1583682,EPI_ISL_1583683,EPI_ISL_1583686,EPI_ISL_1583689,EPI_ISL_1583691,EPI_ISL_1583694,EPI_ISL_1583697,EPI_ISL_1583700,EPI_ISL_1583703,EPI_ISL_1583705,EPI_ISL_1583708,EPI_ISL_1583710,EPI_ISL_1583714,EPI_ISL_1583716,EPI_ISL_1583719,EPI_ISL_1583722,EPI_ISL_1583725,EPI_ISL_1583727,EPI_ISL_1583730,EPI_ISL_1583733	Central Public Health Laboratory - LACEN -Bahia, Salvador, Brazil	Central Public Health Laboratory - LACEN -Bahia, Salvador, Brazil	Stephane Tosta et al
EPI_ISL_756293,EPI_ISL_756294	Center for Biotechnology and Cell Therapy, São Rafael Hospital, Salvador, Brazil	Center for Biotechnology and Cell Therapy, São Rafael Hospital, Salvador, Brazil	Carolina Kymie Vasques Nonaka et al
EPI_ISL_1067736,EPI_ISL_1067728,EPI_ISL_1067732	Center for Biotechnology and Cell Therapy, São Rafael Hospital, Salvador, Brazil	Central Public Health Laboratory - LACEN -Bahia, Salvador, Brazil	Stephane Tosta et al
EPI_ISL_1499201,EPI_ISL_1499204,EPI_ISL_1499202,EPI_ISL_1499297,EPI_ISL_1499205,EPI_ISL_1499298,EPI_ISL_1499299,EPI_ISL_1499114,EPI_ISL_1499300,EPI_ISL_1498263,EPI_ISL_1498919,EPI_ISL_1498585,EPI_ISL_1498821,EPI_ISL_1498822,EPI_ISL_1498823,EPI_ISL_1498824,EPI_ISL_1498825,EPI_ISL_1498916,EPI_ISL_1499020,EPI_ISL_1499105,EPI_ISL_1499203	Associação Fundo de Incentivo à Pesquisa (AFIP)	Associação Fundo de Incentivo à Pesquisa (AFIP)	Priscila Farias Tempaku et al
EPI_ISL_2241540,EPI_ISL_2241553,EPI_ISL_2241543,EPI_ISL_2241502,EPI_ISL_2241537,EPI_ISL_2241501,EPI_ISL_2241546,EPI_ISL_2241539,EPI_ISL_2241544,EPI_ISL_2241538,EPI_ISL_2241510,EPI_ISL_2241610,EPI_ISL_2241551,EPI_ISL_2241574,EPI_ISL_2241505,EPI_ISL_2241534,EPI_ISL_2241509,EPI_ISL_2241511,EPI_ISL_2241606,EPI_ISL_2241512,EPI_ISL_2241506,EPI_ISL_2241548,EPI_ISL_2241608,EPI_ISL_2241507,EPI_ISL_2241513,EPI_ISL_2241503,EPI_ISL_2241550,EPI_ISL_2241545,EPI_ISL_2241504,EPI_ISL_2241508,EPI_ISL_2308433,EPI_ISL_2308407,EPI_ISL_2308439,EPI_ISL_2241549,EPI_ISL_2308464,EPI_ISL_2308460,EPI_ISL_2308399,EPI_ISL_2308404	Laboratório Central de Saúde Pública do Rio Grande do Norte	Coordenação Geral de Laboratórios de Saúde Pública (CGLAB/DAEVS/SVS/MS)	Vagner Fonseca et al
EPI_ISL_2241528,EPI_ISL_2241565	Laboratório Central de Saúde Pública da Bahia	Coordenação Geral de Laboratórios de Saúde Pública (CGLAB/DAEVS/SVS/MS)	Vagner Fonseca et al
EPI_ISL_2491690,EPI_ISL_2491778,EPI_ISL_2491715,EPI_ISL_2491779,EPI_ISL_2491780,EPI_ISL_2491781,EPI_ISL_2491716,EPI_ISL_2491689,EPI_ISL_2491782,EPI_ISL_2491783,EPI_ISL_2491784,EPI_ISL_2491717,EPI_ISL_2491785,EPI_ISL_2491786,EPI_ISL_2491787,EPI_ISL_2491718,EPI_ISL_2491788,EPI_ISL_2491789,EPI_ISL_2491691,EPI_ISL_2491693,EPI_ISL_2491755,EPI_ISL_2491756,EPI_ISL_2491757,EPI_ISL_2491758,EPI_ISL_2491759,EPI_ISL_2491760,EPI_ISL_2491761,EPI_ISL_2491762,EPI_ISL_2491763,EPI_ISL_2491764,EPI_ISL_2491765,EPI_ISL_2491719,EPI_ISL_2491766,EPI_ISL_2491720,EPI_ISL_2491695,EPI_ISL_2491767,EPI_ISL_2491768,EPI_ISL_2491769,EPI_ISL_2491770,EPI_ISL_2491771,EPI_ISL_2491772,EPI_ISL_2491773,EPI_ISL_2491696,EPI_ISL_2491692,EPI_ISL_2491774,EPI_ISL_2491713,EPI_ISL_2491775,EPI_ISL_2491714,EPI_ISL_2491776,EPI_ISL_2491777	Centro de Pesquisa Gonçalo Moniz (CPqGM - FIOCRUZ/BA)	Laboratory of Respiratory Viruses and Measles, Oswaldo Cruz Institute, FIOCRUZ	Paola Resende et al
EPI_ISL_2491704,EPI_ISL_2491705,EPI_ISL_2491753,EPI_ISL_2491706,EPI_ISL_2491707,EPI_ISL_2491708,EPI_ISL_2491754,EPI_ISL_2491709,EPI_ISL_2491710,EPI_ISL_2491711,EPI_ISL_2491712,EPI_ISL_2157531,EPI_ISL_2196253,EPI_ISL_2196260,EPI_ISL_2196261,EPI_ISL_2274074,EPI_ISL_2274073,EPI_ISL_2274072,EPI_ISL_2274075,EPI_ISL_2466264,EPI_ISL_2466263,EPI_ISL_2466262,EPI_ISL_2557338,EPI_ISL_2557337,EPI_ISL_2557339,EPI_ISL_2645408,EPI_ISL_2645409,EPI_ISL_2645410,EPI_ISL_2491723,EPI_ISL_2491724,EPI_ISL_2491751,EPI_ISL_2491725,EPI_ISL_2491726,EPI_ISL_2491727,EPI_ISL_2491728,EPI_ISL_2491729,EPI_ISL_2491730,EPI_ISL_2491721,EPI_ISL_2491752,EPI_ISL_2491731,EPI_ISL_2491697,EPI_ISL_2491698,EPI_ISL_2491699,EPI_ISL_2491732,EPI_ISL_2491733,EPI_ISL_2491694,EPI_ISL_2491734,EPI_ISL_2491700,EPI_ISL_2491701,EPI_ISL_2491735,EPI_ISL_2491702,EPI_ISL_2491736,EPI_ISL_2491737,EPI_ISL_2491738,EPI_ISL_2491739,EPI_ISL_2491740,EPI_ISL_2491741,EPI_ISL_2491742,EPI_ISL_2491743,EPI_ISL_2491744,EPI_ISL_2491745,EPI_ISL_2491703,EPI_ISL_2491746,EPI_ISL_2491747,EPI_ISL_2491748,EPI_ISL_2491749,EPI_ISL_2491750	Laboratorio Central de Saude Publica do Estado da Bahia (LACEN/BA)	Laboratory of Respiratory Viruses and Measles, Oswaldo Cruz Institute, FIOCRUZ	Paola Resende et al
EPI_ISL_2157598,EPI_ISL_2157535,EPI_ISL_2157533,EPI_ISL_2157534,EPI_ISL_2157532,EPI_ISL_2157542,EPI_ISL_2157544,EPI_ISL_2157543	Laboratório Central de Saude Publica do Estado da Bahia (LACEN/BA)	Laboratory of Respiratory Viruses and Measles, Oswaldo Cruz Institute, FIOCRUZ	Paola Resende et al
EPI_ISL_1181354,EPI_ISL_1181484,EPI_ISL_1181485,EPI_ISL_1181449,EPI_ISL_1181444,EPI_ISL_1181445,EPI_ISL_1181441,EPI_ISL_1181440,EPI_ISL_1181355,EPI_ISL_1181429,EPI_ISL_1181379,EPI_ISL_1181424,EPI_ISL_1181419,EPI_ISL_1181408,EPI_ISL_1181380,EPI_ISL_1219136	Gonçalo Moniz Institute, FIOCRUZ, Bahia	Laboratory of Respiratory Viruses and Measles, Oswaldo Cruz Institute, FIOCRUZ	Paola Resende et al
EPI_ISL_1181435,EPI_ISL_1181436,EPI_ISL_1181364,EPI_ISL_1181443,EPI_ISL_1181450	Federal University of Southern Bahia (UFSB - Universidade Federal do Sul da Bahia)	Laboratory of Respiratory Viruses and Measles, Oswaldo Cruz Institute, FIOCRUZ	Paola Resende et al
EPI_ISL_2491722	Universidade Federal do Sul da Bahia (UFSB)	Laboratory of Respiratory Viruses and Measles, Oswaldo Cruz Institute, FIOCRUZ	Paola Resende et al
EPI_ISL_415105,EPI_ISL_427293	Laboratório Central de Saúde Pública Professor Gonçalo Moniz (LACEN-BA)	Laboratory of Respiratory Viruses and Measles, Oswaldo Cruz Institute, FIOCRUZ	Paola Resende et al
EPI_ISL_1443196,EPI_ISL_1443197,EPI_ISL_1443198	Hospital Aliança	Hospital São Rafael - IDOR	Isadora Cristina de Siqueira et al
EPI_ISL_1608170,EPI_ISL_1608168,EPI_ISL_1608166,EPI_ISL_1608169,EPI_ISL_1608167,EPI_ISL_1608163,EPI_ISL_1608165,EPI_ISL_1608171,EPI_ISL_1608161,EPI_ISL_1608164,EPI_ISL_1608162	Hospital São Rafael - IDOR	Hospital São Rafael - IDOR	Carolina Kymie Vasques Nonaka et al
EPI_ISL_722141,EPI_ISL_722138,EPI_ISL_722153,EPI_ISL_722139,EPI_ISL_672664,EPI_ISL_1084740,EPI_ISL_722136,EPI_ISL_1084726,EPI_ISL_1084730,EPI_ISL_672665,EPI_ISL_722155,EPI_ISL_672666,EPI_ISL_672667,EPI_ISL_672668,EPI_ISL_722146,EPI_ISL_722156,EPI_ISL_722140,EPI_ISL_722152,EPI_ISL_722160,EPI_ISL_904030,EPI_ISL_904031,EPI_ISL_904018,EPI_ISL_904019,EPI_ISL_672672,EPI_ISL_904020,EPI_ISL_904021,EPI_ISL_904022,EPI_ISL_904023,EPI_ISL_672673,EPI_ISL_904032,EPI_ISL_904024,EPI_ISL_904033,EPI_ISL_904025,EPI_ISL_904026,EPI_ISL_904034,EPI_ISL_672674,EPI_ISL_904027,EPI_ISL_904028,EPI_ISL_904029,EPI_ISL_672670,EPI_ISL_672671,EPI_ISL_672675,EPI_ISL_672676,EPI_ISL_672677,EPI_ISL_672678,EPI_ISL_672679,EPI_ISL_722169,EPI_ISL_722162,EPI_ISL_722165,EPI_ISL_672680,EPI_ISL_722154,EPI_ISL_672681,EPI_ISL_672682,EPI_ISL_722148,EPI_ISL_722164,EPI_ISL_722145,EPI_ISL_672683,EPI_ISL_722134,EPI_ISL_722137,EPI_ISL_722142,EPI_ISL_722135,EPI_ISL_722149,EPI_ISL_722151,EPI_ISL_722147,EPI_ISL_722167,EPI_ISL_722161,EPI_ISL_722158,EPI_ISL_722157,EPI_ISL_722150,EPI_ISL_722163,EPI_ISL_722166,EPI_ISL_672684,EPI_ISL_722143,EPI_ISL_722144,EPI_ISL_722168,EPI_ISL_672685,EPI_ISL_672686,EPI_ISL_722159,EPI_ISL_1084738,EPI_ISL_1084737	DB Diagnosticos do Brasil	Laboratório de Parasitologia Médica - Instituto de Medicina Tropical - Universidade de São Paulo	Brazil-UK Centre for Arbovirus Discovery Diagnosis Genomics et al
EPI_ISL_1583675	DNA Laboratory	Central Public Health Laboratory - LACEN -Bahia, Salvador, Brazil	Stephane Tosta et al
EPI_ISL_2181398	Laboratório de Agentes Infecciosos e Vetores -LAIVE- Bahia, Barreiras, Brazil	Laboratório Baculovírus	Josilene Pinheiro et al
EPI_ISL_1701311	Laboratório de diagnóstico molecular da COVID-19 - Bahia, Santo Antônio de Jesus, Brazil	Laboratório Baculovírus	Josilene R Pinheiro et al
EPI_ISL_2241560,EPI_ISL_2241515,EPI_ISL_2241496,EPI_ISL_2241495,EPI_ISL_2241527,EPI_ISL_2241521,EPI_ISL_2241529,EPI_ISL_2241522,EPI_ISL_2241497,EPI_ISL_2241570,EPI_ISL_2241561,EPI_ISL_2241525,EPI_ISL_2241572,EPI_ISL_2241517,EPI_ISL_2241519,EPI_ISL_2241524,EPI_ISL_2241516,EPI_ISL_2241523,EPI_ISL_2241499,EPI_ISL_2241526,EPI_ISL_2241564,EPI_ISL_2241569,EPI_ISL_2241566,EPI_ISL_2241514,EPI_ISL_2241563,EPI_ISL_2241518,EPI_ISL_2241562,EPI_ISL_2241571,EPI_ISL_2241498,EPI_ISL_2241573,EPI_ISL_2241567,EPI_ISL_2241568,EPI_ISL_2241520,EPI_ISL_2241556,EPI_ISL_2241558,EPI_ISL_2241583,EPI_ISL_2241596,EPI_ISL_2241585,EPI_ISL_2246285,EPI_ISL_2241588,EPI_ISL_2241594,EPI_ISL_2241581,EPI_ISL_2241576,EPI_ISL_2241586,EPI_ISL_2241559	Laboratório Central de Saúde Pública da Paraiba	Coordenação Geral de Laboratórios de Saúde Pública (CGLAB/DAEVS/SVS/MS)	Vagner Fonseca et al
EPI_ISL_1181356,EPI_ISL_1181520,EPI_ISL_1181522,EPI_ISL_1181575,EPI_ISL_1181577,EPI_ISL_1181586,EPI_ISL_1181588,EPI_ISL_1181591,EPI_ISL_1181593,EPI_ISL_1181596,EPI_ISL_1181598,EPI_ISL_1181604,EPI_ISL_1181621,EPI_ISL_1181622	Oswaldo Cruz Foundation, FIOCRUZ - Ceara (Fiocruz-CE)	Laboratory of Respiratory Viruses and Measles, Oswaldo Cruz Institute, FIOCRUZ	Paola Resende et al
EPI_ISL_1261697,EPI_ISL_2488770,EPI_ISL_1164980,EPI_ISL_1164986,EPI_ISL_1164995,EPI_ISL_1164993,EPI_ISL_1164973,EPI_ISL_1164970,EPI_ISL_1164971,EPI_ISL_1261693,EPI_ISL_1261684,EPI_ISL_2488799,EPI_ISL_2488800,EPI_ISL_2488801,EPI_ISL_2488802,EPI_ISL_2488803	LACEN - Laboratório Central de Saúde Pública do Ceará	﻿Evandro Chagas Institute	Santos et al
EPI_ISL_918536,EPI_ISL_918537,EPI_ISL_918538,EPI_ISL_918539,EPI_ISL_918540,EPI_ISL_918541,EPI_ISL_918542,EPI_ISL_918543,EPI_ISL_918544	LACEN - Laboratório Central de Saúde Pública do Ceara	﻿Evandro Chagas Institute	Santos et al
EPI_ISL_2298733,EPI_ISL_2298735,EPI_ISL_2298737,EPI_ISL_2298739,EPI_ISL_2298741,EPI_ISL_2298743,EPI_ISL_2298745,EPI_ISL_2248788,EPI_ISL_2245080,EPI_ISL_2245082,EPI_ISL_2298779,EPI_ISL_2298781	Laboratório Central de Saúde Pública do Ceará	Coordenação Geral de Laboratórios de Saúde Pública (CGLAB/DAEVS/SVS/MS)	Vagner Fonseca et al
EPI_ISL_476217,EPI_ISL_476259,EPI_ISL_476203,EPI_ISL_476204,EPI_ISL_476205,EPI_ISL_476206,EPI_ISL_476207,EPI_ISL_476208,EPI_ISL_476222,EPI_ISL_476223,EPI_ISL_476237,EPI_ISL_476238,EPI_ISL_476239,EPI_ISL_476240,EPI_ISL_476241,EPI_ISL_476242,EPI_ISL_476243,EPI_ISL_476244,EPI_ISL_476245,EPI_ISL_476246,EPI_ISL_476247,EPI_ISL_476248,EPI_ISL_476249,EPI_ISL_476250,EPI_ISL_476251,EPI_ISL_476252,EPI_ISL_476253,EPI_ISL_476254,EPI_ISL_476255,EPI_ISL_476256,EPI_ISL_476257,EPI_ISL_476258,EPI_ISL_476260,EPI_ISL_476261,EPI_ISL_476262,EPI_ISL_476263,EPI_ISL_476264,EPI_ISL_476265,EPI_ISL_476266,EPI_ISL_476267,EPI_ISL_476268,EPI_ISL_476269,EPI_ISL_476270,EPI_ISL_476271,EPI_ISL_476272,EPI_ISL_476273,EPI_ISL_476274,EPI_ISL_476275,EPI_ISL_476276,EPI_ISL_476277,EPI_ISL_476372,EPI_ISL_476373,EPI_ISL_476374,EPI_ISL_476375,EPI_ISL_476376,EPI_ISL_476377,EPI_ISL_476378,EPI_ISL_476379,EPI_ISL_476380,EPI_ISL_476381,EPI_ISL_476382,EPI_ISL_476383,EPI_ISL_476384,EPI_ISL_476385,EPI_ISL_476386,EPI_ISL_476428,EPI_ISL_476429,EPI_ISL_476430,EPI_ISL_476431,EPI_ISL_476432,EPI_ISL_476433,EPI_ISL_476434,EPI_ISL_476435,EPI_ISL_476436,EPI_ISL_476437,EPI_ISL_476438,EPI_ISL_476439,EPI_ISL_476440,EPI_ISL_476441,EPI_ISL_476442,EPI_ISL_476443,EPI_ISL_476444,EPI_ISL_476445,EPI_ISL_476446,EPI_ISL_476447,EPI_ISL_476448,EPI_ISL_476449,EPI_ISL_476450,EPI_ISL_476451,EPI_ISL_476452,EPI_ISL_476453,EPI_ISL_476454,EPI_ISL_476455,EPI_ISL_476456,EPI_ISL_476457,EPI_ISL_476458,EPI_ISL_476459,EPI_ISL_476460,EPI_ISL_476461,EPI_ISL_476462,EPI_ISL_476463,EPI_ISL_476464,EPI_ISL_476465,EPI_ISL_476466,EPI_ISL_476467,EPI_ISL_476468,EPI_ISL_476469,EPI_ISL_476470,EPI_ISL_476471,EPI_ISL_476472,EPI_ISL_476473,EPI_ISL_476474,EPI_ISL_476475,EPI_ISL_476476,EPI_ISL_476477,EPI_ISL_476478,EPI_ISL_476479,EPI_ISL_476480,EPI_ISL_476481,EPI_ISL_476482,EPI_ISL_476483,EPI_ISL_476484,EPI_ISL_476485,EPI_ISL_476486,EPI_ISL_476487,EPI_ISL_476488,EPI_ISL_476489,EPI_ISL_476490	Hospital da Clínicas da Faculdade de Medicina da Universidade de São Paulo	Instituto de Medicina Tropical da Univesidade de São Paulo	Samples: Ingra Morales Claro et al
EPI_ISL_426580	Instituto Sabin	Laboratory of Virology	Fernando L Melo et al
EPI_ISL_882663,EPI_ISL_882664,EPI_ISL_1293051,EPI_ISL_1196285,EPI_ISL_1196286,EPI_ISL_1196287,EPI_ISL_1196288,EPI_ISL_1196289,EPI_ISL_1196290,EPI_ISL_1196291,EPI_ISL_1196292,EPI_ISL_1196293,EPI_ISL_1196294,EPI_ISL_1303506,EPI_ISL_1303507,EPI_ISL_1303508	LACEN do Distrito Federal	Instituto Adolfo Lutz, Interdiciplinary Procedures Center, Strategic Laboratory	Claudio Tavares Sacchi et al
EPI_ISL_882657	LACEN do Estado do Piaui, Dr. Costa Alvarenga	Instituto Adolfo Lutz, Interdiciplinary Procedures Center, Strategic Laboratory	Claudio Tavares Sacchi et al
EPI_ISL_2344441,EPI_ISL_2344245,EPI_ISL_2344347,EPI_ISL_2344445,EPI_ISL_2344438,EPI_ISL_2344432,EPI_ISL_2344238,EPI_ISL_2344281,EPI_ISL_2344404,EPI_ISL_2344399,EPI_ISL_2344301,EPI_ISL_2344384,EPI_ISL_2344407,EPI_ISL_2344328,EPI_ISL_2425435,EPI_ISL_2344394,EPI_ISL_2344333,EPI_ISL_2344452,EPI_ISL_2344270,EPI_ISL_2344316,EPI_ISL_2344290,EPI_ISL_2344352,EPI_ISL_2344424,EPI_ISL_2425442,EPI_ISL_2344345,EPI_ISL_2344372,EPI_ISL_2344398,EPI_ISL_2344250,EPI_ISL_2344340,EPI_ISL_2344447,EPI_ISL_2344357,EPI_ISL_2344373,EPI_ISL_2344392,EPI_ISL_2344388,EPI_ISL_2344408,EPI_ISL_2344234,EPI_ISL_2344375,EPI_ISL_2344314,EPI_ISL_2344417,EPI_ISL_2344249,EPI_ISL_2344413,EPI_ISL_2344291,EPI_ISL_2344402,EPI_ISL_2344251,EPI_ISL_2344318,EPI_ISL_2344322,EPI_ISL_2344310,EPI_ISL_2344309,EPI_ISL_2344405,EPI_ISL_2344360,EPI_ISL_2344241,EPI_ISL_2344240,EPI_ISL_2344237,EPI_ISL_2344323,EPI_ISL_2344232,EPI_ISL_2344350,EPI_ISL_2344450,EPI_ISL_2344324,EPI_ISL_2425433,EPI_ISL_2344285,EPI_ISL_2344275,EPI_ISL_2344383,EPI_ISL_2344272,EPI_ISL_2344425,EPI_ISL_2425440,EPI_ISL_2344415,EPI_ISL_2344361,EPI_ISL_2344431,EPI_ISL_2344244,EPI_ISL_2344287,EPI_ISL_2344260,EPI_ISL_2344344,EPI_ISL_2344418,EPI_ISL_2344400,EPI_ISL_2344236,EPI_ISL_2344411,EPI_ISL_2344284,EPI_ISL_2344259,EPI_ISL_2344337,EPI_ISL_2344294,EPI_ISL_2344346,EPI_ISL_2344428,EPI_ISL_2344389,EPI_ISL_2344258,EPI_ISL_2344421,EPI_ISL_2344451,EPI_ISL_2344457,EPI_ISL_2344271,EPI_ISL_2344235,EPI_ISL_2344296,EPI_ISL_2344456,EPI_ISL_2344351,EPI_ISL_2344273,EPI_ISL_2344420,EPI_ISL_2344390,EPI_ISL_2344265,EPI_ISL_2344414,EPI_ISL_2344426,EPI_ISL_2344379,EPI_ISL_2344367,EPI_ISL_2344395,EPI_ISL_2344458,EPI_ISL_2344233,EPI_ISL_2344293,EPI_ISL_2344440,EPI_ISL_2344242,EPI_ISL_2344387,EPI_ISL_2344262,EPI_ISL_2344455,EPI_ISL_2344381,EPI_ISL_2344442,EPI_ISL_2344393,EPI_ISL_2344461,EPI_ISL_2344366,EPI_ISL_2344278,EPI_ISL_2344460,EPI_ISL_2344282,EPI_ISL_2344380,EPI_ISL_2344454,EPI_ISL_2344305,EPI_ISL_2344359,EPI_ISL_2425439,EPI_ISL_2344292,EPI_ISL_2344365,EPI_ISL_2344306,EPI_ISL_2344334,EPI_ISL_2344277,EPI_ISL_2344329,EPI_ISL_2344371,EPI_ISL_2344374,EPI_ISL_2344311,EPI_ISL_2344429,EPI_ISL_2344276,EPI_ISL_2344253,EPI_ISL_2344295,EPI_ISL_2344356,EPI_ISL_2344363,EPI_ISL_2344423,EPI_ISL_2344335,EPI_ISL_2344370,EPI_ISL_2344248,EPI_ISL_2344298,EPI_ISL_2344268,EPI_ISL_2344239,EPI_ISL_2344353,EPI_ISL_2344433,EPI_ISL_2344313,EPI_ISL_2344252,EPI_ISL_2344341,EPI_ISL_2344304,EPI_ISL_2344378,EPI_ISL_2425437,EPI_ISL_2344448,EPI_ISL_2344254,EPI_ISL_2344288,EPI_ISL_2344327,EPI_ISL_2344289,EPI_ISL_2344321,EPI_ISL_2344382,EPI_ISL_2344412,EPI_ISL_2344343,EPI_ISL_2344263,EPI_ISL_2344397,EPI_ISL_2344280,EPI_ISL_2344368,EPI_ISL_2344338,EPI_ISL_2344312,EPI_ISL_2344354,EPI_ISL_2425443,EPI_ISL_2344385,EPI_ISL_2344436,EPI_ISL_2344279,EPI_ISL_2344410,EPI_ISL_2344348,EPI_ISL_2344391,EPI_ISL_2344416,EPI_ISL_2344274,EPI_ISL_2344439,EPI_ISL_2344403,EPI_ISL_2344396,EPI_ISL_2344330,EPI_ISL_2344419,EPI_ISL_2344443,EPI_ISL_2344266,EPI_ISL_2344401,EPI_ISL_2344446,EPI_ISL_2344247,EPI_ISL_2344386,EPI_ISL_2344315,EPI_ISL_2344332,EPI_ISL_2425434,EPI_ISL_2344299,EPI_ISL_2344437,EPI_ISL_2344434,EPI_ISL_2344264,EPI_ISL_2344444,EPI_ISL_2344297,EPI_ISL_2344409,EPI_ISL_2344246,EPI_ISL_2344255,EPI_ISL_2344376,EPI_ISL_2344269,EPI_ISL_2344331,EPI_ISL_2344300,EPI_ISL_2344243,EPI_ISL_2344435,EPI_ISL_2344422,EPI_ISL_2344257,EPI_ISL_2344427,EPI_ISL_2344303,EPI_ISL_2344302,EPI_ISL_2344336,EPI_ISL_2344349,EPI_ISL_2344286,EPI_ISL_2344406,EPI_ISL_2344261,EPI_ISL_2344453,EPI_ISL_2425438,EPI_ISL_2344459,EPI_ISL_2344320,EPI_ISL_2344449,EPI_ISL_2344342,EPI_ISL_2344283,EPI_ISL_2344430,EPI_ISL_2425436,EPI_ISL_2344307,EPI_ISL_2344339,EPI_ISL_2344355,EPI_ISL_2344326,EPI_ISL_2344377,EPI_ISL_2344319,EPI_ISL_2344362,EPI_ISL_2344364,EPI_ISL_2425441,EPI_ISL_2344267,EPI_ISL_2344317,EPI_ISL_2344308,EPI_ISL_2344369,EPI_ISL_2344256,EPI_ISL_2344325,EPI_ISL_2344358	Instituto Butantan	Instituto de Medicina Tropical de Sao Paulo	Brazil-UK Centre for Arbovirus Discovery Diagnosis Genomics et al
EPI_ISL_2645514,EPI_ISL_2645515,EPI_ISL_2645516,EPI_ISL_2645517,EPI_ISL_2645518,EPI_ISL_2645519,EPI_ISL_2645520,EPI_ISL_2645521,EPI_ISL_2645522,EPI_ISL_2157375,EPI_ISL_2645523,EPI_ISL_2645524,EPI_ISL_2157376,EPI_ISL_2645525,EPI_ISL_2645526,EPI_ISL_2645527,EPI_ISL_2645528,EPI_ISL_2196262,EPI_ISL_2375477,EPI_ISL_2375476,EPI_ISL_2645529,EPI_ISL_2645530,EPI_ISL_2645531,EPI_ISL_2645532,EPI_ISL_2645533,EPI_ISL_2645534,EPI_ISL_2645535,EPI_ISL_2645536,EPI_ISL_2645537,EPI_ISL_2645538,EPI_ISL_2645539,EPI_ISL_2645540,EPI_ISL_2645541,EPI_ISL_2645542,EPI_ISL_2645543,EPI_ISL_2645544,EPI_ISL_2645545,EPI_ISL_2645546,EPI_ISL_2645547,EPI_ISL_2645548,EPI_ISL_2645549,EPI_ISL_2645550,EPI_ISL_2645551,EPI_ISL_2645552,EPI_ISL_2645553,EPI_ISL_2645554,EPI_ISL_2645555,EPI_ISL_2645556,EPI_ISL_2645557,EPI_ISL_2645558,EPI_ISL_2645559,EPI_ISL_2645560,EPI_ISL_2645561,EPI_ISL_2645562,EPI_ISL_2645563,EPI_ISL_2645564,EPI_ISL_2645565,EPI_ISL_2645566,EPI_ISL_2645567,EPI_ISL_2645568,EPI_ISL_2645569,EPI_ISL_2645570,EPI_ISL_2645571,EPI_ISL_2645572,EPI_ISL_2645573,EPI_ISL_2645574,EPI_ISL_2645575,EPI_ISL_2645576,EPI_ISL_2645577,EPI_ISL_2645578,EPI_ISL_2645579,EPI_ISL_2645580,EPI_ISL_2645581,EPI_ISL_2645582,EPI_ISL_2645583,EPI_ISL_2645584,EPI_ISL_2645585,EPI_ISL_2645586,EPI_ISL_2645587,EPI_ISL_2645588,EPI_ISL_2645589,EPI_ISL_2645590,EPI_ISL_2645591,EPI_ISL_2645592,EPI_ISL_2645593,EPI_ISL_2645594,EPI_ISL_2645595,EPI_ISL_2645596,EPI_ISL_2645597,EPI_ISL_2645598,EPI_ISL_2645599,EPI_ISL_2645600,EPI_ISL_2645601,EPI_ISL_2645602,EPI_ISL_2645603,EPI_ISL_2645604,EPI_ISL_2645605,EPI_ISL_2645606,EPI_ISL_2645607,EPI_ISL_2645608,EPI_ISL_2645609,EPI_ISL_2645610,EPI_ISL_2645611,EPI_ISL_2645612,EPI_ISL_2645613,EPI_ISL_2645614,EPI_ISL_2645615,EPI_ISL_2645616,EPI_ISL_2645617,EPI_ISL_2645618,EPI_ISL_2645619,EPI_ISL_2645620,EPI_ISL_2645621,EPI_ISL_2645622,EPI_ISL_2645623,EPI_ISL_2645624,EPI_ISL_2645625,EPI_ISL_2645626,EPI_ISL_2645627,EPI_ISL_2645628,EPI_ISL_2645629,EPI_ISL_2645630,EPI_ISL_2645631,EPI_ISL_2645632,EPI_ISL_2645633,EPI_ISL_2645634	Laboratorio Central de Saude Publica do Estado do Espirito Santo (LACEN/ES)	Laboratory of Respiratory Viruses and Measles, Oswaldo Cruz Institute, FIOCRUZ	Paola Resende et al
EPI_ISL_2038968,EPI_ISL_2196184,EPI_ISL_1181432,EPI_ISL_1181418,EPI_ISL_1181420,EPI_ISL_1181421,EPI_ISL_1181423,EPI_ISL_1181397,EPI_ISL_1181395,EPI_ISL_1181583,EPI_ISL_1181585,EPI_ISL_1181582	Laboratorio Central de Saude Publica do Estado do Espitito Santo (LACEN-ES)	Laboratory of Respiratory Viruses and Measles, Oswaldo Cruz Institute, FIOCRUZ	Paola Resende et al
EPI_ISL_415128	Laboratório Central de Saúde Pública do Estado do Espírito Santo (LACEN-ES)	Laboratory of Respiratory Viruses and Measles, Oswaldo Cruz Institute, FIOCRUZ	Paola Resende et al
EPI_ISL_1239127,EPI_ISL_1239136,EPI_ISL_1239117,EPI_ISL_1239125,EPI_ISL_1239135,EPI_ISL_1239131,EPI_ISL_1239126,EPI_ISL_1239115,EPI_ISL_1239133,EPI_ISL_1239118,EPI_ISL_1239128,EPI_ISL_1239134,EPI_ISL_1239120,EPI_ISL_1239123,EPI_ISL_1239132,EPI_ISL_1239119,EPI_ISL_1239114,EPI_ISL_1239122,EPI_ISL_1239116,EPI_ISL_1239121,EPI_ISL_1239129,EPI_ISL_1239130	Laboratório Central de Saúde Pública do Espírito Santo	Coordenação Geral de Laboratórios de Saúde Pública (CGLAB)	Vagner Fonseca et al
EPI_ISL_2249341,EPI_ISL_2249343,EPI_ISL_2249335,EPI_ISL_2249338,EPI_ISL_2249334,EPI_ISL_2249337,EPI_ISL_2249339,EPI_ISL_2249336,EPI_ISL_2249340,EPI_ISL_2249342,EPI_ISL_2249333,EPI_ISL_2249344,EPI_ISL_2293010,EPI_ISL_2293012,EPI_ISL_2293011,EPI_ISL_2293014,EPI_ISL_2293015,EPI_ISL_2293013,EPI_ISL_2293016	Laboratório Central de Saúde Pública do Espírito Santo	Coordenação Geral de Laboratórios de Saúde Pública (CGLAB/DAEVS/SVS/MS)	Vagner Fonseca et al
EPI_ISL_1240640,EPI_ISL_1240641,EPI_ISL_1240639	Laboratório Central de Saúde Pública do Espírito Santo	Coordenação Geral de Laboratórios de Saúde Pública (CGLAB)	Vagner Fonseca et al.
EPI_ISL_2101409,EPI_ISL_2385638,EPI_ISL_2535042,EPI_ISL_2535017,EPI_ISL_1664113,EPI_ISL_2101541,EPI_ISL_1664114,EPI_ISL_1664115,EPI_ISL_1664116,EPI_ISL_1664117,EPI_ISL_1664118,EPI_ISL_1664119,EPI_ISL_1664120,EPI_ISL_1664121,EPI_ISL_1664122,EPI_ISL_1664123,EPI_ISL_2101621,EPI_ISL_1664124,EPI_ISL_1664125,EPI_ISL_1664126,EPI_ISL_1664127,EPI_ISL_1664128,EPI_ISL_1664129,EPI_ISL_1664130,EPI_ISL_1664131,EPI_ISL_1664132,EPI_ISL_1664133,EPI_ISL_1664134,EPI_ISL_1664135,EPI_ISL_1664136,EPI_ISL_1664137,EPI_ISL_1664138,EPI_ISL_1664139,EPI_ISL_1664140,EPI_ISL_1664141,EPI_ISL_1664142,EPI_ISL_1664143,EPI_ISL_1664144,EPI_ISL_1664145,EPI_ISL_1664146,EPI_ISL_1664147,EPI_ISL_1664148,EPI_ISL_1664149,EPI_ISL_1664150,EPI_ISL_1664151,EPI_ISL_1664152,EPI_ISL_1664153,EPI_ISL_1664154,EPI_ISL_1664155,EPI_ISL_1664156,EPI_ISL_1664157,EPI_ISL_1664158,EPI_ISL_1664159,EPI_ISL_1664160,EPI_ISL_1664161,EPI_ISL_1664162,EPI_ISL_1664163,EPI_ISL_1664164,EPI_ISL_1664165,EPI_ISL_1664166,EPI_ISL_1664167,EPI_ISL_1664168,EPI_ISL_1664169,EPI_ISL_1664170,EPI_ISL_1664171,EPI_ISL_1664172,EPI_ISL_1664173,EPI_ISL_1664174,EPI_ISL_1664175,EPI_ISL_1664176,EPI_ISL_1664177,EPI_ISL_1664178,EPI_ISL_1664179,EPI_ISL_1664180,EPI_ISL_1664181,EPI_ISL_1664182,EPI_ISL_1664183,EPI_ISL_1858267,EPI_ISL_1664184,EPI_ISL_1664185,EPI_ISL_1664186,EPI_ISL_1664187,EPI_ISL_1664188,EPI_ISL_2101485,EPI_ISL_1664189,EPI_ISL_1664190,EPI_ISL_1664191,EPI_ISL_1664192,EPI_ISL_1664193,EPI_ISL_1664194,EPI_ISL_1664195,EPI_ISL_1664196,EPI_ISL_1664197,EPI_ISL_1664198,EPI_ISL_1664199,EPI_ISL_1664200,EPI_ISL_1664201,EPI_ISL_1664202,EPI_ISL_1858269,EPI_ISL_1858271,EPI_ISL_1858273,EPI_ISL_1858275,EPI_ISL_1858277,EPI_ISL_1858279,EPI_ISL_1858281,EPI_ISL_1858282,EPI_ISL_1858284,EPI_ISL_1858286,EPI_ISL_1858288,EPI_ISL_1858290,EPI_ISL_1858292,EPI_ISL_1858294,EPI_ISL_1858295,EPI_ISL_1858297,EPI_ISL_1858299,EPI_ISL_1858301,EPI_ISL_1858303,EPI_ISL_1858304,EPI_ISL_1858306,EPI_ISL_1858308,EPI_ISL_1858310,EPI_ISL_1858312,EPI_ISL_1858314,EPI_ISL_1858315,EPI_ISL_1858317,EPI_ISL_1858319,EPI_ISL_1858321,EPI_ISL_1858323,EPI_ISL_1858325,EPI_ISL_1858327,EPI_ISL_1858329,EPI_ISL_1858331,EPI_ISL_1858333,EPI_ISL_1858334,EPI_ISL_1858336,EPI_ISL_1858338,EPI_ISL_1858340,EPI_ISL_1858342,EPI_ISL_1858344,EPI_ISL_1858346,EPI_ISL_1858348,EPI_ISL_1858350,EPI_ISL_1858352,EPI_ISL_1858354,EPI_ISL_1858356,EPI_ISL_1858357,EPI_ISL_1858359,EPI_ISL_1858361,EPI_ISL_1858363,EPI_ISL_1858365,EPI_ISL_1858367,EPI_ISL_1858369,EPI_ISL_1858371,EPI_ISL_1858373,EPI_ISL_1858375,EPI_ISL_1858377,EPI_ISL_1858379,EPI_ISL_1858380,EPI_ISL_1858383,EPI_ISL_1858384,EPI_ISL_1858387,EPI_ISL_1858389,EPI_ISL_1858391,EPI_ISL_1858392,EPI_ISL_1858395,EPI_ISL_1858397,EPI_ISL_1858399,EPI_ISL_1858401,EPI_ISL_1858403,EPI_ISL_1858405,EPI_ISL_1858407,EPI_ISL_1858409,EPI_ISL_1858411,EPI_ISL_1858414,EPI_ISL_1858416,EPI_ISL_1858418,EPI_ISL_1858420,EPI_ISL_1858422,EPI_ISL_1858423,EPI_ISL_1858426,EPI_ISL_1858428,EPI_ISL_1858430,EPI_ISL_1858432,EPI_ISL_1858434,EPI_ISL_1858436,EPI_ISL_1858438,EPI_ISL_1858440,EPI_ISL_1858442,EPI_ISL_1858444,EPI_ISL_1858446,EPI_ISL_1858449,EPI_ISL_1858451,EPI_ISL_1858453,EPI_ISL_1858454,EPI_ISL_1858456,EPI_ISL_1858458,EPI_ISL_1858460,EPI_ISL_1858462,EPI_ISL_1858464,EPI_ISL_1858466,EPI_ISL_1858468,EPI_ISL_1858470,EPI_ISL_1858473,EPI_ISL_1858475,EPI_ISL_1858477,EPI_ISL_1858479,EPI_ISL_1858481,EPI_ISL_1858483,EPI_ISL_1858486,EPI_ISL_1858488,EPI_ISL_1858490,EPI_ISL_1858492,EPI_ISL_1858494,EPI_ISL_1858496,EPI_ISL_1858498,EPI_ISL_1858500,EPI_ISL_1858502,EPI_ISL_1858504,EPI_ISL_1858506,EPI_ISL_1858508,EPI_ISL_1858510,EPI_ISL_1858512,EPI_ISL_1858514,EPI_ISL_1858516,EPI_ISL_1858518,EPI_ISL_1858520,EPI_ISL_1858522,EPI_ISL_1858524,EPI_ISL_1858526,EPI_ISL_1858528,EPI_ISL_1858530,EPI_ISL_1858532,EPI_ISL_1858534,EPI_ISL_1858536,EPI_ISL_1858538,EPI_ISL_1858540,EPI_ISL_1858542,EPI_ISL_1858544,EPI_ISL_1858546,EPI_ISL_1858548,EPI_ISL_1858549,EPI_ISL_1858551,EPI_ISL_1858554,EPI_ISL_1858555,EPI_ISL_1858557,EPI_ISL_1858559,EPI_ISL_1858561,EPI_ISL_1858563,EPI_ISL_1858565,EPI_ISL_1858567,EPI_ISL_1858569,EPI_ISL_1858571,EPI_ISL_1858572,EPI_ISL_1858575,EPI_ISL_1858577,EPI_ISL_1858578,EPI_ISL_1858580,EPI_ISL_1858582,EPI_ISL_1858584,EPI_ISL_1858586,EPI_ISL_1858588,EPI_ISL_1858590,EPI_ISL_1858592,EPI_ISL_1858594,EPI_ISL_1858596,EPI_ISL_1858598,EPI_ISL_1858599,EPI_ISL_1858602,EPI_ISL_1858603,EPI_ISL_1858606,EPI_ISL_1858607,EPI_ISL_1858610,EPI_ISL_1858611,EPI_ISL_1858613,EPI_ISL_1858615,EPI_ISL_1858617,EPI_ISL_1858619,EPI_ISL_1858621,EPI_ISL_1858623,EPI_ISL_1858625,EPI_ISL_1858627,EPI_ISL_1858629,EPI_ISL_1858631,EPI_ISL_1858633,EPI_ISL_1858636,EPI_ISL_1858637,EPI_ISL_1858639,EPI_ISL_1858641,EPI_ISL_1858643,EPI_ISL_1858645,EPI_ISL_1858648,EPI_ISL_1858650,EPI_ISL_1858651,EPI_ISL_1858653,EPI_ISL_1858655,EPI_ISL_1858656,EPI_ISL_1858658,EPI_ISL_1858660,EPI_ISL_1858662,EPI_ISL_1858664,EPI_ISL_1858666,EPI_ISL_1858668,EPI_ISL_1858670,EPI_ISL_1858672,EPI_ISL_1858674,EPI_ISL_1858675,EPI_ISL_1858677,EPI_ISL_1858680,EPI_ISL_1858682,EPI_ISL_1858684,EPI_ISL_1858686,EPI_ISL_1858688,EPI_ISL_1858691,EPI_ISL_1858693,EPI_ISL_1858694,EPI_ISL_1858697,EPI_ISL_1858699,EPI_ISL_1858701,EPI_ISL_1858703,EPI_ISL_1858705,EPI_ISL_1858707,EPI_ISL_1858709,EPI_ISL_1858711,EPI_ISL_1858713,EPI_ISL_1858715,EPI_ISL_1858717,EPI_ISL_1858719,EPI_ISL_1858721,EPI_ISL_1858722,EPI_ISL_1858724,EPI_ISL_1858726,EPI_ISL_1858728,EPI_ISL_1858730,EPI_ISL_1858732,EPI_ISL_1858734,EPI_ISL_1858736,EPI_ISL_1858738,EPI_ISL_1858740,EPI_ISL_1858741,EPI_ISL_1858743,EPI_ISL_1858745,EPI_ISL_1858747,EPI_ISL_1858749,EPI_ISL_1858751,EPI_ISL_1858752,EPI_ISL_1858754,EPI_ISL_1858756,EPI_ISL_2101504,EPI_ISL_2101745,EPI_ISL_2101617,EPI_ISL_2101618,EPI_ISL_2101622,EPI_ISL_2101739,EPI_ISL_2101397,EPI_ISL_2101398,EPI_ISL_2101623,EPI_ISL_2101624,EPI_ISL_2101719,EPI_ISL_2101613,EPI_ISL_2101615,EPI_ISL_2101616,EPI_ISL_2101500,EPI_ISL_2101501,EPI_ISL_2101502,EPI_ISL_2101503,EPI_ISL_2101507,EPI_ISL_2101542,EPI_ISL_2101468,EPI_ISL_2101469,EPI_ISL_2101411,EPI_ISL_2101412,EPI_ISL_2101413,EPI_ISL_2101414,EPI_ISL_2101415,EPI_ISL_2101416,EPI_ISL_2101737,EPI_ISL_2101403,EPI_ISL_2101417,EPI_ISL_2101577,EPI_ISL_2101578,EPI_ISL_2101579,EPI_ISL_2101445,EPI_ISL_2101446,EPI_ISL_2101447,EPI_ISL_2101691,EPI_ISL_2101532,EPI_ISL_2101533,EPI_ISL_2101534,EPI_ISL_2101535,EPI_ISL_2101536,EPI_ISL_2101587,EPI_ISL_2101728,EPI_ISL_2101422,EPI_ISL_2101389,EPI_ISL_2101423,EPI_ISL_2101424,EPI_ISL_2101425,EPI_ISL_2101426,EPI_ISL_2101528,EPI_ISL_2101529,EPI_ISL_2101729,EPI_ISL_2101672,EPI_ISL_2101721,EPI_ISL_2101434,EPI_ISL_2101404,EPI_ISL_2101435,EPI_ISL_2101436,EPI_ISL_2101707,EPI_ISL_2101594,EPI_ISL_2101595,EPI_ISL_2101454,EPI_ISL_2101596,EPI_ISL_2101597,EPI_ISL_2101598,EPI_ISL_2101599,EPI_ISL_2101600,EPI_ISL_2101601,EPI_ISL_2101393,EPI_ISL_2101602,EPI_ISL_2101603,EPI_ISL_2101604,EPI_ISL_2101574,EPI_ISL_2101442,EPI_ISL_2101575,EPI_ISL_2101530,EPI_ISL_2101531,EPI_ISL_2101427,EPI_ISL_2101428,EPI_ISL_2101720,EPI_ISL_2101477,EPI_ISL_2101478,EPI_ISL_2101486,EPI_ISL_2101487,EPI_ISL_2101474,EPI_ISL_2101488,EPI_ISL_2101410,EPI_ISL_2101716,EPI_ISL_2101717,EPI_ISL_2101673,EPI_ISL_2101674,EPI_ISL_2101675,EPI_ISL_2101625,EPI_ISL_2101626,EPI_ISL_2101399,EPI_ISL_2101400,EPI_ISL_2101401,EPI_ISL_2101448,EPI_ISL_2101449,EPI_ISL_2101450,EPI_ISL_2101451,EPI_ISL_2101452,EPI_ISL_2101627,EPI_ISL_2101465,EPI_ISL_2101466,EPI_ISL_2101467,EPI_ISL_2101736,EPI_ISL_2101586,EPI_ISL_2101476,EPI_ISL_2101437,EPI_ISL_2101438,EPI_ISL_2101697,EPI_ISL_2101496,EPI_ISL_2101497,EPI_ISL_2101498,EPI_ISL_2101499,EPI_ISL_2101543,EPI_ISL_2101544,EPI_ISL_2101545,EPI_ISL_2101546,EPI_ISL_2101547,EPI_ISL_2101408,EPI_ISL_2101548,EPI_ISL_2101549,EPI_ISL_2101550,EPI_ISL_2101551,EPI_ISL_2101552,EPI_ISL_2101553,EPI_ISL_2101554,EPI_ISL_2101555,EPI_ISL_2101556,EPI_ISL_2101557,EPI_ISL_2101558,EPI_ISL_2101559,EPI_ISL_2101560,EPI_ISL_2101561,EPI_ISL_2101562,EPI_ISL_2101576,EPI_ISL_2101698,EPI_ISL_2101699,EPI_ISL_2101700,EPI_ISL_2101406,EPI_ISL_2101637,EPI_ISL_2101701,EPI_ISL_2101702,EPI_ISL_2101703,EPI_ISL_2101704,EPI_ISL_2101705,EPI_ISL_2101706,EPI_ISL_2101588,EPI_ISL_2101453,EPI_ISL_2101514,EPI_ISL_2101515,EPI_ISL_2101516,EPI_ISL_2101396,EPI_ISL_2101517,EPI_ISL_2101518,EPI_ISL_2101519,EPI_ISL_2101479,EPI_ISL_2101747,EPI_ISL_2101480,EPI_ISL_2101481,EPI_ISL_2101730,EPI_ISL_2101418,EPI_ISL_2101735,EPI_ISL_2101738,EPI_ISL_2101419,EPI_ISL_2101420,EPI_ISL_2101421,EPI_ISL_2101573,EPI_ISL_2101489,EPI_ISL_2101439,EPI_ISL_2101711,EPI_ISL_2101405,EPI_ISL_2101712,EPI_ISL_2101713,EPI_ISL_2101709,EPI_ISL_2101710,EPI_ISL_2101708,EPI_ISL_2101732,EPI_ISL_2101482,EPI_ISL_2101619,EPI_ISL_2101464,EPI_ISL_2101563,EPI_ISL_2101564,EPI_ISL_2101565,EPI_ISL_2101605,EPI_ISL_2101606,EPI_ISL_2101607,EPI_ISL_2101608,EPI_ISL_2101609,EPI_ISL_2101610,EPI_ISL_2101611,EPI_ISL_2101628,EPI_ISL_2101629,EPI_ISL_2101630,EPI_ISL_2101631,EPI_ISL_2101632,EPI_ISL_2101633,EPI_ISL_2101634,EPI_ISL_2101635,EPI_ISL_2101636,EPI_ISL_2101589,EPI_ISL_2101590,EPI_ISL_2101395,EPI_ISL_2101490,EPI_ISL_2101491,EPI_ISL_2101492,EPI_ISL_2101493,EPI_ISL_2101718,EPI_ISL_2101440,EPI_ISL_2101441,EPI_ISL_2101444,EPI_ISL_2101591,EPI_ISL_2101592,EPI_ISL_2101593,EPI_ISL_2101580,EPI_ISL_2101581,EPI_ISL_2101742,EPI_ISL_2101743,EPI_ISL_2101582,EPI_ISL_2101583,EPI_ISL_2101746,EPI_ISL_2101584,EPI_ISL_2101689,EPI_ISL_2101690,EPI_ISL_2101388,EPI_ISL_2101537,EPI_ISL_2101733,EPI_ISL_2101726,EPI_ISL_2101585,EPI_ISL_2101620,EPI_ISL_2101538,EPI_ISL_2101539,EPI_ISL_2101540,EPI_ISL_2385432,EPI_ISL_2385433,EPI_ISL_2385434,EPI_ISL_2385435,EPI_ISL_2385436,EPI_ISL_2385437,EPI_ISL_2385438,EPI_ISL_2385439,EPI_ISL_2385440,EPI_ISL_2385441,EPI_ISL_2385442,EPI_ISL_2385443,EPI_ISL_2385444,EPI_ISL_2385445,EPI_ISL_2385446,EPI_ISL_2385447,EPI_ISL_2385448,EPI_ISL_2385449,EPI_ISL_2385450,EPI_ISL_2385451,EPI_ISL_2385452,EPI_ISL_2385453,EPI_ISL_2385454,EPI_ISL_2385455,EPI_ISL_2385456,EPI_ISL_2385457,EPI_ISL_2385458,EPI_ISL_2385459,EPI_ISL_2385460,EPI_ISL_2385461,EPI_ISL_2385462,EPI_ISL_2385463,EPI_ISL_2385464,EPI_ISL_2385465,EPI_ISL_2385466,EPI_ISL_2385467,EPI_ISL_2385468,EPI_ISL_2385469,EPI_ISL_2385470,EPI_ISL_2385471,EPI_ISL_2385472,EPI_ISL_2385473,EPI_ISL_2385474,EPI_ISL_2385475,EPI_ISL_2385476,EPI_ISL_2385477,EPI_ISL_2385478,EPI_ISL_2385479,EPI_ISL_2385480,EPI_ISL_2385481,EPI_ISL_2385482,EPI_ISL_2385483,EPI_ISL_2385484,EPI_ISL_2385485,EPI_ISL_2385486,EPI_ISL_2385487,EPI_ISL_2385488,EPI_ISL_2385489,EPI_ISL_2385490,EPI_ISL_2385491,EPI_ISL_2385492,EPI_ISL_2385493,EPI_ISL_2385494,EPI_ISL_2385495,EPI_ISL_2385496,EPI_ISL_2385497,EPI_ISL_2385498,EPI_ISL_2385499,EPI_ISL_2385500,EPI_ISL_2385501,EPI_ISL_2385502,EPI_ISL_2385503,EPI_ISL_2385504,EPI_ISL_2385505,EPI_ISL_2385506,EPI_ISL_2385507,EPI_ISL_2385508,EPI_ISL_2385509,EPI_ISL_2385510,EPI_ISL_2385511,EPI_ISL_2385512,EPI_ISL_2385513,EPI_ISL_2385514,EPI_ISL_2385515,EPI_ISL_2385516,EPI_ISL_2385517,EPI_ISL_2385518,EPI_ISL_2385519,EPI_ISL_2385520,EPI_ISL_2385521,EPI_ISL_2385522,EPI_ISL_2385523,EPI_ISL_2385524,EPI_ISL_2385525,EPI_ISL_2385526,EPI_ISL_2385527,EPI_ISL_2385529,EPI_ISL_2385530,EPI_ISL_2385531,EPI_ISL_2385532,EPI_ISL_2385533,EPI_ISL_2385534,EPI_ISL_2385535,EPI_ISL_2385536,EPI_ISL_2385537,EPI_ISL_2385538,EPI_ISL_2385539,EPI_ISL_2385540,EPI_ISL_2385541,EPI_ISL_2385542,EPI_ISL_2385543,EPI_ISL_2385544,EPI_ISL_2385545,EPI_ISL_2385546,EPI_ISL_2385547,EPI_ISL_2385548,EPI_ISL_2385549,EPI_ISL_2385550,EPI_ISL_2385551,EPI_ISL_2385552,EPI_ISL_2385553,EPI_ISL_2385554,EPI_ISL_2385555,EPI_ISL_2385556,EPI_ISL_2385557,EPI_ISL_2385558,EPI_ISL_2385559,EPI_ISL_2385560,EPI_ISL_2385561,EPI_ISL_2385562,EPI_ISL_2385563,EPI_ISL_2385564,EPI_ISL_2385565,EPI_ISL_2385566,EPI_ISL_2385567,EPI_ISL_2385568,EPI_ISL_2385569,EPI_ISL_2385570,EPI_ISL_2385571,EPI_ISL_2385572,EPI_ISL_2385573,EPI_ISL_2385574,EPI_ISL_2385575,EPI_ISL_2385576,EPI_ISL_2385577,EPI_ISL_2385578,EPI_ISL_2385579,EPI_ISL_2385580,EPI_ISL_2385581,EPI_ISL_2385582,EPI_ISL_2385583,EPI_ISL_2385584,EPI_ISL_2385585,EPI_ISL_2385586,EPI_ISL_2385587,EPI_ISL_2385588,EPI_ISL_2385589,EPI_ISL_2385590,EPI_ISL_2385591,EPI_ISL_2385592,EPI_ISL_2385593,EPI_ISL_2385594,EPI_ISL_2385595,EPI_ISL_2385596,EPI_ISL_2385597,EPI_ISL_2385598,EPI_ISL_2385599,EPI_ISL_2385600,EPI_ISL_2385601,EPI_ISL_2385602,EPI_ISL_2385603,EPI_ISL_2385604,EPI_ISL_2385605,EPI_ISL_2385606,EPI_ISL_2385607,EPI_ISL_2385608,EPI_ISL_2385609,EPI_ISL_2385610,EPI_ISL_2385611,EPI_ISL_2385612,EPI_ISL_2385613,EPI_ISL_2385614,EPI_ISL_2385615,EPI_ISL_2385616,EPI_ISL_2385617,EPI_ISL_2385618,EPI_ISL_2385619,EPI_ISL_2385620,EPI_ISL_2385621,EPI_ISL_2385622,EPI_ISL_2385623,EPI_ISL_2385624,EPI_ISL_2385625,EPI_ISL_2385626,EPI_ISL_2385627,EPI_ISL_2385628,EPI_ISL_2385629,EPI_ISL_2385630,EPI_ISL_2385631,EPI_ISL_2385632,EPI_ISL_2385633,EPI_ISL_2385634,EPI_ISL_2385635,EPI_ISL_2385636,EPI_ISL_2385637,EPI_ISL_2385639,EPI_ISL_2385640,EPI_ISL_2385641,EPI_ISL_2385642,EPI_ISL_2385643,EPI_ISL_2385644,EPI_ISL_2385645,EPI_ISL_2385646,EPI_ISL_2385647,EPI_ISL_2385648,EPI_ISL_2385649,EPI_ISL_2385650,EPI_ISL_2385651,EPI_ISL_2385652,EPI_ISL_2385653,EPI_ISL_2385654,EPI_ISL_2385655,EPI_ISL_2385656,EPI_ISL_2385657,EPI_ISL_2385658,EPI_ISL_2385659,EPI_ISL_2385660,EPI_ISL_2385661,EPI_ISL_2385662,EPI_ISL_2385663,EPI_ISL_2385664,EPI_ISL_2385665,EPI_ISL_2385666,EPI_ISL_2385667,EPI_ISL_2385668,EPI_ISL_2534862,EPI_ISL_2534863,EPI_ISL_2534864,EPI_ISL_2534865,EPI_ISL_2534866,EPI_ISL_2534867,EPI_ISL_2534868,EPI_ISL_2534869,EPI_ISL_2534870,EPI_ISL_2534871,EPI_ISL_2534872,EPI_ISL_2534873,EPI_ISL_2534874,EPI_ISL_2534875,EPI_ISL_2534876,EPI_ISL_2534877,EPI_ISL_2534878,EPI_ISL_2534879,EPI_ISL_2534880,EPI_ISL_2534881,EPI_ISL_2534882,EPI_ISL_2534883,EPI_ISL_2534884,EPI_ISL_2534885,EPI_ISL_2534886,EPI_ISL_2534887,EPI_ISL_2534888,EPI_ISL_2534889,EPI_ISL_2534890,EPI_ISL_2534891,EPI_ISL_2534892,EPI_ISL_2534893,EPI_ISL_2534894,EPI_ISL_2534895,EPI_ISL_2534896,EPI_ISL_2534897,EPI_ISL_2534898,EPI_ISL_2534899,EPI_ISL_2534900,EPI_ISL_2534901,EPI_ISL_2534902,EPI_ISL_2534903,EPI_ISL_2534904,EPI_ISL_2534905,EPI_ISL_2534906,EPI_ISL_2534907,EPI_ISL_2534908,EPI_ISL_2534909,EPI_ISL_2534910,EPI_ISL_2534911,EPI_ISL_2534912,EPI_ISL_2534913,EPI_ISL_2534914,EPI_ISL_2534915,EPI_ISL_2534916,EPI_ISL_2534917,EPI_ISL_2534918,EPI_ISL_2534919,EPI_ISL_2534920,EPI_ISL_2534921,EPI_ISL_2534922,EPI_ISL_2534923,EPI_ISL_2534924,EPI_ISL_2534925,EPI_ISL_2534926,EPI_ISL_2534927,EPI_ISL_2534928,EPI_ISL_2534929,EPI_ISL_2534930,EPI_ISL_2534931,EPI_ISL_2534932,EPI_ISL_2534933,EPI_ISL_2534934,EPI_ISL_2534935,EPI_ISL_2534936,EPI_ISL_2534937,EPI_ISL_2534938,EPI_ISL_2534939,EPI_ISL_2534940,EPI_ISL_2534941,EPI_ISL_2534942,EPI_ISL_2534943,EPI_ISL_2534944,EPI_ISL_2534945,EPI_ISL_2534946,EPI_ISL_2534947,EPI_ISL_2534948,EPI_ISL_2534949,EPI_ISL_2534950,EPI_ISL_2534951,EPI_ISL_2534952,EPI_ISL_2534953,EPI_ISL_2534954,EPI_ISL_2534955,EPI_ISL_2534956,EPI_ISL_2534957,EPI_ISL_2534958,EPI_ISL_2534959,EPI_ISL_2534960,EPI_ISL_2534961,EPI_ISL_2534962,EPI_ISL_2534963,EPI_ISL_2534964,EPI_ISL_2534965,EPI_ISL_2534966,EPI_ISL_2534967,EPI_ISL_2534968,EPI_ISL_2534969,EPI_ISL_2534970,EPI_ISL_2534971,EPI_ISL_2534972,EPI_ISL_2534973,EPI_ISL_2534974,EPI_ISL_2534975,EPI_ISL_2534976,EPI_ISL_2534977,EPI_ISL_2534978,EPI_ISL_2534979,EPI_ISL_2534980,EPI_ISL_2534981,EPI_ISL_2534982,EPI_ISL_2534983,EPI_ISL_2534984,EPI_ISL_2534985,EPI_ISL_2534986,EPI_ISL_2534987,EPI_ISL_2534988,EPI_ISL_2534989,EPI_ISL_2534990,EPI_ISL_2534991,EPI_ISL_2534992,EPI_ISL_2534993,EPI_ISL_2534994,EPI_ISL_2534995,EPI_ISL_2534996,EPI_ISL_2534997,EPI_ISL_2534998,EPI_ISL_2534999,EPI_ISL_2535000,EPI_ISL_2535001,EPI_ISL_2535002,EPI_ISL_2535003,EPI_ISL_2535004,EPI_ISL_2535005,EPI_ISL_2535006,EPI_ISL_2535007,EPI_ISL_2535008,EPI_ISL_2535009,EPI_ISL_2535010,EPI_ISL_2535011,EPI_ISL_2535012,EPI_ISL_2535013,EPI_ISL_2535014,EPI_ISL_2535015,EPI_ISL_2535016,EPI_ISL_2535018,EPI_ISL_2535019,EPI_ISL_2535020,EPI_ISL_2535021,EPI_ISL_2535022,EPI_ISL_2535023,EPI_ISL_2535024,EPI_ISL_2535025,EPI_ISL_2535026,EPI_ISL_2535027,EPI_ISL_2535028,EPI_ISL_2535029,EPI_ISL_2535030,EPI_ISL_2535031,EPI_ISL_2535032,EPI_ISL_2535033,EPI_ISL_2535034,EPI_ISL_2535035,EPI_ISL_2535036,EPI_ISL_2535037,EPI_ISL_2535038,EPI_ISL_2535039,EPI_ISL_2535040,EPI_ISL_2535041,EPI_ISL_2535043	Laboratorio Central Noel Nutels	Bioinformatics Laboratory / LNCC	Luiz G P de Almeida et al
EPI_ISL_2535045,EPI_ISL_2535046,EPI_ISL_2535047,EPI_ISL_2535048,EPI_ISL_2535049,EPI_ISL_2535050,EPI_ISL_2535051,EPI_ISL_2535052,EPI_ISL_2535053,EPI_ISL_2535054,EPI_ISL_2535055,EPI_ISL_2535056,EPI_ISL_2535057,EPI_ISL_2535058,EPI_ISL_2535059,EPI_ISL_2535060,EPI_ISL_2535061,EPI_ISL_2535062,EPI_ISL_2535063,EPI_ISL_2535064,EPI_ISL_2535065,EPI_ISL_2535066,EPI_ISL_2535067,EPI_ISL_2535068,EPI_ISL_2535069,EPI_ISL_2535070,EPI_ISL_2535071,EPI_ISL_2535072,EPI_ISL_2535073,EPI_ISL_2535074,EPI_ISL_2535075,EPI_ISL_2535076,EPI_ISL_2535077,EPI_ISL_2535078,EPI_ISL_2535079,EPI_ISL_2535080,EPI_ISL_2535081,EPI_ISL_2535082,EPI_ISL_2535083,EPI_ISL_2535084,EPI_ISL_2535085,EPI_ISL_2535086,EPI_ISL_2535087,EPI_ISL_2535088,EPI_ISL_2535089,EPI_ISL_2535090,EPI_ISL_2535091,EPI_ISL_2535092,EPI_ISL_2535093,EPI_ISL_2535094,EPI_ISL_2535095,EPI_ISL_2535096,EPI_ISL_2535097,EPI_ISL_2535098,EPI_ISL_2535099,EPI_ISL_2535100,EPI_ISL_2535101,EPI_ISL_2535102,EPI_ISL_2535103,EPI_ISL_2535104,EPI_ISL_2535105,EPI_ISL_2535106,EPI_ISL_2535107,EPI_ISL_2535108,EPI_ISL_2535109,EPI_ISL_2535110,EPI_ISL_2385528,EPI_ISL_2101723,EPI_ISL_2101402,EPI_ISL_2101725	Laboratorio Central Noel Nutels	Bioinformatics Laboratory / LNCC	Luiz G P de Almeida et al
EPI_ISL_417930,EPI_ISL_417936,EPI_ISL_417940,EPI_ISL_417949,EPI_ISL_417934,EPI_ISL_417928,EPI_ISL_417929,EPI_ISL_417943,EPI_ISL_417945	Laboratório Hermes Pardini	Bioinformatics Laboratory / LNCC	Filipe Romero et al
EPI_ISL_882661,EPI_ISL_882662	Hospital de Santa Barbara de Goias	Instituto Adolfo Lutz, Interdiciplinary Procedures Center, Strategic Laboratory	Claudio Tavares Sacchi et al
EPI_ISL_940612	Hospital de Campanha para Enfrentamento do Coronavirus - Goiania	Instituto Adolfo Lutz, Interdiciplinary Procedures Center, Strategic Laboratory	Claudio Tavares Sacchi et al
EPI_ISL_1201896,EPI_ISL_1086037,EPI_ISL_1086038,EPI_ISL_1086039,EPI_ISL_1086040,EPI_ISL_1092725,EPI_ISL_1086041,EPI_ISL_1086042,EPI_ISL_1086034,EPI_ISL_1086043,EPI_ISL_1096135,EPI_ISL_1096121,EPI_ISL_1201894,EPI_ISL_1201895,EPI_ISL_763074,EPI_ISL_763075	Diagnosticos da America - DASA	Instituto Adolfo Lutz, Interdiciplinary Procedures Center, Strategic Laboratory	Claudio Tavares Sacchi et al
EPI_ISL_1181480,EPI_ISL_1181478,EPI_ISL_1181479,EPI_ISL_1181546,EPI_ISL_1181547,EPI_ISL_1181548,EPI_ISL_1181549,EPI_ISL_1181550,EPI_ISL_1181471,EPI_ISL_1181472,EPI_ISL_1181473,EPI_ISL_1181487,EPI_ISL_1181492,EPI_ISL_1181525,EPI_ISL_1181535,EPI_ISL_1181532,EPI_ISL_1181516,EPI_ISL_1181569,EPI_ISL_1181452,EPI_ISL_1181378	Laboratorio de Imunologia de Transplantes de Goias LTDA (HLAGYN)	Laboratory of Respiratory Viruses and Measles, Oswaldo Cruz Institute, FIOCRUZ	Paola Resende et al
EPI_ISL_2188000,EPI_ISL_2017281,EPI_ISL_2348593,EPI_ISL_2017323,EPI_ISL_2348616,EPI_ISL_2102517,EPI_ISL_2617626,EPI_ISL_2017457,EPI_ISL_2348594,EPI_ISL_2017273,EPI_ISL_2017275,EPI_ISL_2017272,EPI_ISL_2017252,EPI_ISL_2017246,EPI_ISL_2017253,EPI_ISL_2017242,EPI_ISL_2017251,EPI_ISL_2017241,EPI_ISL_2017245,EPI_ISL_2017260,EPI_ISL_2017244,EPI_ISL_2017265,EPI_ISL_2017264,EPI_ISL_2017247,EPI_ISL_2017254,EPI_ISL_2017248,EPI_ISL_2017267,EPI_ISL_2017250,EPI_ISL_2017259,EPI_ISL_2017249,EPI_ISL_2017279,EPI_ISL_2017276,EPI_ISL_2017243,EPI_ISL_2017302,EPI_ISL_2017257,EPI_ISL_2017263,EPI_ISL_2017277,EPI_ISL_2017280,EPI_ISL_2017274,EPI_ISL_2017269,EPI_ISL_2017278,EPI_ISL_2017271,EPI_ISL_2017458,EPI_ISL_2017447,EPI_ISL_2017270,EPI_ISL_2017262,EPI_ISL_2017261,EPI_ISL_2017255,EPI_ISL_2017256,EPI_ISL_2017266,EPI_ISL_2017258,EPI_ISL_2017268,EPI_ISL_2017318,EPI_ISL_2017322,EPI_ISL_2017316,EPI_ISL_2017321,EPI_ISL_2017315,EPI_ISL_2017320,EPI_ISL_2017312,EPI_ISL_2017319,EPI_ISL_2348595,EPI_ISL_2187684,EPI_ISL_2187685,EPI_ISL_2187686,EPI_ISL_2187687,EPI_ISL_2187688,EPI_ISL_2017317,EPI_ISL_2017309,EPI_ISL_2017308,EPI_ISL_2017311,EPI_ISL_2017314,EPI_ISL_2017307,EPI_ISL_2017310,EPI_ISL_2017313,EPI_ISL_2017465,EPI_ISL_2187689,EPI_ISL_2187690,EPI_ISL_2187691,EPI_ISL_2187692,EPI_ISL_2187693,EPI_ISL_2187694,EPI_ISL_2187695,EPI_ISL_2187696,EPI_ISL_2187697,EPI_ISL_2017450,EPI_ISL_2187698,EPI_ISL_2187699,EPI_ISL_2187700,EPI_ISL_2187701,EPI_ISL_2187702,EPI_ISL_2187703,EPI_ISL_2187704,EPI_ISL_2187705,EPI_ISL_2187706,EPI_ISL_2187707,EPI_ISL_2227557,EPI_ISL_2187708,EPI_ISL_2187709,EPI_ISL_2187710,EPI_ISL_2187711,EPI_ISL_2187712,EPI_ISL_2187713,EPI_ISL_2187714,EPI_ISL_2187715,EPI_ISL_2187716,EPI_ISL_2187717,EPI_ISL_2187718,EPI_ISL_2187719,EPI_ISL_2017298,EPI_ISL_2187720,EPI_ISL_2187721,EPI_ISL_2187722,EPI_ISL_2187723,EPI_ISL_2187724,EPI_ISL_2187725,EPI_ISL_2187726,EPI_ISL_2187727,EPI_ISL_2187728,EPI_ISL_2187729,EPI_ISL_2187730,EPI_ISL_2227558,EPI_ISL_2187731,EPI_ISL_2187732,EPI_ISL_2187733,EPI_ISL_2187734,EPI_ISL_2187735,EPI_ISL_2187736,EPI_ISL_2187737,EPI_ISL_2187738,EPI_ISL_2187739,EPI_ISL_2017459,EPI_ISL_2017460,EPI_ISL_2017461,EPI_ISL_2187740,EPI_ISL_2187741,EPI_ISL_2187742,EPI_ISL_2187743,EPI_ISL_2187744,EPI_ISL_2187745,EPI_ISL_2187746,EPI_ISL_2348596,EPI_ISL_2348597,EPI_ISL_2187747,EPI_ISL_2187748,EPI_ISL_2017284,EPI_ISL_2187749,EPI_ISL_2187750,EPI_ISL_2466467,EPI_ISL_2187751,EPI_ISL_2187752,EPI_ISL_2187753,EPI_ISL_2187754,EPI_ISL_2227559,EPI_ISL_2017295,EPI_ISL_2222878,EPI_ISL_2187755,EPI_ISL_2187756,EPI_ISL_2187757,EPI_ISL_2227560,EPI_ISL_2017288,EPI_ISL_2187758,EPI_ISL_2187759,EPI_ISL_2187760,EPI_ISL_2187761,EPI_ISL_2187762,EPI_ISL_2187763,EPI_ISL_2187764,EPI_ISL_2227561,EPI_ISL_2187765,EPI_ISL_2187766,EPI_ISL_2187767,EPI_ISL_2187768,EPI_ISL_2187769,EPI_ISL_2187770,EPI_ISL_2187771,EPI_ISL_2187772,EPI_ISL_2187773,EPI_ISL_2187774,EPI_ISL_2187775,EPI_ISL_2187776,EPI_ISL_2187777,EPI_ISL_2187778,EPI_ISL_2187779,EPI_ISL_2187780,EPI_ISL_2222881,EPI_ISL_2187781,EPI_ISL_2187782,EPI_ISL_2187783,EPI_ISL_2348598,EPI_ISL_2187784,EPI_ISL_2187785,EPI_ISL_2187786,EPI_ISL_2187787,EPI_ISL_2187788,EPI_ISL_2187789,EPI_ISL_2017305,EPI_ISL_2017300,EPI_ISL_2187790,EPI_ISL_2187791,EPI_ISL_2187792,EPI_ISL_2187793,EPI_ISL_2017287,EPI_ISL_2187794,EPI_ISL_2187795,EPI_ISL_2222883,EPI_ISL_2187796,EPI_ISL_2187797,EPI_ISL_2017306,EPI_ISL_2187798,EPI_ISL_2497436,EPI_ISL_2187799,EPI_ISL_2187800,EPI_ISL_2017466,EPI_ISL_2017467,EPI_ISL_2017468,EPI_ISL_2017469,EPI_ISL_2017470,EPI_ISL_2017291,EPI_ISL_2187801,EPI_ISL_2187802,EPI_ISL_2187803,EPI_ISL_2348599,EPI_ISL_2017299,EPI_ISL_2187804,EPI_ISL_2187805,EPI_ISL_2017289,EPI_ISL_2187806,EPI_ISL_2017285,EPI_ISL_2187807,EPI_ISL_2187808,EPI_ISL_2017303,EPI_ISL_2187809,EPI_ISL_2222885,EPI_ISL_2466444,EPI_ISL_2017292,EPI_ISL_2017304,EPI_ISL_2187810,EPI_ISL_2187811,EPI_ISL_2222887,EPI_ISL_2017301,EPI_ISL_2017297,EPI_ISL_2187812,EPI_ISL_2187813,EPI_ISL_2017296,EPI_ISL_2187814,EPI_ISL_2187815,EPI_ISL_2187816,EPI_ISL_2187817,EPI_ISL_2187818,EPI_ISL_2187819,EPI_ISL_2017293,EPI_ISL_2187820,EPI_ISL_2187821,EPI_ISL_2348600,EPI_ISL_2017479,EPI_ISL_2187822,EPI_ISL_2187823,EPI_ISL_2017481,EPI_ISL_2017290,EPI_ISL_2187824,EPI_ISL_2187825,EPI_ISL_2187826,EPI_ISL_2187827,EPI_ISL_2187828,EPI_ISL_2017471,EPI_ISL_2017294,EPI_ISL_2187829,EPI_ISL_2187830,EPI_ISL_2187831,EPI_ISL_2187832,EPI_ISL_2187833,EPI_ISL_2187834,EPI_ISL_2187835,EPI_ISL_2187836,EPI_ISL_2187837,EPI_ISL_2187838,EPI_ISL_2187839,EPI_ISL_2187840,EPI_ISL_2187841,EPI_ISL_2187842,EPI_ISL_2187843,EPI_ISL_2187844,EPI_ISL_2187845,EPI_ISL_2187846,EPI_ISL_2187847,EPI_ISL_2187848,EPI_ISL_2187849,EPI_ISL_2187850,EPI_ISL_2187851,EPI_ISL_2017286,EPI_ISL_2187852,EPI_ISL_2187853,EPI_ISL_2102518,EPI_ISL_2017480,EPI_ISL_2187854,EPI_ISL_2017324,EPI_ISL_2187855,EPI_ISL_2187856,EPI_ISL_2187857,EPI_ISL_2187858,EPI_ISL_2187859,EPI_ISL_2187860,EPI_ISL_2187861,EPI_ISL_2187862,EPI_ISL_2222890,EPI_ISL_2187863,EPI_ISL_2187864,EPI_ISL_2187865,EPI_ISL_2187866,EPI_ISL_2187867,EPI_ISL_2187868,EPI_ISL_2187869,EPI_ISL_2222892,EPI_ISL_2187870,EPI_ISL_2187871,EPI_ISL_2348601,EPI_ISL_2187872,EPI_ISL_2187873,EPI_ISL_2187874,EPI_ISL_2187875,EPI_ISL_2187876,EPI_ISL_2187877,EPI_ISL_2187878,EPI_ISL_2187879,EPI_ISL_2187880,EPI_ISL_2017283,EPI_ISL_2187881,EPI_ISL_2222894,EPI_ISL_2187882,EPI_ISL_2187883,EPI_ISL_2187884,EPI_ISL_2187885,EPI_ISL_2187886,EPI_ISL_2187887,EPI_ISL_2227562,EPI_ISL_2227563,EPI_ISL_2187888,EPI_ISL_2187889,EPI_ISL_2187890,EPI_ISL_2187891,EPI_ISL_2187892,EPI_ISL_2187893,EPI_ISL_2187894,EPI_ISL_2187895,EPI_ISL_2187896,EPI_ISL_2187897,EPI_ISL_2348602,EPI_ISL_2187898,EPI_ISL_2187899,EPI_ISL_2187900,EPI_ISL_2187901,EPI_ISL_2187902,EPI_ISL_2187903,EPI_ISL_2187904,EPI_ISL_2187905,EPI_ISL_2187906,EPI_ISL_2187907,EPI_ISL_2187908,EPI_ISL_2187909,EPI_ISL_2187910,EPI_ISL_2102520,EPI_ISL_2017412,EPI_ISL_2017413,EPI_ISL_2017419,EPI_ISL_2017421,EPI_ISL_2017423,EPI_ISL_2348603,EPI_ISL_2017452,EPI_ISL_2102519,EPI_ISL_2017428,EPI_ISL_2017427,EPI_ISL_2017426,EPI_ISL_2017422,EPI_ISL_2017472,EPI_ISL_2017414,EPI_ISL_2466445,EPI_ISL_2017476,EPI_ISL_2017420,EPI_ISL_2017429,EPI_ISL_2017415,EPI_ISL_2017417,EPI_ISL_2017418,EPI_ISL_2017416,EPI_ISL_2017483,EPI_ISL_2017424,EPI_ISL_2017425,EPI_ISL_2222898,EPI_ISL_2017477,EPI_ISL_2187911,EPI_ISL_2187912,EPI_ISL_2017394,EPI_ISL_2187913,EPI_ISL_2017391,EPI_ISL_2017404,EPI_ISL_2187914,EPI_ISL_2187915,EPI_ISL_2187916,EPI_ISL_2017400,EPI_ISL_2017399,EPI_ISL_2017453,EPI_ISL_2017455,EPI_ISL_2187917,EPI_ISL_2187918,EPI_ISL_2187919,EPI_ISL_2187920,EPI_ISL_2187921,EPI_ISL_2017401,EPI_ISL_2017408,EPI_ISL_2017407,EPI_ISL_2187922,EPI_ISL_2017397,EPI_ISL_2017456,EPI_ISL_2017406,EPI_ISL_2017403,EPI_ISL_2187923,EPI_ISL_2187924,EPI_ISL_2017393,EPI_ISL_2187925,EPI_ISL_2017398,EPI_ISL_2187926,EPI_ISL_2187927,EPI_ISL_2187928,EPI_ISL_2187929,EPI_ISL_2187930,EPI_ISL_2017282,EPI_ISL_2017396,EPI_ISL_2017395,EPI_ISL_2187931,EPI_ISL_2187932,EPI_ISL_2187933,EPI_ISL_2187934,EPI_ISL_2017411,EPI_ISL_2187935,EPI_ISL_2187936,EPI_ISL_2187937,EPI_ISL_2187938,EPI_ISL_2187939,EPI_ISL_2017454,EPI_ISL_2187940,EPI_ISL_2017402,EPI_ISL_2187941,EPI_ISL_2187942,EPI_ISL_2187943,EPI_ISL_2017392,EPI_ISL_2017409,EPI_ISL_2187944,EPI_ISL_2187945,EPI_ISL_2187946,EPI_ISL_2017405,EPI_ISL_2017473,EPI_ISL_2017474,EPI_ISL_2017451,EPI_ISL_2017475,EPI_ISL_2017346,EPI_ISL_2187947,EPI_ISL_2187948,EPI_ISL_2187949,EPI_ISL_2187950,EPI_ISL_2187951,EPI_ISL_2187952,EPI_ISL_2187953,EPI_ISL_2187954,EPI_ISL_2017363,EPI_ISL_2017367,EPI_ISL_2017347,EPI_ISL_2187955,EPI_ISL_2017368,EPI_ISL_2017348,EPI_ISL_2017349,EPI_ISL_2187956,EPI_ISL_2017350,EPI_ISL_2017351,EPI_ISL_2017352,EPI_ISL_2187957,EPI_ISL_2187958,EPI_ISL_2187959,EPI_ISL_2017362,EPI_ISL_2017353,EPI_ISL_2017354,EPI_ISL_2017355,EPI_ISL_2017356,EPI_ISL_2187960,EPI_ISL_2017357,EPI_ISL_2017358,EPI_ISL_2017359,EPI_ISL_2017360,EPI_ISL_2187961,EPI_ISL_2187962,EPI_ISL_2187963,EPI_ISL_2187964,EPI_ISL_2187965,EPI_ISL_2187966,EPI_ISL_2187967,EPI_ISL_2187968,EPI_ISL_2187969,EPI_ISL_2187970,EPI_ISL_2187971,EPI_ISL_2187972,EPI_ISL_2187973,EPI_ISL_2187974,EPI_ISL_2187975,EPI_ISL_2187976,EPI_ISL_2187977,EPI_ISL_2017369,EPI_ISL_2187978,EPI_ISL_2187979,EPI_ISL_2187980,EPI_ISL_2187981,EPI_ISL_2017325,EPI_ISL_2017364,EPI_ISL_2017361,EPI_ISL_2187982,EPI_ISL_2017326,EPI_ISL_2017327,EPI_ISL_2017462,EPI_ISL_2102521,EPI_ISL_2187983,EPI_ISL_2017328,EPI_ISL_2017329,EPI_ISL_2017463,EPI_ISL_2017366,EPI_ISL_2017330,EPI_ISL_2017410,EPI_ISL_2017331,EPI_ISL_2017332,EPI_ISL_2017333,EPI_ISL_2017334,EPI_ISL_2017335,EPI_ISL_2017336,EPI_ISL_2017337,EPI_ISL_2017338,EPI_ISL_2017448,EPI_ISL_2017376,EPI_ISL_2187984,EPI_ISL_2017339,EPI_ISL_2017340,EPI_ISL_2017464,EPI_ISL_2017341,EPI_ISL_2017484,EPI_ISL_2017342,EPI_ISL_2017343,EPI_ISL_2017344,EPI_ISL_2017365,EPI_ISL_2017345,EPI_ISL_2017446,EPI_ISL_2017482,EPI_ISL_2017377,EPI_ISL_2017373,EPI_ISL_2017374,EPI_ISL_2017378,EPI_ISL_2017379,EPI_ISL_2017375,EPI_ISL_2017382,EPI_ISL_2017380,EPI_ISL_2017371,EPI_ISL_2017381,EPI_ISL_2017384,EPI_ISL_2017388,EPI_ISL_2017386,EPI_ISL_2017387,EPI_ISL_2017385,EPI_ISL_2017389,EPI_ISL_2017390,EPI_ISL_2017383,EPI_ISL_2187985,EPI_ISL_2017370,EPI_ISL_2187986,EPI_ISL_2187987,EPI_ISL_2017372,EPI_ISL_2017442,EPI_ISL_2017441,EPI_ISL_2017440,EPI_ISL_2017439,EPI_ISL_2017438,EPI_ISL_2017437,EPI_ISL_2017436,EPI_ISL_2017431,EPI_ISL_2017432,EPI_ISL_2017430,EPI_ISL_2017435,EPI_ISL_2017434,EPI_ISL_2017433,EPI_ISL_2187988,EPI_ISL_2017444,EPI_ISL_2017443,EPI_ISL_2017445,EPI_ISL_2187990,EPI_ISL_2497437,EPI_ISL_2497438,EPI_ISL_2497439,EPI_ISL_2187991,EPI_ISL_2187992,EPI_ISL_2187993,EPI_ISL_2187994,EPI_ISL_2187995,EPI_ISL_2187996,EPI_ISL_2187997,EPI_ISL_2187998,EPI_ISL_2187999,EPI_ISL_2227564,EPI_ISL_2188001,EPI_ISL_2188002,EPI_ISL_2188003,EPI_ISL_2188004,EPI_ISL_2348604,EPI_ISL_2188005,EPI_ISL_2188006,EPI_ISL_2222900,EPI_ISL_2188007,EPI_ISL_2188008,EPI_ISL_2188009,EPI_ISL_2188010,EPI_ISL_2188011,EPI_ISL_2188012,EPI_ISL_2188013,EPI_ISL_2188014,EPI_ISL_2188015,EPI_ISL_2188016,EPI_ISL_2188017,EPI_ISL_2188018,EPI_ISL_2188019,EPI_ISL_2188020,EPI_ISL_2348605,EPI_ISL_2188021,EPI_ISL_2188022,EPI_ISL_2188023,EPI_ISL_2188024,EPI_ISL_2188025,EPI_ISL_2188026,EPI_ISL_2188027,EPI_ISL_2222918,EPI_ISL_2348606,EPI_ISL_2348607,EPI_ISL_2348608,EPI_ISL_2222902,EPI_ISL_2227565,EPI_ISL_2348609,EPI_ISL_2222905,EPI_ISL_2222908,EPI_ISL_2222911,EPI_ISL_2222913,EPI_ISL_2222916,EPI_ISL_2348610,EPI_ISL_2348611,EPI_ISL_2497440,EPI_ISL_2466446,EPI_ISL_2617584,EPI_ISL_2348612,EPI_ISL_2222917,EPI_ISL_2348613,EPI_ISL_2617585,EPI_ISL_2348614,EPI_ISL_2348615,EPI_ISL_2466465,EPI_ISL_2466464,EPI_ISL_2497441,EPI_ISL_2466453,EPI_ISL_2466451,EPI_ISL_2466463,EPI_ISL_2466460,EPI_ISL_2466457,EPI_ISL_2466449,EPI_ISL_2466452,EPI_ISL_2466461,EPI_ISL_2466455,EPI_ISL_2617586,EPI_ISL_2466456,EPI_ISL_2466447,EPI_ISL_2466462,EPI_ISL_2466458,EPI_ISL_2466459,EPI_ISL_2497442,EPI_ISL_2466454,EPI_ISL_2466448,EPI_ISL_2617607,EPI_ISL_2466450,EPI_ISL_2466466,EPI_ISL_2497443,EPI_ISL_2497444,EPI_ISL_2497445,EPI_ISL_2617587,EPI_ISL_2497446,EPI_ISL_2497447,EPI_ISL_2497448,EPI_ISL_2497449,EPI_ISL_2497450,EPI_ISL_2497451,EPI_ISL_2497452,EPI_ISL_2497453,EPI_ISL_2617608,EPI_ISL_2617588,EPI_ISL_2497454,EPI_ISL_2497455,EPI_ISL_2497456,EPI_ISL_2497457,EPI_ISL_2497458,EPI_ISL_2497459,EPI_ISL_2497460,EPI_ISL_2617609,EPI_ISL_2617627,EPI_ISL_2497461,EPI_ISL_2497462,EPI_ISL_2497463,EPI_ISL_2497464,EPI_ISL_2497465,EPI_ISL_2497466,EPI_ISL_2497467,EPI_ISL_2497468,EPI_ISL_2497469,EPI_ISL_2497470,EPI_ISL_2497471,EPI_ISL_2497472,EPI_ISL_2497473,EPI_ISL_2497474,EPI_ISL_2497475,EPI_ISL_2497476,EPI_ISL_2617610,EPI_ISL_2617611,EPI_ISL_2617589,EPI_ISL_2617590,EPI_ISL_2617591,EPI_ISL_2617592,EPI_ISL_2617593,EPI_ISL_2617594,EPI_ISL_2617612,EPI_ISL_2617595,EPI_ISL_2617596,EPI_ISL_2617597,EPI_ISL_2617598,EPI_ISL_2617613,EPI_ISL_2617614,EPI_ISL_2617599,EPI_ISL_2617615,EPI_ISL_2617600,EPI_ISL_2617616,EPI_ISL_2617617,EPI_ISL_2617618,EPI_ISL_2617601,EPI_ISL_2617619,EPI_ISL_2617620,EPI_ISL_2617621,EPI_ISL_2617602,EPI_ISL_2617603,EPI_ISL_2617604,EPI_ISL_2617605,EPI_ISL_2617606,EPI_ISL_2617622,EPI_ISL_2617623,EPI_ISL_2617624,EPI_ISL_2617625,EPI_ISL_2017478,EPI_ISL_2497433,EPI_ISL_2017449,EPI_ISL_2497434,EPI_ISL_2187989,EPI_ISL_2497435	HLAGYN - Laboratorio de Imunologia de Transplantes de Goias	HLAGYN - Laboratorio de Imunologia de Transplantes de Goias	Fernando Antonio Vinhal dos Santos et al
EPI_ISL_2245177,EPI_ISL_2245178,EPI_ISL_2245180,EPI_ISL_2245176	Laboratorio de Saude Publica Dr. Giovanni Cysneiros	Coordenação Geral de Laboratórios de Saúde Pública (CGLAB/DAEVS/SVS/MS)	Vagner Fonseca et al
EPI_ISL_1716397,EPI_ISL_1716398,EPI_ISL_1716399,EPI_ISL_1716400,EPI_ISL_1716401,EPI_ISL_1716402,EPI_ISL_1716403,EPI_ISL_1716404,EPI_ISL_1716405,EPI_ISL_1716406,EPI_ISL_1716407,EPI_ISL_1716408,EPI_ISL_1716409,EPI_ISL_1716410,EPI_ISL_1716411,EPI_ISL_1716412,EPI_ISL_1716413,EPI_ISL_1716414,EPI_ISL_1716415,EPI_ISL_1716416,EPI_ISL_1716417,EPI_ISL_1716418,EPI_ISL_1716419,EPI_ISL_1716420,EPI_ISL_1716421,EPI_ISL_1716422,EPI_ISL_1716423,EPI_ISL_1716424,EPI_ISL_1716425,EPI_ISL_1716426,EPI_ISL_1716427,EPI_ISL_1716428,EPI_ISL_1716429,EPI_ISL_1716430,EPI_ISL_1716431,EPI_ISL_1716432,EPI_ISL_1716433,EPI_ISL_1716434,EPI_ISL_1716435,EPI_ISL_1716436,EPI_ISL_1716437,EPI_ISL_1716438,EPI_ISL_1716439,EPI_ISL_1716440,EPI_ISL_1716441,EPI_ISL_1716442,EPI_ISL_1716443,EPI_ISL_1716444,EPI_ISL_1716445,EPI_ISL_1716446,EPI_ISL_1716447,EPI_ISL_1716448,EPI_ISL_1716449,EPI_ISL_1716450,EPI_ISL_1716451,EPI_ISL_1716452,EPI_ISL_1716453,EPI_ISL_1716454,EPI_ISL_1716455,EPI_ISL_1716456	Laboratorio Saude	LGBio (Laboratorio de Genetica & Biodiversidade)	Mariana Pires de Campos Telles et al
EPI_ISL_1716457,EPI_ISL_1716458,EPI_ISL_1716459,EPI_ISL_1716460,EPI_ISL_1716461,EPI_ISL_1716462,EPI_ISL_1716463,EPI_ISL_1716464,EPI_ISL_1716465,EPI_ISL_1716466,EPI_ISL_1716467,EPI_ISL_1716468,EPI_ISL_1716469,EPI_ISL_1716470,EPI_ISL_1716471,EPI_ISL_1716472,EPI_ISL_1716473,EPI_ISL_1716474,EPI_ISL_1716475,EPI_ISL_1716476,EPI_ISL_1716477,EPI_ISL_1716478,EPI_ISL_1716479,EPI_ISL_1716480,EPI_ISL_1716481,EPI_ISL_1716482,EPI_ISL_1716483,EPI_ISL_1716484,EPI_ISL_1716485,EPI_ISL_1716486,EPI_ISL_1716487,EPI_ISL_1716488,EPI_ISL_1716489,EPI_ISL_1716490,EPI_ISL_1716491,EPI_ISL_1716492,EPI_ISL_1716493,EPI_ISL_1716494,EPI_ISL_1716495,EPI_ISL_1716496,EPI_ISL_1716497,EPI_ISL_1716498,EPI_ISL_1716499,EPI_ISL_1716500,EPI_ISL_1716501,EPI_ISL_1716502,EPI_ISL_1716503,EPI_ISL_1716504,EPI_ISL_1716505,EPI_ISL_1716506,EPI_ISL_1716507,EPI_ISL_1716508,EPI_ISL_1716509,EPI_ISL_1716510,EPI_ISL_1716511,EPI_ISL_1716512,EPI_ISL_1716513,EPI_ISL_1716514	LACEN (Laboratorio de Saude Publica Dr. Giovanni Cysneiros)	LGBio (Laboratorio de Genetica & Biodiversidade)	Mariana Pires de Campos Telles et al
EPI_ISL_2221767,EPI_ISL_2221771	Leme Laboratory	Central Public Health Laboratory - LACEN -Bahia, Salvador, Brazil	Stephane Tosta et al
EPI_ISL_1465194,EPI_ISL_1465217,EPI_ISL_1465234,EPI_ISL_1465235,EPI_ISL_1465253,EPI_ISL_1465215,EPI_ISL_1465248,EPI_ISL_1465250,EPI_ISL_1465252,EPI_ISL_1465231,EPI_ISL_1465254,EPI_ISL_1465203,EPI_ISL_1465206,EPI_ISL_1465213,EPI_ISL_1465212,EPI_ISL_1465229,EPI_ISL_1465255,EPI_ISL_1465257,EPI_ISL_1465208,EPI_ISL_1465209,EPI_ISL_1465210,EPI_ISL_1465199,EPI_ISL_1465201,EPI_ISL_1465202,EPI_ISL_1465249,EPI_ISL_1465228,EPI_ISL_1465232,EPI_ISL_1465192,EPI_ISL_1465189,EPI_ISL_1465188,EPI_ISL_1465225,EPI_ISL_1465195,EPI_ISL_1465205,EPI_ISL_1465198,EPI_ISL_1465196,EPI_ISL_1465191,EPI_ISL_1465216,EPI_ISL_1465226,EPI_ISL_1465221,EPI_ISL_1465239,EPI_ISL_1465219,EPI_ISL_1465259,EPI_ISL_1465220,EPI_ISL_1465261,EPI_ISL_1465224,EPI_ISL_1465236,EPI_ISL_1465246,EPI_ISL_1465238,EPI_ISL_1465186,EPI_ISL_1465275,EPI_ISL_1465277,EPI_ISL_1465274,EPI_ISL_1465243,EPI_ISL_1465271,EPI_ISL_1465222,EPI_ISL_1465265,EPI_ISL_1465245,EPI_ISL_1465268,EPI_ISL_1465242,EPI_ISL_1465185,EPI_ISL_1465273,EPI_ISL_1465262,EPI_ISL_1465267,EPI_ISL_1465270,EPI_ISL_1465264,EPI_ISL_1465258,EPI_ISL_1465241,EPI_ISL_2645417,EPI_ISL_2645418,EPI_ISL_1465278	Laboratorio Central de Saude Publica do Estado do Maranhao (LACEN-MA)	Laboratory of Respiratory Viruses and Measles, Oswaldo Cruz Institute, FIOCRUZ	Paola Resende et al
EPI_ISL_2196263,EPI_ISL_2196264,EPI_ISL_2196265,EPI_ISL_2196358,EPI_ISL_2196266,EPI_ISL_2196267,EPI_ISL_2196268,EPI_ISL_2196355,EPI_ISL_2196269,EPI_ISL_2443556,EPI_ISL_2274089,EPI_ISL_2274090,EPI_ISL_2274083,EPI_ISL_2274084,EPI_ISL_2274085,EPI_ISL_2274076,EPI_ISL_2274077,EPI_ISL_2274086,EPI_ISL_2274087,EPI_ISL_2274078,EPI_ISL_2274088,EPI_ISL_2274079,EPI_ISL_2274080,EPI_ISL_2274081,EPI_ISL_2274082,EPI_ISL_2536355,EPI_ISL_2645411,EPI_ISL_2645412,EPI_ISL_2645413,EPI_ISL_2645416,EPI_ISL_2645414,EPI_ISL_2645415,EPI_ISL_1181414,EPI_ISL_1181413,EPI_ISL_1181371,EPI_ISL_1181400,EPI_ISL_1181370,EPI_ISL_1181401	Laboratorio Central de Saude Publica do Estado Maranhao (LACEN-MA)	Laboratory of Respiratory Viruses and Measles, Oswaldo Cruz Institute, FIOCRUZ	Paola Resende et al
EPI_ISL_1164996,EPI_ISL_1164998,EPI_ISL_2488771,EPI_ISL_2488773,EPI_ISL_1261700,EPI_ISL_1164979,EPI_ISL_2488808,EPI_ISL_2488809,EPI_ISL_2488810,EPI_ISL_2488811,EPI_ISL_1086373,EPI_ISL_1086374	LACEN - Laboratório Central de Saúde Pública do Maranhao	﻿Evandro Chagas Institute	Santos et al
EPI_ISL_2248768,EPI_ISL_2248769,EPI_ISL_2245084,EPI_ISL_2245085,EPI_ISL_2248770,EPI_ISL_2248771,EPI_ISL_2248772,EPI_ISL_2245083,EPI_ISL_2248773,EPI_ISL_2248774,EPI_ISL_2248775,EPI_ISL_2248776,EPI_ISL_2248777,EPI_ISL_2248778,EPI_ISL_2245086,EPI_ISL_2248779,EPI_ISL_2298750,EPI_ISL_2298752,EPI_ISL_2298754,EPI_ISL_2298755,EPI_ISL_2298757,EPI_ISL_2298770,EPI_ISL_2298772,EPI_ISL_2298774,EPI_ISL_2298776,EPI_ISL_2298778,EPI_ISL_2298834,EPI_ISL_2298836,EPI_ISL_2298837,EPI_ISL_2298839,EPI_ISL_2298840,EPI_ISL_2298842,EPI_ISL_2298844,EPI_ISL_2298845	Laboratório Central de Saúde Pública do Maranhão	Coordenação Geral de Laboratórios de Saúde Pública (CGLAB/DAEVS/SVS/MS)	Vagner Fonseca et al
EPI_ISL_2385722,EPI_ISL_1858758,EPI_ISL_1858761,EPI_ISL_1858763,EPI_ISL_1858765,EPI_ISL_1858767,EPI_ISL_1858769,EPI_ISL_1858771,EPI_ISL_1858773,EPI_ISL_1858775,EPI_ISL_1858777,EPI_ISL_1858779,EPI_ISL_1858781,EPI_ISL_1858783,EPI_ISL_1858786,EPI_ISL_1858788,EPI_ISL_1858790,EPI_ISL_1858792,EPI_ISL_1858794,EPI_ISL_1858796,EPI_ISL_1858798,EPI_ISL_1858800,EPI_ISL_1858802,EPI_ISL_1858803,EPI_ISL_1858805,EPI_ISL_1858807,EPI_ISL_1858809,EPI_ISL_1858811,EPI_ISL_1858814,EPI_ISL_1858816,EPI_ISL_1858818,EPI_ISL_1858819,EPI_ISL_1858822,EPI_ISL_1858824,EPI_ISL_1858826,EPI_ISL_1858828,EPI_ISL_1858830,EPI_ISL_1858832,EPI_ISL_1858834,EPI_ISL_1858836,EPI_ISL_1858838,EPI_ISL_1858840,EPI_ISL_1858842,EPI_ISL_1858843,EPI_ISL_1858846,EPI_ISL_1858847,EPI_ISL_1858850,EPI_ISL_1858852,EPI_ISL_1858853,EPI_ISL_1858856,EPI_ISL_1858858,EPI_ISL_1858860,EPI_ISL_1858862,EPI_ISL_1858864,EPI_ISL_1858866,EPI_ISL_1858868,EPI_ISL_1858870,EPI_ISL_1858872,EPI_ISL_1858874,EPI_ISL_1858876,EPI_ISL_1858878,EPI_ISL_1858880,EPI_ISL_1858882,EPI_ISL_1858884,EPI_ISL_1858886,EPI_ISL_1858888,EPI_ISL_1858890,EPI_ISL_1858892,EPI_ISL_1858894,EPI_ISL_1858896,EPI_ISL_1858898,EPI_ISL_1858900,EPI_ISL_1858902,EPI_ISL_1858904,EPI_ISL_1858906,EPI_ISL_1858908,EPI_ISL_1858910,EPI_ISL_1858912,EPI_ISL_1858914,EPI_ISL_1858916,EPI_ISL_1858918,EPI_ISL_1858920,EPI_ISL_1858922,EPI_ISL_1858924,EPI_ISL_1858926,EPI_ISL_1858928,EPI_ISL_1858930,EPI_ISL_1858933,EPI_ISL_1858934,EPI_ISL_1858936,EPI_ISL_1858938,EPI_ISL_1858940,EPI_ISL_1858942,EPI_ISL_1858944,EPI_ISL_1858946,EPI_ISL_1858948,EPI_ISL_1858950,EPI_ISL_1858952,EPI_ISL_1858954,EPI_ISL_1858957,EPI_ISL_1858958,EPI_ISL_1858960,EPI_ISL_1858963,EPI_ISL_1858964,EPI_ISL_1858966,EPI_ISL_1858968,EPI_ISL_1858969,EPI_ISL_1858970,EPI_ISL_1858971,EPI_ISL_1858973,EPI_ISL_1858975,EPI_ISL_1858977,EPI_ISL_1858979,EPI_ISL_1858981,EPI_ISL_1858984,EPI_ISL_1858986,EPI_ISL_1858988,EPI_ISL_1858990,EPI_ISL_1858992,EPI_ISL_1858994,EPI_ISL_1858996,EPI_ISL_1858998,EPI_ISL_1859000,EPI_ISL_1859002,EPI_ISL_1859005,EPI_ISL_1859007,EPI_ISL_1859008,EPI_ISL_2101638,EPI_ISL_2101639,EPI_ISL_2101640,EPI_ISL_2101641,EPI_ISL_2101642,EPI_ISL_2101643,EPI_ISL_2101731,EPI_ISL_2101676,EPI_ISL_2101677,EPI_ISL_2101678,EPI_ISL_2101679,EPI_ISL_2101644,EPI_ISL_2101680,EPI_ISL_2101566,EPI_ISL_2101722,EPI_ISL_2101392,EPI_ISL_2101567,EPI_ISL_2101568,EPI_ISL_2101569,EPI_ISL_2101645,EPI_ISL_2101646,EPI_ISL_2101647,EPI_ISL_2101648,EPI_ISL_2101649,EPI_ISL_2101650,EPI_ISL_2101387,EPI_ISL_2101651,EPI_ISL_2101652,EPI_ISL_2101744,EPI_ISL_2101653,EPI_ISL_2101654,EPI_ISL_2101741,EPI_ISL_2101570,EPI_ISL_2101443,EPI_ISL_2101571,EPI_ISL_2101572,EPI_ISL_2101386,EPI_ISL_2101385,EPI_ISL_2101407,EPI_ISL_2101655,EPI_ISL_2101470,EPI_ISL_2101656,EPI_ISL_2101657,EPI_ISL_2101658,EPI_ISL_2101659,EPI_ISL_2101391,EPI_ISL_2101660,EPI_ISL_2101661,EPI_ISL_2101662,EPI_ISL_2101663,EPI_ISL_2101664,EPI_ISL_2101665,EPI_ISL_2101666,EPI_ISL_2101667,EPI_ISL_2101455,EPI_ISL_2101668,EPI_ISL_2101740,EPI_ISL_2101669,EPI_ISL_2101670,EPI_ISL_2101520,EPI_ISL_2101521,EPI_ISL_2101522,EPI_ISL_2101523,EPI_ISL_2101524,EPI_ISL_2101525,EPI_ISL_2101526,EPI_ISL_2101527,EPI_ISL_2101714,EPI_ISL_2101494,EPI_ISL_2101495,EPI_ISL_2101681,EPI_ISL_2101682,EPI_ISL_2101683,EPI_ISL_2101394,EPI_ISL_2101684,EPI_ISL_2101685,EPI_ISL_2101686,EPI_ISL_2101687,EPI_ISL_2101390,EPI_ISL_2101688,EPI_ISL_2101715,EPI_ISL_2101612,EPI_ISL_2101734,EPI_ISL_2101508,EPI_ISL_2101509,EPI_ISL_2101510,EPI_ISL_2101511,EPI_ISL_2101512,EPI_ISL_2101513,EPI_ISL_2101471,EPI_ISL_2101472,EPI_ISL_2101473,EPI_ISL_2101505,EPI_ISL_2101506,EPI_ISL_2101429,EPI_ISL_2101430,EPI_ISL_2101431,EPI_ISL_2101432,EPI_ISL_2101433,EPI_ISL_2101692,EPI_ISL_2101693,EPI_ISL_2101694,EPI_ISL_2101695,EPI_ISL_2101696,EPI_ISL_2101671,EPI_ISL_2101475,EPI_ISL_2101483,EPI_ISL_2101484,EPI_ISL_2101456,EPI_ISL_2101457,EPI_ISL_2101727,EPI_ISL_2101458,EPI_ISL_2101459,EPI_ISL_2101460,EPI_ISL_2101461,EPI_ISL_2101462,EPI_ISL_2101463,EPI_ISL_2385669,EPI_ISL_2385670,EPI_ISL_2385671,EPI_ISL_2385672,EPI_ISL_2385673,EPI_ISL_2385674,EPI_ISL_2385675,EPI_ISL_2385676,EPI_ISL_2385677,EPI_ISL_2385678,EPI_ISL_2385679,EPI_ISL_2385680,EPI_ISL_2385681,EPI_ISL_2385682,EPI_ISL_2385683,EPI_ISL_2385684,EPI_ISL_2385685,EPI_ISL_2385686,EPI_ISL_2385687,EPI_ISL_2385688,EPI_ISL_2385689,EPI_ISL_2385690,EPI_ISL_2385691,EPI_ISL_2385692,EPI_ISL_2385693,EPI_ISL_2385694,EPI_ISL_2385695,EPI_ISL_2385696,EPI_ISL_2385697,EPI_ISL_2385698,EPI_ISL_2385699,EPI_ISL_2385700,EPI_ISL_2385701,EPI_ISL_2385702,EPI_ISL_2385703,EPI_ISL_2385704,EPI_ISL_2385705,EPI_ISL_2385706,EPI_ISL_2385707,EPI_ISL_2385708,EPI_ISL_2385709,EPI_ISL_2385710,EPI_ISL_2385711,EPI_ISL_2385712,EPI_ISL_2385713,EPI_ISL_2385714,EPI_ISL_2385715,EPI_ISL_2385716,EPI_ISL_2385717,EPI_ISL_2385718,EPI_ISL_2385719,EPI_ISL_2385720,EPI_ISL_2385721,EPI_ISL_2385723,EPI_ISL_2385724,EPI_ISL_2385725,EPI_ISL_2385726,EPI_ISL_2385727,EPI_ISL_2385728,EPI_ISL_2385729,EPI_ISL_2385730,EPI_ISL_2385731,EPI_ISL_2385732,EPI_ISL_2385733,EPI_ISL_2385734,EPI_ISL_2385735,EPI_ISL_2385736,EPI_ISL_2385737,EPI_ISL_2385738,EPI_ISL_2385739,EPI_ISL_2385740,EPI_ISL_2385741,EPI_ISL_2385742,EPI_ISL_2385743,EPI_ISL_2385744,EPI_ISL_2385745,EPI_ISL_2385746,EPI_ISL_2385747,EPI_ISL_2385748,EPI_ISL_2385749,EPI_ISL_2385750,EPI_ISL_2385751,EPI_ISL_2385752,EPI_ISL_2385753,EPI_ISL_2385754,EPI_ISL_2385755,EPI_ISL_2385756,EPI_ISL_2385757,EPI_ISL_2385758,EPI_ISL_2385759,EPI_ISL_2385760,EPI_ISL_2385761,EPI_ISL_2385762,EPI_ISL_2385763,EPI_ISL_2385764,EPI_ISL_2385765,EPI_ISL_2385766,EPI_ISL_2385767,EPI_ISL_2385768,EPI_ISL_2385769,EPI_ISL_2385770,EPI_ISL_2385771,EPI_ISL_2385772,EPI_ISL_2385773,EPI_ISL_2385774,EPI_ISL_2385775,EPI_ISL_2385776,EPI_ISL_2385777,EPI_ISL_2385778,EPI_ISL_2385779,EPI_ISL_2385780,EPI_ISL_2385781,EPI_ISL_2385782,EPI_ISL_2385783,EPI_ISL_2385784,EPI_ISL_2385785,EPI_ISL_2385786,EPI_ISL_2101724	Unidade de apoio ao diagnóstico da COVID – UNADIG	Bioinformatics Laboratory / LNCC	Luiz G P de Almeida et al
EPI_ISL_623104,EPI_ISL_623105	Simile Medicina Diagnóstica	Bioinformatics Laboratory / LNCC	Carolina M Voloch et al
EPI_ISL_417925,EPI_ISL_417926	Laboratório Simili	Bioinformatics Laboratory / LNCC	Filipe Romero et al
EPI_ISL_470589,EPI_ISL_470590,EPI_ISL_470591,EPI_ISL_470592,EPI_ISL_470593,EPI_ISL_470594,EPI_ISL_470595,EPI_ISL_470596,EPI_ISL_470597	Simile	Bioinformatics Laboratory / LNCC	Alexandra Gerber et al
EPI_ISL_429664,EPI_ISL_429673,EPI_ISL_429674,EPI_ISL_429675,EPI_ISL_429676,EPI_ISL_429677,EPI_ISL_429678,EPI_ISL_429679,EPI_ISL_429665,EPI_ISL_429680,EPI_ISL_429681,EPI_ISL_429682,EPI_ISL_429683,EPI_ISL_429684,EPI_ISL_429685,EPI_ISL_429686,EPI_ISL_429666,EPI_ISL_429687,EPI_ISL_429688,EPI_ISL_429689,EPI_ISL_429690,EPI_ISL_429691,EPI_ISL_429692,EPI_ISL_429667,EPI_ISL_429693,EPI_ISL_429694,EPI_ISL_429695,EPI_ISL_429696,EPI_ISL_429697,EPI_ISL_429698,EPI_ISL_429699,EPI_ISL_429700,EPI_ISL_429701,EPI_ISL_429702,EPI_ISL_429668,EPI_ISL_429703,EPI_ISL_429669,EPI_ISL_429670,EPI_ISL_429671,EPI_ISL_429672	Central Public Health Laboratory/Octávio Magalhães Institute (IOM) from the Ezequiel Dias Foundation (FUNED)	Instituto Octávio Magalhães / Fundação Ezequiel Dias (IOM/Funed)	Talita Adelino et al
EPI_ISL_2157423	UNIVERSIDADE FEDERAL DE VIÇOSA	Laboratory of Respiratory Viruses and Measles, Oswaldo Cruz Institute, FIOCRUZ	Paola Resende et al
EPI_ISL_2196363,EPI_ISL_2196270,EPI_ISL_2196271,EPI_ISL_2196364,EPI_ISL_2196241,EPI_ISL_2196272,EPI_ISL_2196273,EPI_ISL_2196274,EPI_ISL_2196275,EPI_ISL_2196276,EPI_ISL_2196257,EPI_ISL_2196277,EPI_ISL_2196278,EPI_ISL_2196365,EPI_ISL_2196279,EPI_ISL_2196246,EPI_ISL_2196258,EPI_ISL_2157481,EPI_ISL_2157480,EPI_ISL_2157491,EPI_ISL_2196280,EPI_ISL_2557347,EPI_ISL_2557348,EPI_ISL_2557349,EPI_ISL_2557354,EPI_ISL_2557356,EPI_ISL_2557340,EPI_ISL_2557343,EPI_ISL_2557342,EPI_ISL_2557341,EPI_ISL_2557355,EPI_ISL_2557352,EPI_ISL_2557344,EPI_ISL_2557345,EPI_ISL_2557346,EPI_ISL_2557350,EPI_ISL_2557357,EPI_ISL_2557353,EPI_ISL_2557351,EPI_ISL_2557358	Laboratorio Central de Saude Publica do Estado de Minas Gerais (LACEN/MG)	Laboratory of Respiratory Viruses and Measles, Oswaldo Cruz Institute, FIOCRUZ	Paola Resende et al
EPI_ISL_1181426,EPI_ISL_1181427,EPI_ISL_1181428,EPI_ISL_2645419,EPI_ISL_2645420,EPI_ISL_1181399,EPI_ISL_1219137,EPI_ISL_2038965	Laboratorio Central de Saude Publica do Estado de Minas Gerais (LACEN-MG)	Laboratory of Respiratory Viruses and Measles, Oswaldo Cruz Institute, FIOCRUZ	Paola Resende et al
EPI_ISL_2551523,EPI_ISL_2551530,EPI_ISL_2551524	Fundação Ezequiel Dias - FUNED	Laboratório de Virologia Clínica e Molecular	Erick Gustavo Dorlass et al
EPI_ISL_1182574,EPI_ISL_1182573,EPI_ISL_1182555,EPI_ISL_1182548,EPI_ISL_1182545,EPI_ISL_1182544,EPI_ISL_1182550,EPI_ISL_1182549,EPI_ISL_1182579,EPI_ISL_1182569,EPI_ISL_1182561,EPI_ISL_1182560,EPI_ISL_1182566,EPI_ISL_1182564,EPI_ISL_1182551,EPI_ISL_1182559,EPI_ISL_1182541,EPI_ISL_1182543,EPI_ISL_1182602,EPI_ISL_1182625,EPI_ISL_1182618,EPI_ISL_1182615,EPI_ISL_1182612,EPI_ISL_1182611,EPI_ISL_1182609,EPI_ISL_1182607,EPI_ISL_1182598,EPI_ISL_1182600,EPI_ISL_1182601,EPI_ISL_1182593,EPI_ISL_1182590,EPI_ISL_1182591,EPI_ISL_1182570,EPI_ISL_1182587,EPI_ISL_1182578,EPI_ISL_1182585,EPI_ISL_1182586,EPI_ISL_1182577	Fundação Ezequiel Dias (FUNED)	Coordenação Geral de Laboratórios de Saúde Pública (CGLAB/DAEVS/SVS/MS)	Vagner Fonseca et al
EPI_ISL_2249363,EPI_ISL_2311861,EPI_ISL_2249364,EPI_ISL_2249435,EPI_ISL_2249436,EPI_ISL_2249437,EPI_ISL_2249439,EPI_ISL_2249438,EPI_ISL_2293019,EPI_ISL_2293020,EPI_ISL_2249397,EPI_ISL_2293021,EPI_ISL_2293022,EPI_ISL_2293018,EPI_ISL_2293017	Fundação Ezequiel Dias	Coordenação Geral de Laboratórios de Saúde Pública (CGLAB/DAEVS/SVS/MS)	Vagner Fonseca et al
EPI_ISL_1239124,EPI_ISL_1239139,EPI_ISL_1239137,EPI_ISL_1239138	Fundação Ezequiel Dias	Coordenação Geral de Laboratórios de Saúde Pública (CGLAB)	Vagner Fonseca et al
EPI_ISL_1240642	Fundação Ezequiel Dias	Coordenação Geral de Laboratórios de Saúde Pública (CGLAB)	Vagner Fonseca et al.
EPI_ISL_672669,EPI_ISL_672687,EPI_ISL_672688,EPI_ISL_672689,EPI_ISL_672690,EPI_ISL_672691,EPI_ISL_672692,EPI_ISL_672693,EPI_ISL_672694,EPI_ISL_672695,EPI_ISL_672696,EPI_ISL_672697,EPI_ISL_672698,EPI_ISL_672699,EPI_ISL_672700,EPI_ISL_672722,EPI_ISL_672723,EPI_ISL_672724,EPI_ISL_672725,EPI_ISL_672726,EPI_ISL_672727,EPI_ISL_672728,EPI_ISL_672729,EPI_ISL_672730,EPI_ISL_672731,EPI_ISL_672732,EPI_ISL_672733,EPI_ISL_672734,EPI_ISL_672735,EPI_ISL_672736,EPI_ISL_672737,EPI_ISL_672738,EPI_ISL_672739,EPI_ISL_672740,EPI_ISL_672741,EPI_ISL_672742,EPI_ISL_672743,EPI_ISL_672744,EPI_ISL_672745	Hospital das Clínicas da Faculdade de Medicina da Universidade de São Paulo (HC-FMUSP)	Laboratório de Parasitologia Médica - Instituto de Medicina Tropical - Universidade de São Paulo	Brazil-UK Centre for Arbovirus Discovery Diagnosis Genomics et al
EPI_ISL_1494967,EPI_ISL_1494968,EPI_ISL_1494969,EPI_ISL_1494970,EPI_ISL_1494971,EPI_ISL_1494972,EPI_ISL_1494973,EPI_ISL_1494974,EPI_ISL_1494975,EPI_ISL_1494976,EPI_ISL_1494977,EPI_ISL_1494978,EPI_ISL_1494979,EPI_ISL_1494980,EPI_ISL_1494981,EPI_ISL_1494982,EPI_ISL_1494983,EPI_ISL_1494984,EPI_ISL_1494985,EPI_ISL_1494986,EPI_ISL_1494987,EPI_ISL_1494988,EPI_ISL_1494989,EPI_ISL_1494990,EPI_ISL_1494991,EPI_ISL_1494992,EPI_ISL_1494993,EPI_ISL_1494994,EPI_ISL_1494995,EPI_ISL_1494996,EPI_ISL_1494997,EPI_ISL_1494998,EPI_ISL_1494999,EPI_ISL_1495000,EPI_ISL_1495001,EPI_ISL_1495002,EPI_ISL_1495003,EPI_ISL_1495004,EPI_ISL_1495005,EPI_ISL_1497548,EPI_ISL_1495006,EPI_ISL_1495007,EPI_ISL_1497549,EPI_ISL_1495008,EPI_ISL_1495009,EPI_ISL_1495010,EPI_ISL_1495011,EPI_ISL_1495012,EPI_ISL_1495013,EPI_ISL_1495014,EPI_ISL_1495015,EPI_ISL_1495016,EPI_ISL_1495017,EPI_ISL_1495018,EPI_ISL_1495019,EPI_ISL_1495020,EPI_ISL_1495021,EPI_ISL_1495022,EPI_ISL_1495023,EPI_ISL_1495024,EPI_ISL_1495025,EPI_ISL_1495026,EPI_ISL_1495027,EPI_ISL_1495028,EPI_ISL_1495029,EPI_ISL_1495030,EPI_ISL_1495031,EPI_ISL_1495032,EPI_ISL_1495033,EPI_ISL_1495034,EPI_ISL_1495035,EPI_ISL_1495036,EPI_ISL_1495037,EPI_ISL_1495038,EPI_ISL_1495039,EPI_ISL_1495040,EPI_ISL_1495041,EPI_ISL_1495042,EPI_ISL_1494960,EPI_ISL_1494961,EPI_ISL_1494962,EPI_ISL_1494963,EPI_ISL_1494964,EPI_ISL_1494965,EPI_ISL_1494966	Laboratório de Biologia Integrativa	Laboratório de Biologia Integrativa	Filipe Romero Rebello Moreira et al
EPI_ISL_2551525,EPI_ISL_2551526,EPI_ISL_2551527,EPI_ISL_2627737,EPI_ISL_2551529,EPI_ISL_2627738,EPI_ISL_2551528	Belo Horizonte center-south emergency care unit - UPA-BH	Laboratório de Virologia Clínica e Molecular	Erick Gustavo Dorlass et al
EPI_ISL_1324139,EPI_ISL_1324149,EPI_ISL_1324142,EPI_ISL_1324145,EPI_ISL_1324137,EPI_ISL_1324140,EPI_ISL_1324147,EPI_ISL_1324138,EPI_ISL_1324135,EPI_ISL_1324134,EPI_ISL_1324136,EPI_ISL_1324141,EPI_ISL_1324148,EPI_ISL_1324143,EPI_ISL_1324144,EPI_ISL_1324121,EPI_ISL_1324122,EPI_ISL_1324123,EPI_ISL_1324124,EPI_ISL_1324125,EPI_ISL_1324126,EPI_ISL_1324127,EPI_ISL_1324128,EPI_ISL_1324129,EPI_ISL_1324130,EPI_ISL_1324131,EPI_ISL_1324150,EPI_ISL_1324146,EPI_ISL_424174,EPI_ISL_485917,EPI_ISL_485918,EPI_ISL_477673,EPI_ISL_485919,EPI_ISL_477674,EPI_ISL_477675,EPI_ISL_485920,EPI_ISL_485921,EPI_ISL_477676,EPI_ISL_477677,EPI_ISL_485922,EPI_ISL_477678,EPI_ISL_485923,EPI_ISL_485924,EPI_ISL_477679,EPI_ISL_485925,EPI_ISL_570612,EPI_ISL_485926,EPI_ISL_485927,EPI_ISL_485928,EPI_ISL_485929,EPI_ISL_485930,EPI_ISL_485931,EPI_ISL_485932,EPI_ISL_485933,EPI_ISL_485934,EPI_ISL_490979,EPI_ISL_485935,EPI_ISL_485936,EPI_ISL_485937,EPI_ISL_485938,EPI_ISL_490980,EPI_ISL_485939,EPI_ISL_485940,EPI_ISL_485941,EPI_ISL_485942,EPI_ISL_490982,EPI_ISL_490983,EPI_ISL_490984,EPI_ISL_490985,EPI_ISL_490986,EPI_ISL_490987,EPI_ISL_570042,EPI_ISL_427161,EPI_ISL_437825,EPI_ISL_427162,EPI_ISL_427163,EPI_ISL_427164,EPI_ISL_427165,EPI_ISL_430944,EPI_ISL_426052,EPI_ISL_430945,EPI_ISL_426053,EPI_ISL_426054,EPI_ISL_430946,EPI_ISL_426055,EPI_ISL_426056,EPI_ISL_429640,EPI_ISL_429641,EPI_ISL_429642,EPI_ISL_429645,EPI_ISL_429646,EPI_ISL_461435,EPI_ISL_430907,EPI_ISL_570070,EPI_ISL_430908,EPI_ISL_430917,EPI_ISL_430919,EPI_ISL_430921,EPI_ISL_430922,EPI_ISL_430923,EPI_ISL_461441,EPI_ISL_430925,EPI_ISL_430926,EPI_ISL_430927,EPI_ISL_570076,EPI_ISL_570092,EPI_ISL_430960,EPI_ISL_570093,EPI_ISL_430961,EPI_ISL_430962,EPI_ISL_430963,EPI_ISL_570094,EPI_ISL_570095,EPI_ISL_430965,EPI_ISL_570104,EPI_ISL_430971,EPI_ISL_570107,EPI_ISL_570109,EPI_ISL_430972,EPI_ISL_430973,EPI_ISL_476912,EPI_ISL_476913,EPI_ISL_476914,EPI_ISL_476915,EPI_ISL_476916,EPI_ISL_476917,EPI_ISL_476918,EPI_ISL_570130,EPI_ISL_437865,EPI_ISL_437866,EPI_ISL_570131,EPI_ISL_437867,EPI_ISL_437868,EPI_ISL_437869,EPI_ISL_570132,EPI_ISL_437870,EPI_ISL_437871,EPI_ISL_437872,EPI_ISL_461408,EPI_ISL_461409,EPI_ISL_461411,EPI_ISL_461412,EPI_ISL_461414,EPI_ISL_461416,EPI_ISL_461417,EPI_ISL_461420,EPI_ISL_570133,EPI_ISL_570135,EPI_ISL_570137,EPI_ISL_485944,EPI_ISL_570141,EPI_ISL_570145,EPI_ISL_570146,EPI_ISL_570148,EPI_ISL_476931,EPI_ISL_570166,EPI_ISL_570178,EPI_ISL_570179,EPI_ISL_570180,EPI_ISL_570181,EPI_ISL_570182,EPI_ISL_570184,EPI_ISL_570185,EPI_ISL_416696,EPI_ISL_416697,EPI_ISL_417362,EPI_ISL_417372,EPI_ISL_417373,EPI_ISL_417452,EPI_ISL_418035,EPI_ISL_418039,EPI_ISL_418041,EPI_ISL_418043,EPI_ISL_418044,EPI_ISL_418045,EPI_ISL_418056,EPI_ISL_418057,EPI_ISL_418058,EPI_ISL_418871,EPI_ISL_418894,EPI_ISL_418895,EPI_ISL_418896,EPI_ISL_418898,EPI_ISL_1324151,EPI_ISL_2432594,EPI_ISL_424321,EPI_ISL_424322,EPI_ISL_424319,EPI_ISL_424318,EPI_ISL_424320,EPI_ISL_424315,EPI_ISL_485945,EPI_ISL_477680,EPI_ISL_477681,EPI_ISL_2618396,EPI_ISL_2432906,EPI_ISL_426057,EPI_ISL_426058,EPI_ISL_426059,EPI_ISL_426060,EPI_ISL_426061,EPI_ISL_570848,EPI_ISL_426062,EPI_ISL_426063,EPI_ISL_477682,EPI_ISL_485946,EPI_ISL_485947,EPI_ISL_490989,EPI_ISL_490990,EPI_ISL_490991,EPI_ISL_490992,EPI_ISL_490993,EPI_ISL_490994,EPI_ISL_490995,EPI_ISL_490996,EPI_ISL_2603957,EPI_ISL_2603959,EPI_ISL_2603958,EPI_ISL_2603960,EPI_ISL_427166,EPI_ISL_427167,EPI_ISL_427168,EPI_ISL_427169,EPI_ISL_437826,EPI_ISL_430940,EPI_ISL_427170,EPI_ISL_430942,EPI_ISL_437828,EPI_ISL_430947,EPI_ISL_426064,EPI_ISL_426065,EPI_ISL_426066,EPI_ISL_461424,EPI_ISL_426067,EPI_ISL_426068,EPI_ISL_430948,EPI_ISL_426069,EPI_ISL_426070,EPI_ISL_430949,EPI_ISL_570048,EPI_ISL_430952,EPI_ISL_426071,EPI_ISL_426072,EPI_ISL_426073,EPI_ISL_426074,EPI_ISL_426075,EPI_ISL_427171,EPI_ISL_427172,EPI_ISL_429599,EPI_ISL_460622,EPI_ISL_429601,EPI_ISL_461425,EPI_ISL_460628,EPI_ISL_429610,EPI_ISL_460629,EPI_ISL_570079,EPI_ISL_570088,EPI_ISL_570099,EPI_ISL_430970,EPI_ISL_570100,EPI_ISL_570105,EPI_ISL_570106,EPI_ISL_570108,EPI_ISL_570110,EPI_ISL_437830,EPI_ISL_437831,EPI_ISL_570117,EPI_ISL_437832,EPI_ISL_437833,EPI_ISL_570118,EPI_ISL_437834,EPI_ISL_570119,EPI_ISL_437835,EPI_ISL_437836,EPI_ISL_570120,EPI_ISL_570121,EPI_ISL_570122,EPI_ISL_437837,EPI_ISL_437838,EPI_ISL_570183,EPI_ISL_570186,EPI_ISL_570187,EPI_ISL_570188,EPI_ISL_422961,EPI_ISL_424173,EPI_ISL_418915,EPI_ISL_418916,EPI_ISL_418917,EPI_ISL_418918,EPI_ISL_418919,EPI_ISL_418920,EPI_ISL_418946,EPI_ISL_1324152,EPI_ISL_1324132,EPI_ISL_2502829,EPI_ISL_2502821,EPI_ISL_2604084,EPI_ISL_2502814,EPI_ISL_2604098,EPI_ISL_2604096,EPI_ISL_2604015,EPI_ISL_2604099,EPI_ISL_2604072,EPI_ISL_2604090,EPI_ISL_2604073,EPI_ISL_2502819,EPI_ISL_2502826,EPI_ISL_2604077,EPI_ISL_2604079,EPI_ISL_2604082,EPI_ISL_2604074,EPI_ISL_2604087,EPI_ISL_2604076,EPI_ISL_2604093,EPI_ISL_2502823,EPI_ISL_2604018,EPI_ISL_2604085,EPI_ISL_2604019,EPI_ISL_2604089,EPI_ISL_2604024,EPI_ISL_2604081,EPI_ISL_2604017,EPI_ISL_2604078,EPI_ISL_2502820,EPI_ISL_2604097,EPI_ISL_2604092,EPI_ISL_2502816,EPI_ISL_2502825,EPI_ISL_2604075,EPI_ISL_2604023,EPI_ISL_2604083,EPI_ISL_2502815,EPI_ISL_2604071,EPI_ISL_2604080,EPI_ISL_2604086,EPI_ISL_2604020,EPI_ISL_2502827,EPI_ISL_2604016,EPI_ISL_2604088,EPI_ISL_2502824,EPI_ISL_2604095,EPI_ISL_2502822,EPI_ISL_2604091,EPI_ISL_2604094,EPI_ISL_2502818,EPI_ISL_2604022,EPI_ISL_2502817,EPI_ISL_2604021,EPI_ISL_476909,EPI_ISL_418028,EPI_ISL_418036,EPI_ISL_418042,EPI_ISL_418049,EPI_ISL_418051,EPI_ISL_418893,EPI_ISL_418901,EPI_ISL_418902,EPI_ISL_1233169,EPI_ISL_1233170,EPI_ISL_1233171,EPI_ISL_1233172,EPI_ISL_1233173,EPI_ISL_1233174,EPI_ISL_1233175,EPI_ISL_1233176,EPI_ISL_1233177,EPI_ISL_1233178,EPI_ISL_1233179,EPI_ISL_1233180,EPI_ISL_1233181,EPI_ISL_2502794,EPI_ISL_2603977,EPI_ISL_1526831,EPI_ISL_2603979,EPI_ISL_2603976,EPI_ISL_2502793,EPI_ISL_1526832,EPI_ISL_2603978,EPI_ISL_2502813,EPI_ISL_2603975,EPI_ISL_1233182,EPI_ISL_1233139,EPI_ISL_1233183,EPI_ISL_1233184,EPI_ISL_1233185,EPI_ISL_1233186,EPI_ISL_2502828,EPI_ISL_2603970,EPI_ISL_2603983,EPI_ISL_2603973,EPI_ISL_2604067,EPI_ISL_2604026,EPI_ISL_2603991,EPI_ISL_2604063,EPI_ISL_1526835,EPI_ISL_2502806,EPI_ISL_2603995,EPI_ISL_2502800,EPI_ISL_2604007,EPI_ISL_2502799,EPI_ISL_2604068,EPI_ISL_2502807,EPI_ISL_2502812,EPI_ISL_2604005,EPI_ISL_2604066,EPI_ISL_2603981,EPI_ISL_2604060,EPI_ISL_2604028,EPI_ISL_2604070,EPI_ISL_2502801,EPI_ISL_2502809,EPI_ISL_2603987,EPI_ISL_2603988,EPI_ISL_2604025,EPI_ISL_2603972,EPI_ISL_2604059,EPI_ISL_2604008,EPI_ISL_1526833,EPI_ISL_2502795,EPI_ISL_2502808,EPI_ISL_2604001,EPI_ISL_2502803,EPI_ISL_2604056,EPI_ISL_2603980,EPI_ISL_2502796,EPI_ISL_2604009,EPI_ISL_2604029,EPI_ISL_2604064,EPI_ISL_2502797,EPI_ISL_2604027,EPI_ISL_2604062,EPI_ISL_2604012,EPI_ISL_2603984,EPI_ISL_2604030,EPI_ISL_2502811,EPI_ISL_2604069,EPI_ISL_2604031,EPI_ISL_2603985,EPI_ISL_2603989,EPI_ISL_2502810,EPI_ISL_2603996,EPI_ISL_2604010,EPI_ISL_2502804,EPI_ISL_1526834,EPI_ISL_2603986,EPI_ISL_2603971,EPI_ISL_2604013,EPI_ISL_2604065,EPI_ISL_2604000,EPI_ISL_2603999,EPI_ISL_2502802,EPI_ISL_2502805,EPI_ISL_2604011,EPI_ISL_2603997,EPI_ISL_2603990,EPI_ISL_2604055,EPI_ISL_2603982,EPI_ISL_2603998,EPI_ISL_2604058,EPI_ISL_2604003,EPI_ISL_2604032,EPI_ISL_2604006,EPI_ISL_2603992,EPI_ISL_2604014,EPI_ISL_2502798,EPI_ISL_2604002,EPI_ISL_2604057,EPI_ISL_2603974,EPI_ISL_2603993,EPI_ISL_2603994,EPI_ISL_2604004,EPI_ISL_2604054,EPI_ISL_2604061,EPI_ISL_2432599,EPI_ISL_2432598,EPI_ISL_2432596,EPI_ISL_2432597,EPI_ISL_2432595,EPI_ISL_2617984,EPI_ISL_2617980,EPI_ISL_2617985,EPI_ISL_2617983,EPI_ISL_2617986,EPI_ISL_2617982,EPI_ISL_2617981,EPI_ISL_2617987,EPI_ISL_2617979,EPI_ISL_2617977,EPI_ISL_2617978,EPI_ISL_2617976,EPI_ISL_2617975,EPI_ISL_2617971,EPI_ISL_2617969,EPI_ISL_2617973,EPI_ISL_2617972,EPI_ISL_2617974,EPI_ISL_2617970,EPI_ISL_570305,EPI_ISL_570377,EPI_ISL_570465,EPI_ISL_570487,EPI_ISL_570862,EPI_ISL_570849,EPI_ISL_570842,EPI_ISL_424286,EPI_ISL_424285,EPI_ISL_424307,EPI_ISL_424308,EPI_ISL_424303,EPI_ISL_2432920,EPI_ISL_2432917,EPI_ISL_2432921,EPI_ISL_2432918,EPI_ISL_2432916,EPI_ISL_2432919,EPI_ISL_2432915,EPI_ISL_2432914,EPI_ISL_2544986,EPI_ISL_2544987,EPI_ISL_2544993,EPI_ISL_2544985,EPI_ISL_2544996,EPI_ISL_2544988,EPI_ISL_2544984,EPI_ISL_2544998,EPI_ISL_2544990,EPI_ISL_2544992,EPI_ISL_2544994,EPI_ISL_2544991,EPI_ISL_2544999,EPI_ISL_2544997,EPI_ISL_2544983,EPI_ISL_2544995,EPI_ISL_2545007,EPI_ISL_2545004,EPI_ISL_2545005,EPI_ISL_2545006,EPI_ISL_2545000,EPI_ISL_2545003,EPI_ISL_2545008,EPI_ISL_2545010,EPI_ISL_2545001,EPI_ISL_2545009,EPI_ISL_2545002,EPI_ISL_2545014,EPI_ISL_2545015,EPI_ISL_2545012,EPI_ISL_2545016,EPI_ISL_2545011,EPI_ISL_2545013,EPI_ISL_2545017,EPI_ISL_2545019,EPI_ISL_2545020,EPI_ISL_2545021,EPI_ISL_2545018,EPI_ISL_2545022,EPI_ISL_2545023,EPI_ISL_2545028,EPI_ISL_2545024,EPI_ISL_2545031,EPI_ISL_2545027,EPI_ISL_2545030,EPI_ISL_2545025,EPI_ISL_2545026,EPI_ISL_2545029,EPI_ISL_570613,EPI_ISL_570614,EPI_ISL_570615,EPI_ISL_570616,EPI_ISL_570617,EPI_ISL_570618,EPI_ISL_570619,EPI_ISL_576427,EPI_ISL_576474,EPI_ISL_570584,EPI_ISL_491001,EPI_ISL_1233164,EPI_ISL_1233165,EPI_ISL_1233166,EPI_ISL_1233167,EPI_ISL_427173,EPI_ISL_426076,EPI_ISL_443185,EPI_ISL_430950,EPI_ISL_1526818,EPI_ISL_1040009,EPI_ISL_1069294,EPI_ISL_1110088,EPI_ISL_1110090,EPI_ISL_1110095,EPI_ISL_1209053,EPI_ISL_485948,EPI_ISL_570247,EPI_ISL_416673,EPI_ISL_1324133,EPI_ISL_2604100,EPI_ISL_2603922,EPI_ISL_2603925,EPI_ISL_2603923,EPI_ISL_2603924,EPI_ISL_2603926,EPI_ISL_1233159,EPI_ISL_1233160,EPI_ISL_1233161,EPI_ISL_1233162,EPI_ISL_1233163,EPI_ISL_1233168,EPI_ISL_1827711,EPI_ISL_1827714,EPI_ISL_1827713,EPI_ISL_1827712,EPI_ISL_1827717,EPI_ISL_1827721,EPI_ISL_1827724,EPI_ISL_1827720,EPI_ISL_1827725,EPI_ISL_1827715,EPI_ISL_1805518,EPI_ISL_1805515,EPI_ISL_1827723,EPI_ISL_1827722,EPI_ISL_1805511,EPI_ISL_1827726,EPI_ISL_1805510,EPI_ISL_1805514,EPI_ISL_1805512,EPI_ISL_1805516,EPI_ISL_1805517,EPI_ISL_1805513,EPI_ISL_1827718,EPI_ISL_1827716,EPI_ISL_1827719,EPI_ISL_1805525,EPI_ISL_1805520,EPI_ISL_1805526,EPI_ISL_1805519,EPI_ISL_1805523,EPI_ISL_1805522,EPI_ISL_1805524,EPI_ISL_1805521,EPI_ISL_2020980,EPI_ISL_2020981,EPI_ISL_2020975,EPI_ISL_2020976,EPI_ISL_2020982,EPI_ISL_2020977,EPI_ISL_2020978,EPI_ISL_2020979,EPI_ISL_2086395,EPI_ISL_2020966,EPI_ISL_2086386,EPI_ISL_2020988,EPI_ISL_2086396,EPI_ISL_2086388,EPI_ISL_2086397,EPI_ISL_2020992,EPI_ISL_2086392,EPI_ISL_2086387,EPI_ISL_2020969,EPI_ISL_2086394,EPI_ISL_2086389,EPI_ISL_2020985,EPI_ISL_2020970,EPI_ISL_2020974,EPI_ISL_2020984,EPI_ISL_2020972,EPI_ISL_2020991,EPI_ISL_2086378,EPI_ISL_2020989,EPI_ISL_2020986,EPI_ISL_2020968,EPI_ISL_2086371,EPI_ISL_2086398,EPI_ISL_2020971,EPI_ISL_2020983,EPI_ISL_2086328,EPI_ISL_2086391,EPI_ISL_2013670,EPI_ISL_2020965,EPI_ISL_2086399,EPI_ISL_2020990,EPI_ISL_2020967,EPI_ISL_2086393,EPI_ISL_2020973,EPI_ISL_2020987,EPI_ISL_2086336,EPI_ISL_2086390,EPI_ISL_2086380,EPI_ISL_2086357,EPI_ISL_2086363,EPI_ISL_2086359,EPI_ISL_2086407,EPI_ISL_2086408,EPI_ISL_2086335,EPI_ISL_2086417,EPI_ISL_2086364,EPI_ISL_2086353,EPI_ISL_2086339,EPI_ISL_2086366,EPI_ISL_2086411,EPI_ISL_2086342,EPI_ISL_2013672,EPI_ISL_2086372,EPI_ISL_2086377,EPI_ISL_2086400,EPI_ISL_2086368,EPI_ISL_2086352,EPI_ISL_2086355,EPI_ISL_2086356,EPI_ISL_2086416,EPI_ISL_2086362,EPI_ISL_2086358,EPI_ISL_2086402,EPI_ISL_2086360,EPI_ISL_2086343,EPI_ISL_2086384,EPI_ISL_2086333,EPI_ISL_2086340,EPI_ISL_2086354,EPI_ISL_2086327,EPI_ISL_2086351,EPI_ISL_2086345,EPI_ISL_2086376,EPI_ISL_2086401,EPI_ISL_2086349,EPI_ISL_2086370,EPI_ISL_2086344,EPI_ISL_2086374,EPI_ISL_2086332,EPI_ISL_2086330,EPI_ISL_2086348,EPI_ISL_2086326,EPI_ISL_2086334,EPI_ISL_2086337,EPI_ISL_2086409,EPI_ISL_2086375,EPI_ISL_2086403,EPI_ISL_2086381,EPI_ISL_2086367,EPI_ISL_2086418,EPI_ISL_2086379,EPI_ISL_2086373,EPI_ISL_2086405,EPI_ISL_2086406,EPI_ISL_2086404,EPI_ISL_2086329,EPI_ISL_2086419,EPI_ISL_2086382,EPI_ISL_2086412,EPI_ISL_2086338,EPI_ISL_2086346,EPI_ISL_2086365,EPI_ISL_2086410,EPI_ISL_2086369,EPI_ISL_2086385,EPI_ISL_2086414,EPI_ISL_2086331,EPI_ISL_2086350,EPI_ISL_2086347,EPI_ISL_2086383,EPI_ISL_2086413,EPI_ISL_2086420,EPI_ISL_2086341,EPI_ISL_2086361,EPI_ISL_2086421,EPI_ISL_2086415,EPI_ISL_2105072,EPI_ISL_2105069,EPI_ISL_2105064,EPI_ISL_2105070,EPI_ISL_2104897,EPI_ISL_2105071,EPI_ISL_2105065,EPI_ISL_2104980,EPI_ISL_2105073,EPI_ISL_2086422,EPI_ISL_2105074,EPI_ISL_2105049,EPI_ISL_2105066,EPI_ISL_2105068,EPI_ISL_2105067,EPI_ISL_2104968,EPI_ISL_2105085,EPI_ISL_2105031,EPI_ISL_2105081,EPI_ISL_2105080,EPI_ISL_2105051,EPI_ISL_2104879,EPI_ISL_2104962,EPI_ISL_2104982,EPI_ISL_2104984,EPI_ISL_2104842,EPI_ISL_2105075,EPI_ISL_2105011,EPI_ISL_2104850,EPI_ISL_2105061,EPI_ISL_2104989,EPI_ISL_2104857,EPI_ISL_2105083,EPI_ISL_2104956,EPI_ISL_2104890,EPI_ISL_2105032,EPI_ISL_2105025,EPI_ISL_2104883,EPI_ISL_2105084,EPI_ISL_2105036,EPI_ISL_2104869,EPI_ISL_2105076,EPI_ISL_2104863,EPI_ISL_2104958,EPI_ISL_2104990,EPI_ISL_2104849,EPI_ISL_2104835,EPI_ISL_2104894,EPI_ISL_2104941,EPI_ISL_2105078,EPI_ISL_2105077,EPI_ISL_2104959,EPI_ISL_2104870,EPI_ISL_2105048,EPI_ISL_2104884,EPI_ISL_2105079,EPI_ISL_2104916,EPI_ISL_2105028,EPI_ISL_2105082,EPI_ISL_2104915,EPI_ISL_2105046,EPI_ISL_2104911,EPI_ISL_2105034,EPI_ISL_2104861,EPI_ISL_2104921,EPI_ISL_2104901,EPI_ISL_2104893,EPI_ISL_2104970,EPI_ISL_2104963,EPI_ISL_2104846,EPI_ISL_2104852,EPI_ISL_2105086,EPI_ISL_2105005,EPI_ISL_2105044,EPI_ISL_2104945,EPI_ISL_2104913,EPI_ISL_2105043,EPI_ISL_2104887,EPI_ISL_2104947,EPI_ISL_2104830,EPI_ISL_2105054,EPI_ISL_2104975,EPI_ISL_2104888,EPI_ISL_2105020,EPI_ISL_2105027,EPI_ISL_2104973,EPI_ISL_2104946,EPI_ISL_2105038,EPI_ISL_2104967,EPI_ISL_2104930,EPI_ISL_2104933,EPI_ISL_2104931,EPI_ISL_2104875,EPI_ISL_2105002,EPI_ISL_2104877,EPI_ISL_2105004,EPI_ISL_2104923,EPI_ISL_2104914,EPI_ISL_2104856,EPI_ISL_2104854,EPI_ISL_2104957,EPI_ISL_2105052,EPI_ISL_2104971,EPI_ISL_2104912,EPI_ISL_2104974,EPI_ISL_2105029,EPI_ISL_2104872,EPI_ISL_2105019,EPI_ISL_2104905,EPI_ISL_2105021,EPI_ISL_2104936,EPI_ISL_2104851,EPI_ISL_2104920,EPI_ISL_2104983,EPI_ISL_2104908,EPI_ISL_2104862,EPI_ISL_2104831,EPI_ISL_2104950,EPI_ISL_2105056,EPI_ISL_2105024,EPI_ISL_2105055,EPI_ISL_2104865,EPI_ISL_2104868,EPI_ISL_2104886,EPI_ISL_2104964,EPI_ISL_2104948,EPI_ISL_2104960,EPI_ISL_2104844,EPI_ISL_2104907,EPI_ISL_2104917,EPI_ISL_2105039,EPI_ISL_2105007,EPI_ISL_2104881,EPI_ISL_2104944,EPI_ISL_2104999,EPI_ISL_2104979,EPI_ISL_2104906,EPI_ISL_2104878,EPI_ISL_2104922,EPI_ISL_2105047,EPI_ISL_2104896,EPI_ISL_2104934,EPI_ISL_2105018,EPI_ISL_2105033,EPI_ISL_2104860,EPI_ISL_2105015,EPI_ISL_2104935,EPI_ISL_2104853,EPI_ISL_2105088,EPI_ISL_2104937,EPI_ISL_2105087,EPI_ISL_2104876,EPI_ISL_2104899,EPI_ISL_2105089,EPI_ISL_2104955,EPI_ISL_2105090,EPI_ISL_2105009,EPI_ISL_2105003,EPI_ISL_2105026,EPI_ISL_2105092,EPI_ISL_2105091,EPI_ISL_2104910,EPI_ISL_2105006,EPI_ISL_2104952,EPI_ISL_2161855,EPI_ISL_2104998,EPI_ISL_2104953,EPI_ISL_2104903,EPI_ISL_2162001,EPI_ISL_2104986,EPI_ISL_2105045,EPI_ISL_2161841,EPI_ISL_2104904,EPI_ISL_2105095,EPI_ISL_2105000,EPI_ISL_2104848,EPI_ISL_2161925,EPI_ISL_2161938,EPI_ISL_2161849,EPI_ISL_2104927,EPI_ISL_2104943,EPI_ISL_2105001,EPI_ISL_2161958,EPI_ISL_2104992,EPI_ISL_2161826,EPI_ISL_2161881,EPI_ISL_2161893,EPI_ISL_2105022,EPI_ISL_2161941,EPI_ISL_2162007,EPI_ISL_2161816,EPI_ISL_2105017,EPI_ISL_2104855,EPI_ISL_2161899,EPI_ISL_2161997,EPI_ISL_2161972,EPI_ISL_2162013,EPI_ISL_2161824,EPI_ISL_2104840,EPI_ISL_2104997,EPI_ISL_2161963,EPI_ISL_2161964,EPI_ISL_2161974,EPI_ISL_2104834,EPI_ISL_2161937,EPI_ISL_2161859,EPI_ISL_2105063,EPI_ISL_2105042,EPI_ISL_2105030,EPI_ISL_2161869,EPI_ISL_2161823,EPI_ISL_2161908,EPI_ISL_2104991,EPI_ISL_2161878,EPI_ISL_2161999,EPI_ISL_2104961,EPI_ISL_2104837,EPI_ISL_2104900,EPI_ISL_2162006,EPI_ISL_2104867,EPI_ISL_2104871,EPI_ISL_2104932,EPI_ISL_2161929,EPI_ISL_2105023,EPI_ISL_2161843,EPI_ISL_2162011,EPI_ISL_2162004,EPI_ISL_2161852,EPI_ISL_2162014,EPI_ISL_2161890,EPI_ISL_2161814,EPI_ISL_2104939,EPI_ISL_2105094	UW Virology Lab	UW Virology Lab	Pavitra Roychoudhury et al
EPI_ISL_2105010,EPI_ISL_2161891,EPI_ISL_2161918,EPI_ISL_2104993,EPI_ISL_2104924,EPI_ISL_2162000,EPI_ISL_2104902,EPI_ISL_2161959,EPI_ISL_2161990,EPI_ISL_2161831,EPI_ISL_2104919,EPI_ISL_2104873,EPI_ISL_2161984,EPI_ISL_2104832,EPI_ISL_2104954,EPI_ISL_2161848,EPI_ISL_2104928,EPI_ISL_2104841,EPI_ISL_2161895,EPI_ISL_2161887,EPI_ISL_2162002,EPI_ISL_2104864,EPI_ISL_2161904,EPI_ISL_2161884,EPI_ISL_2104942,EPI_ISL_2161879,EPI_ISL_2161977,EPI_ISL_2104926,EPI_ISL_2161854,EPI_ISL_2161985,EPI_ISL_2161966,EPI_ISL_2161840,EPI_ISL_2104898,EPI_ISL_2104828,EPI_ISL_2161888,EPI_ISL_2161910,EPI_ISL_2161993,EPI_ISL_2161943,EPI_ISL_2104833,EPI_ISL_2161900,EPI_ISL_2161856,EPI_ISL_2104874,EPI_ISL_2104880,EPI_ISL_2161994,EPI_ISL_2161995,EPI_ISL_2105059,EPI_ISL_2105035,EPI_ISL_2104978,EPI_ISL_2161975,EPI_ISL_2161892,EPI_ISL_2105013,EPI_ISL_2161850,EPI_ISL_2161913,EPI_ISL_2161880,EPI_ISL_2104977,EPI_ISL_2104838,EPI_ISL_2104925,EPI_ISL_2104988,EPI_ISL_2104891,EPI_ISL_2104996,EPI_ISL_2162009,EPI_ISL_2104829,EPI_ISL_2161870,EPI_ISL_2104843,EPI_ISL_2105016,EPI_ISL_2104929,EPI_ISL_2161970,EPI_ISL_2104976,EPI_ISL_2161822,EPI_ISL_2104866,EPI_ISL_2161954,EPI_ISL_2105057,EPI_ISL_2161833,EPI_ISL_2161981,EPI_ISL_2161858,EPI_ISL_2161998,EPI_ISL_2104918,EPI_ISL_2104966,EPI_ISL_2161920,EPI_ISL_2104949,EPI_ISL_2161931,EPI_ISL_2104889,EPI_ISL_2161988,EPI_ISL_2162012,EPI_ISL_2162003,EPI_ISL_2105050,EPI_ISL_2161934,EPI_ISL_2161936,EPI_ISL_2161945,EPI_ISL_2104909,EPI_ISL_2161827,EPI_ISL_2161973,EPI_ISL_2161996,EPI_ISL_2161853,EPI_ISL_2161861,EPI_ISL_2105062,EPI_ISL_2104965,EPI_ISL_2161944,EPI_ISL_2161845,EPI_ISL_2161820,EPI_ISL_2104892,EPI_ISL_2161916,EPI_ISL_2161928,EPI_ISL_2161948,EPI_ISL_2104845,EPI_ISL_2161860,EPI_ISL_2161905,EPI_ISL_2105093,EPI_ISL_2104847,EPI_ISL_2105012,EPI_ISL_2161935,EPI_ISL_2161837,EPI_ISL_2161846,EPI_ISL_2161924,EPI_ISL_2104940,EPI_ISL_2161932,EPI_ISL_2162008,EPI_ISL_2105060,EPI_ISL_2162010,EPI_ISL_2104951,EPI_ISL_2104895,EPI_ISL_2161911,EPI_ISL_2105053,EPI_ISL_2104995,EPI_ISL_2104938,EPI_ISL_2161838,EPI_ISL_2105058,EPI_ISL_2104827,EPI_ISL_2162005,EPI_ISL_2104969,EPI_ISL_2104987,EPI_ISL_2161982,EPI_ISL_2161919,EPI_ISL_2161876,EPI_ISL_2161836,EPI_ISL_2104885,EPI_ISL_2161978,EPI_ISL_2161987,EPI_ISL_2161868,EPI_ISL_2161962,EPI_ISL_2161877,EPI_ISL_2161830,EPI_ISL_2161818,EPI_ISL_2161902,EPI_ISL_2161923,EPI_ISL_2161922,EPI_ISL_2161942,EPI_ISL_2161813,EPI_ISL_2161832,EPI_ISL_2104882,EPI_ISL_2104839,EPI_ISL_2104994,EPI_ISL_2104858,EPI_ISL_2161952,EPI_ISL_2162025,EPI_ISL_2161894,EPI_ISL_2162015,EPI_ISL_2161898,EPI_ISL_2162020,EPI_ISL_2161864,EPI_ISL_2161989,EPI_ISL_2161829,EPI_ISL_2161882,EPI_ISL_2161834,EPI_ISL_2161968,EPI_ISL_2161912,EPI_ISL_2105014,EPI_ISL_2161949,EPI_ISL_2105037,EPI_ISL_2161873,EPI_ISL_2161927,EPI_ISL_2162016,EPI_ISL_2161821,EPI_ISL_2161883,EPI_ISL_2162017,EPI_ISL_2161946,EPI_ISL_2161862,EPI_ISL_2161991,EPI_ISL_2161886,EPI_ISL_2161812,EPI_ISL_2105040,EPI_ISL_2161906,EPI_ISL_2161889,EPI_ISL_2161851,EPI_ISL_2161828,EPI_ISL_2161871,EPI_ISL_2161835,EPI_ISL_2161917,EPI_ISL_2105096,EPI_ISL_2161865,EPI_ISL_2104981,EPI_ISL_2161896,EPI_ISL_2161980,EPI_ISL_2161907,EPI_ISL_2161960,EPI_ISL_2161875,EPI_ISL_2161817,EPI_ISL_2161986,EPI_ISL_2161955,EPI_ISL_2161897,EPI_ISL_2105097,EPI_ISL_2161866,EPI_ISL_2161976,EPI_ISL_2161819,EPI_ISL_2161867,EPI_ISL_2161967,EPI_ISL_2161863,EPI_ISL_2104836,EPI_ISL_2161872,EPI_ISL_2162023,EPI_ISL_2161953,EPI_ISL_2104985,EPI_ISL_2161921,EPI_ISL_2161950,EPI_ISL_2162019,EPI_ISL_2161901,EPI_ISL_2161951,EPI_ISL_2161961,EPI_ISL_2162027,EPI_ISL_2161844,EPI_ISL_2105041,EPI_ISL_2162022,EPI_ISL_2161957,EPI_ISL_2161915,EPI_ISL_2161930,EPI_ISL_2161857,EPI_ISL_2161926,EPI_ISL_2104859,EPI_ISL_2162018,EPI_ISL_2162026,EPI_ISL_2161903,EPI_ISL_2161842,EPI_ISL_2161839,EPI_ISL_2161940,EPI_ISL_2161965,EPI_ISL_2162024,EPI_ISL_2161874,EPI_ISL_2161969,EPI_ISL_2161885,EPI_ISL_2162021,EPI_ISL_2161947,EPI_ISL_2104972,EPI_ISL_2161847,EPI_ISL_2194205,EPI_ISL_2161914,EPI_ISL_2194212,EPI_ISL_2161979,EPI_ISL_2194216,EPI_ISL_2194208,EPI_ISL_2194204,EPI_ISL_2161939,EPI_ISL_2194209,EPI_ISL_2194207,EPI_ISL_2161992,EPI_ISL_2161909,EPI_ISL_2161933,EPI_ISL_2194203,EPI_ISL_2194206,EPI_ISL_2161815,EPI_ISL_2161983,EPI_ISL_2194213,EPI_ISL_2194211,EPI_ISL_2194210,EPI_ISL_2161825,EPI_ISL_2194214,EPI_ISL_2161956,EPI_ISL_2161971,EPI_ISL_2194215,EPI_ISL_2194097,EPI_ISL_2194093,EPI_ISL_2194202,EPI_ISL_2194177,EPI_ISL_2194091,EPI_ISL_2194165,EPI_ISL_2194170,EPI_ISL_2194181,EPI_ISL_2194080,EPI_ISL_2194163,EPI_ISL_2194138,EPI_ISL_2194162,EPI_ISL_2194160,EPI_ISL_2194183,EPI_ISL_2194126,EPI_ISL_2194068,EPI_ISL_2194155,EPI_ISL_2194103,EPI_ISL_2194144,EPI_ISL_2194063,EPI_ISL_2194084,EPI_ISL_2194098,EPI_ISL_2194122,EPI_ISL_2194086,EPI_ISL_2194161,EPI_ISL_2194186,EPI_ISL_2194094,EPI_ISL_2194190,EPI_ISL_2194198,EPI_ISL_2194088,EPI_ISL_2194131,EPI_ISL_2194095,EPI_ISL_2194108,EPI_ISL_2194069,EPI_ISL_2194182,EPI_ISL_2194133,EPI_ISL_2194083,EPI_ISL_2194134,EPI_ISL_2194158,EPI_ISL_2194192,EPI_ISL_2194166,EPI_ISL_2194201,EPI_ISL_2194150,EPI_ISL_2194147,EPI_ISL_2194065,EPI_ISL_2194200,EPI_ISL_2194151,EPI_ISL_2194059,EPI_ISL_2194173,EPI_ISL_2194199,EPI_ISL_2194172,EPI_ISL_2194082,EPI_ISL_2194169,EPI_ISL_2194062,EPI_ISL_2194111,EPI_ISL_2194146,EPI_ISL_2194058,EPI_ISL_2194149,EPI_ISL_2194171,EPI_ISL_2194191,EPI_ISL_2194168,EPI_ISL_2194114,EPI_ISL_2194196,EPI_ISL_2194090,EPI_ISL_2194139,EPI_ISL_2194092,EPI_ISL_2194152,EPI_ISL_2194167,EPI_ISL_2194096,EPI_ISL_2194184,EPI_ISL_2194189,EPI_ISL_2194053,EPI_ISL_2194115,EPI_ISL_2194159,EPI_ISL_2194081,EPI_ISL_2194075,EPI_ISL_2194125,EPI_ISL_2194128,EPI_ISL_2194066,EPI_ISL_2194124,EPI_ISL_2194178,EPI_ISL_2194127,EPI_ISL_2194087,EPI_ISL_2194157,EPI_ISL_2194073,EPI_ISL_2194117,EPI_ISL_2194099,EPI_ISL_2194054,EPI_ISL_2194145,EPI_ISL_2194135,EPI_ISL_2194132,EPI_ISL_2194179,EPI_ISL_2194072,EPI_ISL_2194056,EPI_ISL_2194112,EPI_ISL_2194113,EPI_ISL_2194119,EPI_ISL_2194074,EPI_ISL_2194079,EPI_ISL_2194067,EPI_ISL_2194187,EPI_ISL_2194141,EPI_ISL_2194104,EPI_ISL_2194156,EPI_ISL_2194110,EPI_ISL_2194140,EPI_ISL_2194164,EPI_ISL_2194148,EPI_ISL_2194106,EPI_ISL_2194143,EPI_ISL_2194077,EPI_ISL_2194153,EPI_ISL_2194137,EPI_ISL_2194195,EPI_ISL_2194101,EPI_ISL_2194154,EPI_ISL_2194188,EPI_ISL_2194076,EPI_ISL_2194123,EPI_ISL_2194142,EPI_ISL_2194057,EPI_ISL_2194118,EPI_ISL_2194121,EPI_ISL_2194185,EPI_ISL_2194055,EPI_ISL_2194064,EPI_ISL_2194120,EPI_ISL_2194071,EPI_ISL_2194129,EPI_ISL_2194180,EPI_ISL_2194116,EPI_ISL_2194175,EPI_ISL_2194176,EPI_ISL_2194107,EPI_ISL_2194089,EPI_ISL_2194060,EPI_ISL_2194061,EPI_ISL_2194197,EPI_ISL_2194193,EPI_ISL_2194085,EPI_ISL_2194109,EPI_ISL_2194105,EPI_ISL_2194102,EPI_ISL_2194078,EPI_ISL_2194136,EPI_ISL_2194070,EPI_ISL_2194174,EPI_ISL_2194130,EPI_ISL_2194194,EPI_ISL_2194045,EPI_ISL_2194052,EPI_ISL_2194047,EPI_ISL_2194044,EPI_ISL_2194043,EPI_ISL_2194049,EPI_ISL_2194046,EPI_ISL_2194042,EPI_ISL_2194048,EPI_ISL_2194051,EPI_ISL_2194050,EPI_ISL_2194041,EPI_ISL_2194040,EPI_ISL_2194039,EPI_ISL_2272623,EPI_ISL_2272651,EPI_ISL_2272657,EPI_ISL_2272665,EPI_ISL_2272668,EPI_ISL_2272616,EPI_ISL_2272639,EPI_ISL_2272662,EPI_ISL_2194038,EPI_ISL_2272605,EPI_ISL_2272654,EPI_ISL_2272667,EPI_ISL_2272660,EPI_ISL_2272650,EPI_ISL_2272608,EPI_ISL_2272659,EPI_ISL_2272628,EPI_ISL_2272619,EPI_ISL_2272631,EPI_ISL_2272641,EPI_ISL_2272648,EPI_ISL_2272620,EPI_ISL_2272666,EPI_ISL_2194037,EPI_ISL_2272625,EPI_ISL_2272643,EPI_ISL_2272655,EPI_ISL_2272615,EPI_ISL_2272610,EPI_ISL_2272612,EPI_ISL_2272633,EPI_ISL_2272626,EPI_ISL_2272634,EPI_ISL_2272653,EPI_ISL_2272647,EPI_ISL_2272656,EPI_ISL_2272645,EPI_ISL_2272614,EPI_ISL_2272635,EPI_ISL_2272637,EPI_ISL_2272649,EPI_ISL_2272652,EPI_ISL_2272607,EPI_ISL_2272606,EPI_ISL_2272632,EPI_ISL_2272642,EPI_ISL_2272627,EPI_ISL_2272630,EPI_ISL_2272609,EPI_ISL_2272618,EPI_ISL_2272661,EPI_ISL_2272669,EPI_ISL_2272624,EPI_ISL_2272638,EPI_ISL_2272611,EPI_ISL_2272613,EPI_ISL_2272646,EPI_ISL_2272658,EPI_ISL_2272629,EPI_ISL_2272622,EPI_ISL_2272644,EPI_ISL_2272621,EPI_ISL_2272636,EPI_ISL_2272664,EPI_ISL_2272617,EPI_ISL_2272663,EPI_ISL_2272640,EPI_ISL_2273817,EPI_ISL_2273833,EPI_ISL_2273829,EPI_ISL_2273800,EPI_ISL_2273836,EPI_ISL_2273795,EPI_ISL_2273814,EPI_ISL_2273830,EPI_ISL_2273796,EPI_ISL_2273807,EPI_ISL_2273783,EPI_ISL_2273812,EPI_ISL_2273790,EPI_ISL_2273809,EPI_ISL_2273792,EPI_ISL_2273835,EPI_ISL_2273819,EPI_ISL_2273816,EPI_ISL_2273805,EPI_ISL_2273794,EPI_ISL_2273780,EPI_ISL_2273779,EPI_ISL_2273810,EPI_ISL_2273821,EPI_ISL_2273784,EPI_ISL_2273813,EPI_ISL_2273782,EPI_ISL_2273820,EPI_ISL_2273788,EPI_ISL_2273831,EPI_ISL_2273804,EPI_ISL_2273826,EPI_ISL_2273781,EPI_ISL_2273801,EPI_ISL_2273818,EPI_ISL_2273787,EPI_ISL_2273798,EPI_ISL_2273832,EPI_ISL_2273808,EPI_ISL_2273785,EPI_ISL_2272604,EPI_ISL_2273837,EPI_ISL_2273786,EPI_ISL_2273789,EPI_ISL_2273802,EPI_ISL_2273828,EPI_ISL_2273806,EPI_ISL_2273793,EPI_ISL_2273797,EPI_ISL_2273825,EPI_ISL_2273811,EPI_ISL_2273824,EPI_ISL_2273803,EPI_ISL_2273822,EPI_ISL_2273827,EPI_ISL_2273791,EPI_ISL_2273834,EPI_ISL_2273815,EPI_ISL_2273823,EPI_ISL_2273799,EPI_ISL_2273755,EPI_ISL_2333019,EPI_ISL_2273740,EPI_ISL_2333036,EPI_ISL_2273758,EPI_ISL_2333054,EPI_ISL_2273771,EPI_ISL_2333006,EPI_ISL_2273729,EPI_ISL_2273766,EPI_ISL_2273770,EPI_ISL_2333011,EPI_ISL_2333021,EPI_ISL_2273757,EPI_ISL_2333056,EPI_ISL_2273773,EPI_ISL_2333064,EPI_ISL_2332994,EPI_ISL_2333015,EPI_ISL_2333023,EPI_ISL_2333044,EPI_ISL_2273769,EPI_ISL_2273754,EPI_ISL_2273772,EPI_ISL_2332990,EPI_ISL_2333001,EPI_ISL_2333000,EPI_ISL_2332989,EPI_ISL_2332993,EPI_ISL_2273738,EPI_ISL_2333016,EPI_ISL_2333066,EPI_ISL_2273745,EPI_ISL_2273749,EPI_ISL_2333031,EPI_ISL_2333005,EPI_ISL_2333004,EPI_ISL_2273744,EPI_ISL_2333041,EPI_ISL_2333026,EPI_ISL_2273777,EPI_ISL_2333012,EPI_ISL_2333002,EPI_ISL_2273767,EPI_ISL_2332987,EPI_ISL_2273763,EPI_ISL_2333070,EPI_ISL_2273762,EPI_ISL_2333062,EPI_ISL_2333042,EPI_ISL_2273733,EPI_ISL_2333022,EPI_ISL_2273746,EPI_ISL_2333034,EPI_ISL_2273735,EPI_ISL_2273730,EPI_ISL_2273759,EPI_ISL_2333009,EPI_ISL_2333061,EPI_ISL_2273756,EPI_ISL_2273742,EPI_ISL_2273748,EPI_ISL_2333043,EPI_ISL_2332996,EPI_ISL_2273737,EPI_ISL_2333027,EPI_ISL_2333014,EPI_ISL_2333045,EPI_ISL_2333060,EPI_ISL_2273731,EPI_ISL_2273752,EPI_ISL_2333053,EPI_ISL_2332988,EPI_ISL_2333057,EPI_ISL_2333008,EPI_ISL_2333020,EPI_ISL_2273751,EPI_ISL_2333038,EPI_ISL_2273765,EPI_ISL_2333037,EPI_ISL_2333018,EPI_ISL_2333039,EPI_ISL_2333028,EPI_ISL_2333003,EPI_ISL_2333048,EPI_ISL_2333035,EPI_ISL_2273776,EPI_ISL_2273750,EPI_ISL_2332995,EPI_ISL_2273736,EPI_ISL_2333049,EPI_ISL_2273739,EPI_ISL_2333024,EPI_ISL_2333040,EPI_ISL_2333059,EPI_ISL_2273743,EPI_ISL_2333058,EPI_ISL_2333050,EPI_ISL_2332999,EPI_ISL_2273761,EPI_ISL_2333010,EPI_ISL_2273760,EPI_ISL_2333032,EPI_ISL_2273734,EPI_ISL_2333069,EPI_ISL_2333051,EPI_ISL_2333017,EPI_ISL_2332991,EPI_ISL_2333065,EPI_ISL_2333055,EPI_ISL_2273778,EPI_ISL_2332992,EPI_ISL_2273741,EPI_ISL_2333046,EPI_ISL_2273774,EPI_ISL_2333033,EPI_ISL_2333067,EPI_ISL_2273753,EPI_ISL_2273747,EPI_ISL_2273768,EPI_ISL_2273764,EPI_ISL_2333030,EPI_ISL_2333025,EPI_ISL_2333052,EPI_ISL_2332998,EPI_ISL_2333029,EPI_ISL_2332997,EPI_ISL_2333063,EPI_ISL_2273775,EPI_ISL_2333068,EPI_ISL_2333047,EPI_ISL_2333013,EPI_ISL_2273732,EPI_ISL_2333007,EPI_ISL_2332986,EPI_ISL_2332955,EPI_ISL_2332923,EPI_ISL_2332983,EPI_ISL_2332913,EPI_ISL_2332931,EPI_ISL_2332886,EPI_ISL_2332949,EPI_ISL_2332968,EPI_ISL_2332971,EPI_ISL_2332920,EPI_ISL_2332892,EPI_ISL_2332950,EPI_ISL_2332889,EPI_ISL_2332976,EPI_ISL_2332981,EPI_ISL_2332909,EPI_ISL_2332936,EPI_ISL_2332941,EPI_ISL_2332980,EPI_ISL_2332924,EPI_ISL_2332965,EPI_ISL_2332899,EPI_ISL_2332885,EPI_ISL_2332984,EPI_ISL_2332922,EPI_ISL_2332907,EPI_ISL_2332977,EPI_ISL_2332933,EPI_ISL_2332944,EPI_ISL_2332945,EPI_ISL_2332896,EPI_ISL_2332966,EPI_ISL_2332884,EPI_ISL_2332958,EPI_ISL_2332916,EPI_ISL_2332960,EPI_ISL_2332973,EPI_ISL_2332969,EPI_ISL_2332929,EPI_ISL_2332904,EPI_ISL_2332943,EPI_ISL_2332932,EPI_ISL_2273728,EPI_ISL_2332967,EPI_ISL_2332903,EPI_ISL_2332883,EPI_ISL_2332975,EPI_ISL_2332942,EPI_ISL_2332891,EPI_ISL_2332901,EPI_ISL_2332954,EPI_ISL_2332982,EPI_ISL_2332921,EPI_ISL_2332947,EPI_ISL_2332895,EPI_ISL_2332970,EPI_ISL_2332937,EPI_ISL_2332905,EPI_ISL_2332926,EPI_ISL_2332912,EPI_ISL_2332930,EPI_ISL_2332979,EPI_ISL_2332934,EPI_ISL_2332952,EPI_ISL_2332972,EPI_ISL_2332978,EPI_ISL_2332925,EPI_ISL_2332940,EPI_ISL_2332985,EPI_ISL_2332882,EPI_ISL_2332935,EPI_ISL_2332951,EPI_ISL_2332900,EPI_ISL_2332887,EPI_ISL_2332959,EPI_ISL_2332898,EPI_ISL_2332894,EPI_ISL_2332961,EPI_ISL_2332893,EPI_ISL_2332957,EPI_ISL_2332953,EPI_ISL_2332946,EPI_ISL_2332974,EPI_ISL_2332948,EPI_ISL_2332890,EPI_ISL_2332917,EPI_ISL_2332962,EPI_ISL_2332956,EPI_ISL_2332915,EPI_ISL_2332928,EPI_ISL_2332902,EPI_ISL_2332938,EPI_ISL_2332914,EPI_ISL_2332897,EPI_ISL_2332911,EPI_ISL_2332919,EPI_ISL_2273727,EPI_ISL_2332908,EPI_ISL_2332910,EPI_ISL_2332927,EPI_ISL_2332964,EPI_ISL_2332888,EPI_ISL_2332918,EPI_ISL_2332939,EPI_ISL_2332906,EPI_ISL_2332963,EPI_ISL_2332868,EPI_ISL_2332881,EPI_ISL_2332857,EPI_ISL_2332877,EPI_ISL_2332869,EPI_ISL_2332865,EPI_ISL_2332866,EPI_ISL_2332875,EPI_ISL_2332872,EPI_ISL_2332867,EPI_ISL_2332860,EPI_ISL_2332873,EPI_ISL_2332880,EPI_ISL_2332876,EPI_ISL_2332861,EPI_ISL_2332878,EPI_ISL_2332856,EPI_ISL_2332864,EPI_ISL_2332871,EPI_ISL_2332859,EPI_ISL_2332874,EPI_ISL_2332879,EPI_ISL_2332858,EPI_ISL_2332862,EPI_ISL_2332863,EPI_ISL_2332870,EPI_ISL_2332841,EPI_ISL_2332850,EPI_ISL_2332849,EPI_ISL_2332853,EPI_ISL_2332843,EPI_ISL_2332840,EPI_ISL_2332848,EPI_ISL_2332846,EPI_ISL_2332855,EPI_ISL_2332844,EPI_ISL_2332854,EPI_ISL_2332851,EPI_ISL_2332852,EPI_ISL_2332842,EPI_ISL_2332847,EPI_ISL_2332845,EPI_ISL_2332837,EPI_ISL_2332836,EPI_ISL_2332839,EPI_ISL_2332838,EPI_ISL_2332832,EPI_ISL_2426387,EPI_ISL_2426289,EPI_ISL_2426281,EPI_ISL_2426313,EPI_ISL_2332834,EPI_ISL_2426316,EPI_ISL_2426304,EPI_ISL_2426360,EPI_ISL_2426290,EPI_ISL_2426332,EPI_ISL_2426396,EPI_ISL_2426299,EPI_ISL_2426354,EPI_ISL_2426358,EPI_ISL_2426353,EPI_ISL_2426355,EPI_ISL_2426284,EPI_ISL_2426356,EPI_ISL_2426349,EPI_ISL_2426393,EPI_ISL_2426374,EPI_ISL_2426391,EPI_ISL_2426297,EPI_ISL_2426336,EPI_ISL_2426379,EPI_ISL_2426350,EPI_ISL_2426306,EPI_ISL_2426292,EPI_ISL_2426372,EPI_ISL_2426330,EPI_ISL_2426343,EPI_ISL_2426376,EPI_ISL_2426373,EPI_ISL_2426323,EPI_ISL_2426369,EPI_ISL_2426321,EPI_ISL_2426320,EPI_ISL_2426340,EPI_ISL_2426345,EPI_ISL_2426380,EPI_ISL_2426389,EPI_ISL_2426295,EPI_ISL_2426382,EPI_ISL_2426341,EPI_ISL_2426328,EPI_ISL_2426291,EPI_ISL_2426293,EPI_ISL_2426342,EPI_ISL_2426315,EPI_ISL_2426388,EPI_ISL_2426346,EPI_ISL_2426319,EPI_ISL_2426375,EPI_ISL_2426302,EPI_ISL_2426352,EPI_ISL_2426394,EPI_ISL_2426339,EPI_ISL_2426351,EPI_ISL_2426312,EPI_ISL_2426303,EPI_ISL_2426344,EPI_ISL_2426296,EPI_ISL_2426377,EPI_ISL_2426288,EPI_ISL_2426365,EPI_ISL_2426337,EPI_ISL_2426366,EPI_ISL_2426397,EPI_ISL_2426333,EPI_ISL_2426398,EPI_ISL_2426317,EPI_ISL_2426383,EPI_ISL_2426338,EPI_ISL_2426386,EPI_ISL_2426348,EPI_ISL_2426370,EPI_ISL_2426324,EPI_ISL_2426298,EPI_ISL_2426308,EPI_ISL_2426390,EPI_ISL_2426334,EPI_ISL_2426282,EPI_ISL_2426310,EPI_ISL_2426371,EPI_ISL_2426364,EPI_ISL_2426335,EPI_ISL_2426326,EPI_ISL_2426329,EPI_ISL_2426368,EPI_ISL_2426378,EPI_ISL_2426311,EPI_ISL_2426318,EPI_ISL_2426385,EPI_ISL_2426381,EPI_ISL_2426301,EPI_ISL_2426363,EPI_ISL_2426347,EPI_ISL_2426322,EPI_ISL_2426285,EPI_ISL_2426359,EPI_ISL_2426367,EPI_ISL_2426309,EPI_ISL_2426305,EPI_ISL_2426287,EPI_ISL_2426300,EPI_ISL_2426384,EPI_ISL_2426331,EPI_ISL_2426357,EPI_ISL_2426307,EPI_ISL_2426294,EPI_ISL_2332835,EPI_ISL_2426361,EPI_ISL_2426286,EPI_ISL_2426395,EPI_ISL_2426327,EPI_ISL_2426362,EPI_ISL_2426392,EPI_ISL_2332833,EPI_ISL_2426325,EPI_ISL_2426314,EPI_ISL_2426283,EPI_ISL_2426273,EPI_ISL_2426276,EPI_ISL_2426263,EPI_ISL_2426262,EPI_ISL_2426270,EPI_ISL_2426268,EPI_ISL_2426267,EPI_ISL_2426275,EPI_ISL_2426272,EPI_ISL_2426271,EPI_ISL_2426278,EPI_ISL_2426265,EPI_ISL_2426274,EPI_ISL_2426279,EPI_ISL_2426277,EPI_ISL_2426269,EPI_ISL_2426264,EPI_ISL_2426266,EPI_ISL_2426280,EPI_ISL_2432817,EPI_ISL_2432800,EPI_ISL_2432803,EPI_ISL_2432798,EPI_ISL_2432834,EPI_ISL_2432793,EPI_ISL_2432806,EPI_ISL_2432801,EPI_ISL_2432827,EPI_ISL_2432813,EPI_ISL_2432821,EPI_ISL_2432810,EPI_ISL_2432823	UW Virology Lab	UW Virology Lab	Pavitra Roychoudhury et al
EPI_ISL_2432812,EPI_ISL_2432825,EPI_ISL_2432831,EPI_ISL_2432808,EPI_ISL_2432795,EPI_ISL_2432836,EPI_ISL_2432837,EPI_ISL_2432820,EPI_ISL_2432790,EPI_ISL_2432789,EPI_ISL_2432835,EPI_ISL_2432804,EPI_ISL_2432833,EPI_ISL_2432799,EPI_ISL_2432794,EPI_ISL_2432796,EPI_ISL_2432819,EPI_ISL_2432828,EPI_ISL_2432787,EPI_ISL_2432788,EPI_ISL_2432832,EPI_ISL_2432811,EPI_ISL_2432792,EPI_ISL_2432785,EPI_ISL_2432814,EPI_ISL_2432824,EPI_ISL_2432802,EPI_ISL_2432797,EPI_ISL_2432818,EPI_ISL_2432807,EPI_ISL_2432805,EPI_ISL_2426261,EPI_ISL_2432826,EPI_ISL_2432830,EPI_ISL_2432816,EPI_ISL_2432829,EPI_ISL_2432815,EPI_ISL_2432786,EPI_ISL_2432822,EPI_ISL_2432809,EPI_ISL_2432777,EPI_ISL_2432719,EPI_ISL_2432727,EPI_ISL_2432745,EPI_ISL_2432755,EPI_ISL_2432780,EPI_ISL_2432758,EPI_ISL_2432746,EPI_ISL_2432749,EPI_ISL_2432766,EPI_ISL_2432754,EPI_ISL_2432725,EPI_ISL_2432753,EPI_ISL_2432712,EPI_ISL_2432773,EPI_ISL_2432760,EPI_ISL_2432763,EPI_ISL_2432748,EPI_ISL_2432782,EPI_ISL_2432737,EPI_ISL_2432756,EPI_ISL_2432730,EPI_ISL_2432743,EPI_ISL_2432716,EPI_ISL_2432723,EPI_ISL_2432779,EPI_ISL_2432740,EPI_ISL_2432747,EPI_ISL_2426260,EPI_ISL_2432751,EPI_ISL_2432783,EPI_ISL_2432762,EPI_ISL_2432767,EPI_ISL_2432752,EPI_ISL_2432733,EPI_ISL_2432776,EPI_ISL_2432726,EPI_ISL_2432729,EPI_ISL_2432713,EPI_ISL_2432738,EPI_ISL_2432774,EPI_ISL_2432759,EPI_ISL_2432717,EPI_ISL_2432750,EPI_ISL_2432734,EPI_ISL_2432715,EPI_ISL_2432732,EPI_ISL_2432724,EPI_ISL_2432744,EPI_ISL_2432718,EPI_ISL_2432768,EPI_ISL_2432781,EPI_ISL_2432739,EPI_ISL_2432772,EPI_ISL_2432714,EPI_ISL_2432720,EPI_ISL_2432728,EPI_ISL_2432736,EPI_ISL_2432741,EPI_ISL_2432722,EPI_ISL_2432771,EPI_ISL_2432764,EPI_ISL_2432769,EPI_ISL_2432775,EPI_ISL_2432778,EPI_ISL_2432770,EPI_ISL_2432721,EPI_ISL_2432757,EPI_ISL_2432731,EPI_ISL_2432765,EPI_ISL_2432735,EPI_ISL_2432742,EPI_ISL_2432761,EPI_ISL_2432784,EPI_ISL_2432685,EPI_ISL_2432697,EPI_ISL_2432682,EPI_ISL_2432694,EPI_ISL_2432701,EPI_ISL_2432696,EPI_ISL_2432686,EPI_ISL_2432679,EPI_ISL_2432683,EPI_ISL_2432693,EPI_ISL_2432692,EPI_ISL_2432689,EPI_ISL_2432704,EPI_ISL_2432687,EPI_ISL_2432703,EPI_ISL_2432708,EPI_ISL_2432699,EPI_ISL_2432684,EPI_ISL_2432695,EPI_ISL_2432706,EPI_ISL_2432680,EPI_ISL_2432698,EPI_ISL_2432688,EPI_ISL_2432690,EPI_ISL_2432711,EPI_ISL_2432710,EPI_ISL_2432677,EPI_ISL_2432681,EPI_ISL_2432709,EPI_ISL_2432676,EPI_ISL_2432702,EPI_ISL_2432707,EPI_ISL_2432691,EPI_ISL_2432678,EPI_ISL_2432700,EPI_ISL_2432705,EPI_ISL_2432641,EPI_ISL_2432667,EPI_ISL_2432670,EPI_ISL_2432675,EPI_ISL_2432639,EPI_ISL_2432655,EPI_ISL_2432660,EPI_ISL_2432657,EPI_ISL_2432648,EPI_ISL_2432661,EPI_ISL_2432668,EPI_ISL_2432665,EPI_ISL_2432643,EPI_ISL_2432671,EPI_ISL_2432659,EPI_ISL_2432649,EPI_ISL_2432672,EPI_ISL_2432662,EPI_ISL_2432640,EPI_ISL_2432650,EPI_ISL_2432654,EPI_ISL_2432658,EPI_ISL_2432638,EPI_ISL_2432673,EPI_ISL_2432642,EPI_ISL_2432663,EPI_ISL_2432644,EPI_ISL_2432666,EPI_ISL_2432653,EPI_ISL_2432652,EPI_ISL_2432646,EPI_ISL_2432669,EPI_ISL_2432651,EPI_ISL_2432656,EPI_ISL_2432664,EPI_ISL_2432645,EPI_ISL_2432674,EPI_ISL_2432647,EPI_ISL_2432634,EPI_ISL_2432633,EPI_ISL_2432636,EPI_ISL_2432631,EPI_ISL_2432635,EPI_ISL_2432637,EPI_ISL_2432632,EPI_ISL_2497420,EPI_ISL_2432625,EPI_ISL_2497384,EPI_ISL_2497390,EPI_ISL_2497430,EPI_ISL_2497393,EPI_ISL_2497418,EPI_ISL_2497370,EPI_ISL_2432628,EPI_ISL_2497432,EPI_ISL_2497415,EPI_ISL_2497383,EPI_ISL_2497400,EPI_ISL_2432624,EPI_ISL_2497380,EPI_ISL_2497368,EPI_ISL_2497386,EPI_ISL_2497387,EPI_ISL_2432630,EPI_ISL_2497375,EPI_ISL_2497417,EPI_ISL_2497403,EPI_ISL_2497431,EPI_ISL_2497413,EPI_ISL_2497366,EPI_ISL_2497416,EPI_ISL_2497408,EPI_ISL_2432622,EPI_ISL_2497348,EPI_ISL_2497423,EPI_ISL_2497410,EPI_ISL_2497397,EPI_ISL_2497398,EPI_ISL_2497421,EPI_ISL_2497392,EPI_ISL_2497372,EPI_ISL_2497394,EPI_ISL_2497378,EPI_ISL_2497362,EPI_ISL_2497396,EPI_ISL_2432629,EPI_ISL_2497419,EPI_ISL_2497427,EPI_ISL_2497422,EPI_ISL_2497379,EPI_ISL_2497414,EPI_ISL_2497359,EPI_ISL_2497389,EPI_ISL_2497412,EPI_ISL_2497407,EPI_ISL_2497356,EPI_ISL_2497429,EPI_ISL_2497347,EPI_ISL_2497360,EPI_ISL_2497367,EPI_ISL_2497355,EPI_ISL_2497371,EPI_ISL_2497388,EPI_ISL_2497424,EPI_ISL_2497361,EPI_ISL_2497385,EPI_ISL_2497395,EPI_ISL_2497409,EPI_ISL_2497376,EPI_ISL_2497425,EPI_ISL_2432627,EPI_ISL_2497405,EPI_ISL_2497353,EPI_ISL_2497364,EPI_ISL_2497381,EPI_ISL_2497426,EPI_ISL_2497369,EPI_ISL_2497391,EPI_ISL_2497354,EPI_ISL_2497404,EPI_ISL_2497428,EPI_ISL_2497365,EPI_ISL_2497352,EPI_ISL_2497406,EPI_ISL_2497351,EPI_ISL_2497363,EPI_ISL_2432623,EPI_ISL_2497401,EPI_ISL_2432626,EPI_ISL_2497382,EPI_ISL_2497399,EPI_ISL_2497357,EPI_ISL_2497374,EPI_ISL_2497411,EPI_ISL_2497373,EPI_ISL_2497402,EPI_ISL_2497358,EPI_ISL_2497350,EPI_ISL_2497349,EPI_ISL_2497377,EPI_ISL_2497324,EPI_ISL_2497292,EPI_ISL_2497316,EPI_ISL_2432603,EPI_ISL_2432617,EPI_ISL_2497322,EPI_ISL_2497341,EPI_ISL_2497294,EPI_ISL_2497320,EPI_ISL_2497335,EPI_ISL_2497298,EPI_ISL_2497319,EPI_ISL_2497337,EPI_ISL_2432611,EPI_ISL_2497333,EPI_ISL_2497318,EPI_ISL_2497328,EPI_ISL_2497288,EPI_ISL_2432602,EPI_ISL_2497345,EPI_ISL_2432608,EPI_ISL_2432614,EPI_ISL_2497336,EPI_ISL_2497300,EPI_ISL_2497343,EPI_ISL_2497307,EPI_ISL_2497311,EPI_ISL_2432615,EPI_ISL_2497321,EPI_ISL_2497305,EPI_ISL_2432612,EPI_ISL_2432601,EPI_ISL_2497308,EPI_ISL_2432600,EPI_ISL_2497315,EPI_ISL_2497304,EPI_ISL_2497310,EPI_ISL_2497296,EPI_ISL_2497306,EPI_ISL_2497312,EPI_ISL_2497342,EPI_ISL_2497290,EPI_ISL_2432604,EPI_ISL_2497287,EPI_ISL_2432616,EPI_ISL_2497291,EPI_ISL_2497344,EPI_ISL_2432606,EPI_ISL_2497334,EPI_ISL_2432605,EPI_ISL_2497326,EPI_ISL_2497327,EPI_ISL_2497338,EPI_ISL_2432613,EPI_ISL_2497339,EPI_ISL_2497314,EPI_ISL_2497289,EPI_ISL_2497299,EPI_ISL_2497346,EPI_ISL_2497323,EPI_ISL_2497302,EPI_ISL_2497317,EPI_ISL_2432619,EPI_ISL_2432607,EPI_ISL_2497332,EPI_ISL_2497297,EPI_ISL_2432609,EPI_ISL_2497293,EPI_ISL_2497330,EPI_ISL_2497325,EPI_ISL_2497303,EPI_ISL_2432621,EPI_ISL_2432610,EPI_ISL_2497329,EPI_ISL_2432618,EPI_ISL_2497340,EPI_ISL_2497295,EPI_ISL_2497313,EPI_ISL_2497309,EPI_ISL_2497331,EPI_ISL_2432620,EPI_ISL_2497301,EPI_ISL_2497251,EPI_ISL_2497286,EPI_ISL_2497234,EPI_ISL_2497214,EPI_ISL_2497277,EPI_ISL_2497241,EPI_ISL_2497260,EPI_ISL_2497226,EPI_ISL_2497250,EPI_ISL_2497215,EPI_ISL_2497239,EPI_ISL_2497256,EPI_ISL_2497281,EPI_ISL_2497230,EPI_ISL_2497235,EPI_ISL_2497233,EPI_ISL_2497231,EPI_ISL_2497236,EPI_ISL_2497216,EPI_ISL_2497232,EPI_ISL_2497259,EPI_ISL_2497227,EPI_ISL_2497243,EPI_ISL_2497242,EPI_ISL_2497218,EPI_ISL_2497273,EPI_ISL_2497267,EPI_ISL_2497276,EPI_ISL_2497266,EPI_ISL_2497222,EPI_ISL_2497268,EPI_ISL_2497249,EPI_ISL_2497284,EPI_ISL_2497228,EPI_ISL_2497282,EPI_ISL_2497257,EPI_ISL_2497219,EPI_ISL_2497279,EPI_ISL_2497280,EPI_ISL_2497220,EPI_ISL_2497237,EPI_ISL_2497240,EPI_ISL_2497270,EPI_ISL_2497246,EPI_ISL_2497275,EPI_ISL_2497221,EPI_ISL_2497223,EPI_ISL_2497253,EPI_ISL_2497224,EPI_ISL_2497274,EPI_ISL_2497265,EPI_ISL_2497263,EPI_ISL_2497271,EPI_ISL_2497258,EPI_ISL_2497272,EPI_ISL_2497278,EPI_ISL_2497254,EPI_ISL_2497264,EPI_ISL_2497248,EPI_ISL_2497285,EPI_ISL_2497245,EPI_ISL_2497229,EPI_ISL_2497269,EPI_ISL_2497262,EPI_ISL_2497244,EPI_ISL_2497238,EPI_ISL_2497255,EPI_ISL_2497225,EPI_ISL_2497247,EPI_ISL_2497217,EPI_ISL_2497261,EPI_ISL_2497283,EPI_ISL_2497252,EPI_ISL_2497194,EPI_ISL_2497207,EPI_ISL_2497205,EPI_ISL_2497938,EPI_ISL_2497199,EPI_ISL_2497206,EPI_ISL_2497937,EPI_ISL_2497935,EPI_ISL_2497210,EPI_ISL_2497940,EPI_ISL_2497200,EPI_ISL_2497933,EPI_ISL_2497204,EPI_ISL_2497213,EPI_ISL_2497208,EPI_ISL_2497195,EPI_ISL_2497196,EPI_ISL_2497936,EPI_ISL_2497209,EPI_ISL_2497211,EPI_ISL_2497212,EPI_ISL_2497202,EPI_ISL_2497201,EPI_ISL_2497198,EPI_ISL_2497197,EPI_ISL_2497934,EPI_ISL_2497932,EPI_ISL_2497939,EPI_ISL_2497203,EPI_ISL_2497927,EPI_ISL_2497188,EPI_ISL_2497931,EPI_ISL_2497190,EPI_ISL_2497187,EPI_ISL_2497928,EPI_ISL_2497185,EPI_ISL_2497193,EPI_ISL_2497191,EPI_ISL_2497930,EPI_ISL_2497192,EPI_ISL_2497929,EPI_ISL_2497189,EPI_ISL_2497186,EPI_ISL_2497925,EPI_ISL_2497926,EPI_ISL_2501462,EPI_ISL_2501442,EPI_ISL_2501469,EPI_ISL_2501522,EPI_ISL_2501448,EPI_ISL_2501516,EPI_ISL_2501505,EPI_ISL_2501401,EPI_ISL_2501504,EPI_ISL_2501444,EPI_ISL_2501443,EPI_ISL_2501508,EPI_ISL_2501446,EPI_ISL_2501447,EPI_ISL_2501445,EPI_ISL_2501449,EPI_ISL_2501495,EPI_ISL_2501468,EPI_ISL_2501452,EPI_ISL_2501472,EPI_ISL_2501515,EPI_ISL_2501494,EPI_ISL_2501499,EPI_ISL_2501464,EPI_ISL_2501465,EPI_ISL_2501467,EPI_ISL_2501420,EPI_ISL_2501418,EPI_ISL_2501425,EPI_ISL_2501429,EPI_ISL_2501479,EPI_ISL_2501490,EPI_ISL_2549560,EPI_ISL_2501497,EPI_ISL_2501521,EPI_ISL_2501414,EPI_ISL_2501491,EPI_ISL_2501416,EPI_ISL_2501512,EPI_ISL_2501409,EPI_ISL_2501484,EPI_ISL_2501498,EPI_ISL_2501487,EPI_ISL_2501421,EPI_ISL_2501507,EPI_ISL_2501459,EPI_ISL_2501520,EPI_ISL_2501486,EPI_ISL_2501434,EPI_ISL_2501411,EPI_ISL_2501419,EPI_ISL_2501430,EPI_ISL_2501412,EPI_ISL_2501470,EPI_ISL_2501525,EPI_ISL_2501439,EPI_ISL_2501424,EPI_ISL_2501428,EPI_ISL_2501427,EPI_ISL_2501397,EPI_ISL_2501523,EPI_ISL_2501440,EPI_ISL_2501524,EPI_ISL_2501413,EPI_ISL_2501423,EPI_ISL_2501513,EPI_ISL_2501503,EPI_ISL_2501493,EPI_ISL_2501450,EPI_ISL_2501458,EPI_ISL_2501496,EPI_ISL_2501437,EPI_ISL_2501433,EPI_ISL_2501489,EPI_ISL_2501422,EPI_ISL_2501501,EPI_ISL_2501488,EPI_ISL_2501482,EPI_ISL_2501438,EPI_ISL_2501415,EPI_ISL_2501485,EPI_ISL_2501519,EPI_ISL_2501471,EPI_ISL_2501456,EPI_ISL_2501518,EPI_ISL_2501466,EPI_ISL_2549559,EPI_ISL_2501481,EPI_ISL_2501460,EPI_ISL_2501461,EPI_ISL_2501441,EPI_ISL_2501480,EPI_ISL_2501454,EPI_ISL_2501483,EPI_ISL_2501435,EPI_ISL_2501511,EPI_ISL_2501399,EPI_ISL_2501431,EPI_ISL_2501455,EPI_ISL_2501436,EPI_ISL_2501432,EPI_ISL_2501492,EPI_ISL_2501514,EPI_ISL_2501426,EPI_ISL_2549561,EPI_ISL_2501457,EPI_ISL_2501400,EPI_ISL_2501478,EPI_ISL_2501396,EPI_ISL_2501510,EPI_ISL_2501417,EPI_ISL_2501410,EPI_ISL_2501502,EPI_ISL_2549550,EPI_ISL_2501476,EPI_ISL_2501451,EPI_ISL_2549540,EPI_ISL_2549555,EPI_ISL_2549527,EPI_ISL_2549552,EPI_ISL_2501477,EPI_ISL_2549543,EPI_ISL_2501473,EPI_ISL_2549521,EPI_ISL_2501509,EPI_ISL_2501407,EPI_ISL_2549533,EPI_ISL_2549525,EPI_ISL_2549536,EPI_ISL_2549535,EPI_ISL_2549531,EPI_ISL_2501408,EPI_ISL_2501463,EPI_ISL_2549526,EPI_ISL_2549544,EPI_ISL_2501506,EPI_ISL_2549546,EPI_ISL_2549520,EPI_ISL_2549522,EPI_ISL_2549528,EPI_ISL_2549542,EPI_ISL_2549541,EPI_ISL_2501406,EPI_ISL_2501453,EPI_ISL_2549529,EPI_ISL_2549545,EPI_ISL_2549556,EPI_ISL_2549537,EPI_ISL_2549558,EPI_ISL_2549549,EPI_ISL_2549524,EPI_ISL_2549553,EPI_ISL_2549539,EPI_ISL_2549523,EPI_ISL_2549554,EPI_ISL_2501500,EPI_ISL_2501475,EPI_ISL_2549557,EPI_ISL_2549551,EPI_ISL_2549548,EPI_ISL_2549530,EPI_ISL_2501474,EPI_ISL_2549534,EPI_ISL_2501517,EPI_ISL_2549532,EPI_ISL_2549538,EPI_ISL_2549547,EPI_ISL_2549490,EPI_ISL_2549486,EPI_ISL_2549472,EPI_ISL_2549502,EPI_ISL_2549478,EPI_ISL_2549455,EPI_ISL_2549487,EPI_ISL_2549494,EPI_ISL_2549514,EPI_ISL_2549466,EPI_ISL_2501402,EPI_ISL_2549512,EPI_ISL_2549497,EPI_ISL_2549503,EPI_ISL_2549481,EPI_ISL_2549480,EPI_ISL_2501403,EPI_ISL_2549507,EPI_ISL_2549484,EPI_ISL_2549519,EPI_ISL_2549489,EPI_ISL_2549509,EPI_ISL_2549464,EPI_ISL_2549471,EPI_ISL_2549454,EPI_ISL_2549517,EPI_ISL_2549483,EPI_ISL_2549469,EPI_ISL_2549468,EPI_ISL_2549504,EPI_ISL_2549492,EPI_ISL_2549515,EPI_ISL_2549463,EPI_ISL_2549482,EPI_ISL_2549488,EPI_ISL_2549460,EPI_ISL_2549491,EPI_ISL_2549467,EPI_ISL_2549505,EPI_ISL_2549506,EPI_ISL_2549475,EPI_ISL_2549470,EPI_ISL_2549462,EPI_ISL_2549476,EPI_ISL_2549508,EPI_ISL_2549500,EPI_ISL_2501404,EPI_ISL_2549510,EPI_ISL_2549501,EPI_ISL_2549473,EPI_ISL_2549458,EPI_ISL_2549511,EPI_ISL_2549465,EPI_ISL_2549461,EPI_ISL_2549474,EPI_ISL_2549498,EPI_ISL_2549496,EPI_ISL_2549516,EPI_ISL_2501405,EPI_ISL_2549499,EPI_ISL_2549457,EPI_ISL_2549477,EPI_ISL_2549456,EPI_ISL_2549495,EPI_ISL_2549493,EPI_ISL_2549485,EPI_ISL_2501398,EPI_ISL_2549479,EPI_ISL_2549459,EPI_ISL_2549518,EPI_ISL_2549513,EPI_ISL_2549437,EPI_ISL_2549424,EPI_ISL_2549416,EPI_ISL_2549435,EPI_ISL_2549443,EPI_ISL_2549448,EPI_ISL_2549453,EPI_ISL_2549445,EPI_ISL_2549427,EPI_ISL_2549436,EPI_ISL_2549415,EPI_ISL_2549442,EPI_ISL_2549439,EPI_ISL_2549429,EPI_ISL_2549440,EPI_ISL_2549450,EPI_ISL_2549422,EPI_ISL_2549423,EPI_ISL_2549431,EPI_ISL_2549419,EPI_ISL_2549449,EPI_ISL_2549430,EPI_ISL_2549451,EPI_ISL_2549433,EPI_ISL_2549441,EPI_ISL_2549446,EPI_ISL_2549432,EPI_ISL_2549421,EPI_ISL_2549428,EPI_ISL_2549434,EPI_ISL_2549425,EPI_ISL_2549452,EPI_ISL_2549444,EPI_ISL_2549447,EPI_ISL_2549438,EPI_ISL_2549420,EPI_ISL_2549426,EPI_ISL_2549418,EPI_ISL_2549417,EPI_ISL_2549414,EPI_ISL_2549405,EPI_ISL_2549407,EPI_ISL_2549413,EPI_ISL_2549404,EPI_ISL_2549402,EPI_ISL_2549412,EPI_ISL_2549411,EPI_ISL_2549406,EPI_ISL_2549403,EPI_ISL_2549410,EPI_ISL_2549409,EPI_ISL_2549408,EPI_ISL_2549401,EPI_ISL_2549400,EPI_ISL_2617630,EPI_ISL_2549399,EPI_ISL_2549397,EPI_ISL_2549398,EPI_ISL_2549393,EPI_ISL_2549392,EPI_ISL_2549396,EPI_ISL_2617629,EPI_ISL_2549394,EPI_ISL_2549395,EPI_ISL_2549351,EPI_ISL_2549385,EPI_ISL_2617628,EPI_ISL_2549345,EPI_ISL_2549375,EPI_ISL_2549367,EPI_ISL_2549370,EPI_ISL_2549366,EPI_ISL_2549338,EPI_ISL_2549388,EPI_ISL_2549378,EPI_ISL_2549354,EPI_ISL_2549376,EPI_ISL_2549361,EPI_ISL_2549357,EPI_ISL_2549368,EPI_ISL_2549383,EPI_ISL_2549374,EPI_ISL_2549360,EPI_ISL_2549353,EPI_ISL_2549377,EPI_ISL_2549363,EPI_ISL_2549344,EPI_ISL_2549356,EPI_ISL_2549372,EPI_ISL_2549371,EPI_ISL_2549364,EPI_ISL_2549369,EPI_ISL_2549379,EPI_ISL_2549352,EPI_ISL_2549362,EPI_ISL_2549347,EPI_ISL_2549387,EPI_ISL_2549386,EPI_ISL_2549389,EPI_ISL_2549339,EPI_ISL_2549359,EPI_ISL_2549365,EPI_ISL_2549380,EPI_ISL_2549355,EPI_ISL_2549343,EPI_ISL_2549348,EPI_ISL_2549390,EPI_ISL_2549358,EPI_ISL_2549342,EPI_ISL_2549350,EPI_ISL_2549381,EPI_ISL_2549373,EPI_ISL_2549349,EPI_ISL_2549346,EPI_ISL_2549384,EPI_ISL_2549382,EPI_ISL_2549341,EPI_ISL_2549391,EPI_ISL_2549340,EPI_ISL_2549334,EPI_ISL_2549336,EPI_ISL_2549327,EPI_ISL_2549329,EPI_ISL_2549333,EPI_ISL_2549330,EPI_ISL_2549328,EPI_ISL_2549335,EPI_ISL_2549331,EPI_ISL_2549326,EPI_ISL_2549337,EPI_ISL_2549332,EPI_ISL_2618075,EPI_ISL_2618090,EPI_ISL_2618092,EPI_ISL_2618078,EPI_ISL_2618072,EPI_ISL_2618085,EPI_ISL_2618098,EPI_ISL_2618070,EPI_ISL_2618083,EPI_ISL_2618103,EPI_ISL_2618101,EPI_ISL_2618086,EPI_ISL_2618107,EPI_ISL_2618097,EPI_ISL_2618076,EPI_ISL_2618109,EPI_ISL_2618067,EPI_ISL_2618084,EPI_ISL_2618093,EPI_ISL_2618080,EPI_ISL_2618100,EPI_ISL_2618063,EPI_ISL_2618095,EPI_ISL_2618096,EPI_ISL_2618108,EPI_ISL_2618068,EPI_ISL_2618111,EPI_ISL_2618094,EPI_ISL_2618091,EPI_ISL_2618087,EPI_ISL_2618064,EPI_ISL_2618066,EPI_ISL_2618081,EPI_ISL_2618110,EPI_ISL_2618062,EPI_ISL_2618065,EPI_ISL_2618106,EPI_ISL_2618079,EPI_ISL_2618082,EPI_ISL_2618104,EPI_ISL_2618088,EPI_ISL_2618073,EPI_ISL_2618069,EPI_ISL_2618089,EPI_ISL_2618102,EPI_ISL_2618112,EPI_ISL_2618071,EPI_ISL_2618105,EPI_ISL_2618077,EPI_ISL_2618099,EPI_ISL_2618074,EPI_ISL_2618058,EPI_ISL_2618057,EPI_ISL_2618055,EPI_ISL_2618047,EPI_ISL_2618054,EPI_ISL_2618051,EPI_ISL_2618034,EPI_ISL_2618032,EPI_ISL_2618041,EPI_ISL_2618044,EPI_ISL_2618037,EPI_ISL_2618029,EPI_ISL_2618039,EPI_ISL_2618042,EPI_ISL_2618059,EPI_ISL_2618043,EPI_ISL_2618050,EPI_ISL_2618060,EPI_ISL_2618033,EPI_ISL_2618035,EPI_ISL_2618046,EPI_ISL_2618052,EPI_ISL_2618036,EPI_ISL_2618038,EPI_ISL_2618040,EPI_ISL_2618045,EPI_ISL_2618030,EPI_ISL_2618056,EPI_ISL_2618053,EPI_ISL_2618048,EPI_ISL_2618031,EPI_ISL_2618061,EPI_ISL_2618049,EPI_ISL_2618028,EPI_ISL_2618022,EPI_ISL_2618025,EPI_ISL_2618023,EPI_ISL_2618024,EPI_ISL_2618026,EPI_ISL_2618021,EPI_ISL_2618027,EPI_ISL_2617990,EPI_ISL_2618020,EPI_ISL_2617997,EPI_ISL_2618016,EPI_ISL_2618010,EPI_ISL_2618012,EPI_ISL_2618006,EPI_ISL_2618007,EPI_ISL_2618008,EPI_ISL_2617989,EPI_ISL_2617998,EPI_ISL_2618015,EPI_ISL_2617996,EPI_ISL_2618005,EPI_ISL_2618001,EPI_ISL_2617999,EPI_ISL_2617992,EPI_ISL_2618004,EPI_ISL_2617991,EPI_ISL_2618018,EPI_ISL_2617993,EPI_ISL_2617995,EPI_ISL_2618014,EPI_ISL_2617988,EPI_ISL_2618011,EPI_ISL_2618000,EPI_ISL_2618003,EPI_ISL_2618009,EPI_ISL_2617994,EPI_ISL_2618017,EPI_ISL_2618019,EPI_ISL_2618002,EPI_ISL_2618013,EPI_ISL_424189,EPI_ISL_461450,EPI_ISL_461451,EPI_ISL_461452,EPI_ISL_511852,EPI_ISL_461453,EPI_ISL_511853,EPI_ISL_461454,EPI_ISL_511854,EPI_ISL_461455,EPI_ISL_461456,EPI_ISL_461457,EPI_ISL_461458,EPI_ISL_461459,EPI_ISL_461460	UW Virology Lab	UW Virology Lab	Pavitra Roychoudhury et al
EPI_ISL_461462,EPI_ISL_461463,EPI_ISL_511855,EPI_ISL_461464,EPI_ISL_511856,EPI_ISL_461465,EPI_ISL_461466,EPI_ISL_461467,EPI_ISL_570268,EPI_ISL_511857,EPI_ISL_461468,EPI_ISL_511858,EPI_ISL_461469,EPI_ISL_461470,EPI_ISL_511859,EPI_ISL_511860,EPI_ISL_461471,EPI_ISL_461472,EPI_ISL_461473,EPI_ISL_461474,EPI_ISL_461475,EPI_ISL_511861,EPI_ISL_461476,EPI_ISL_461477,EPI_ISL_570269,EPI_ISL_570270,EPI_ISL_570271,EPI_ISL_776675,EPI_ISL_570272,EPI_ISL_570273,EPI_ISL_570274,EPI_ISL_570275,EPI_ISL_570276,EPI_ISL_570277,EPI_ISL_570278,EPI_ISL_570279,EPI_ISL_570280,EPI_ISL_570281,EPI_ISL_570282,EPI_ISL_570283,EPI_ISL_570284,EPI_ISL_570285,EPI_ISL_570286,EPI_ISL_570287,EPI_ISL_570288,EPI_ISL_570289,EPI_ISL_570290,EPI_ISL_570291,EPI_ISL_570292,EPI_ISL_570293,EPI_ISL_570294,EPI_ISL_570295,EPI_ISL_570296,EPI_ISL_570297,EPI_ISL_570298,EPI_ISL_570299,EPI_ISL_570300,EPI_ISL_570301,EPI_ISL_570302,EPI_ISL_570303,EPI_ISL_570304,EPI_ISL_570306,EPI_ISL_570307,EPI_ISL_570308,EPI_ISL_570309,EPI_ISL_570310,EPI_ISL_570311,EPI_ISL_570312,EPI_ISL_570313,EPI_ISL_570314,EPI_ISL_570315,EPI_ISL_570316,EPI_ISL_570317,EPI_ISL_570318,EPI_ISL_570319,EPI_ISL_570320,EPI_ISL_570321,EPI_ISL_570322,EPI_ISL_570323,EPI_ISL_776676,EPI_ISL_570324,EPI_ISL_570325,EPI_ISL_570326,EPI_ISL_570327,EPI_ISL_570328,EPI_ISL_570329,EPI_ISL_570330,EPI_ISL_570331,EPI_ISL_570332,EPI_ISL_570333,EPI_ISL_570334,EPI_ISL_570335,EPI_ISL_570336,EPI_ISL_570337,EPI_ISL_570338,EPI_ISL_570339,EPI_ISL_570340,EPI_ISL_570341,EPI_ISL_570342,EPI_ISL_570343,EPI_ISL_570344,EPI_ISL_570345,EPI_ISL_570346,EPI_ISL_570347,EPI_ISL_570348,EPI_ISL_570349,EPI_ISL_570350,EPI_ISL_570351,EPI_ISL_570352,EPI_ISL_570353,EPI_ISL_570354,EPI_ISL_570355,EPI_ISL_570356,EPI_ISL_570357,EPI_ISL_570358,EPI_ISL_570359,EPI_ISL_570360,EPI_ISL_570361,EPI_ISL_776663,EPI_ISL_570362,EPI_ISL_570363,EPI_ISL_570364,EPI_ISL_570365,EPI_ISL_570366,EPI_ISL_570367,EPI_ISL_570368,EPI_ISL_570369,EPI_ISL_570370,EPI_ISL_570371,EPI_ISL_570372,EPI_ISL_570373,EPI_ISL_570374,EPI_ISL_570375,EPI_ISL_570376,EPI_ISL_570378,EPI_ISL_570379,EPI_ISL_570380,EPI_ISL_570381,EPI_ISL_570382,EPI_ISL_570383,EPI_ISL_570384,EPI_ISL_570385,EPI_ISL_476902,EPI_ISL_570386,EPI_ISL_570387,EPI_ISL_570388,EPI_ISL_570389,EPI_ISL_570390,EPI_ISL_570391,EPI_ISL_570392,EPI_ISL_570393,EPI_ISL_570394,EPI_ISL_570395,EPI_ISL_570396,EPI_ISL_570397,EPI_ISL_570398,EPI_ISL_570399,EPI_ISL_570400,EPI_ISL_570401,EPI_ISL_570402,EPI_ISL_476903,EPI_ISL_570403,EPI_ISL_570404,EPI_ISL_570405,EPI_ISL_570406,EPI_ISL_570407,EPI_ISL_570408,EPI_ISL_570409,EPI_ISL_570410,EPI_ISL_570411,EPI_ISL_570412,EPI_ISL_570413,EPI_ISL_570414,EPI_ISL_570415,EPI_ISL_570416,EPI_ISL_570417,EPI_ISL_570418,EPI_ISL_570419,EPI_ISL_570420,EPI_ISL_570421,EPI_ISL_570422,EPI_ISL_570423,EPI_ISL_570424,EPI_ISL_570425,EPI_ISL_570426,EPI_ISL_570427,EPI_ISL_570428,EPI_ISL_570429,EPI_ISL_570430,EPI_ISL_570431,EPI_ISL_570432,EPI_ISL_570433,EPI_ISL_570434,EPI_ISL_570435,EPI_ISL_570436,EPI_ISL_570437,EPI_ISL_570438,EPI_ISL_570439,EPI_ISL_570440,EPI_ISL_570441,EPI_ISL_485971,EPI_ISL_570442,EPI_ISL_570443,EPI_ISL_776677,EPI_ISL_570444,EPI_ISL_570445,EPI_ISL_570446,EPI_ISL_570447,EPI_ISL_570448,EPI_ISL_570449,EPI_ISL_570450,EPI_ISL_570451,EPI_ISL_570452,EPI_ISL_570453,EPI_ISL_570454,EPI_ISL_570455,EPI_ISL_570456,EPI_ISL_570457,EPI_ISL_570458,EPI_ISL_570459,EPI_ISL_570460,EPI_ISL_570461,EPI_ISL_570462,EPI_ISL_570463,EPI_ISL_570464,EPI_ISL_570466,EPI_ISL_570467,EPI_ISL_570468,EPI_ISL_570469,EPI_ISL_570470,EPI_ISL_570471,EPI_ISL_570472,EPI_ISL_570473,EPI_ISL_570474,EPI_ISL_570475,EPI_ISL_570476,EPI_ISL_570477,EPI_ISL_570478,EPI_ISL_570479,EPI_ISL_570480,EPI_ISL_570481,EPI_ISL_570482,EPI_ISL_570483,EPI_ISL_570484,EPI_ISL_570485,EPI_ISL_570486,EPI_ISL_570488,EPI_ISL_570489,EPI_ISL_570490,EPI_ISL_570491,EPI_ISL_570492,EPI_ISL_570493,EPI_ISL_570494,EPI_ISL_570495,EPI_ISL_570496,EPI_ISL_570497,EPI_ISL_570498,EPI_ISL_570499,EPI_ISL_570500,EPI_ISL_570501,EPI_ISL_570502,EPI_ISL_570503,EPI_ISL_570504,EPI_ISL_570505,EPI_ISL_570506,EPI_ISL_570507,EPI_ISL_570508,EPI_ISL_570509,EPI_ISL_570510,EPI_ISL_570511,EPI_ISL_570512,EPI_ISL_570513,EPI_ISL_570514,EPI_ISL_570515,EPI_ISL_570516,EPI_ISL_570517,EPI_ISL_570518,EPI_ISL_570519,EPI_ISL_570520,EPI_ISL_570521,EPI_ISL_418945,EPI_ISL_570522,EPI_ISL_570523,EPI_ISL_570524,EPI_ISL_570525,EPI_ISL_570526,EPI_ISL_570527,EPI_ISL_570528,EPI_ISL_570529,EPI_ISL_570530,EPI_ISL_570531,EPI_ISL_570532,EPI_ISL_570533,EPI_ISL_570534,EPI_ISL_570535,EPI_ISL_570536,EPI_ISL_570537,EPI_ISL_570538,EPI_ISL_570539,EPI_ISL_570540,EPI_ISL_570541,EPI_ISL_570542,EPI_ISL_570543,EPI_ISL_570544,EPI_ISL_570545,EPI_ISL_570546,EPI_ISL_570547,EPI_ISL_570863,EPI_ISL_570864,EPI_ISL_570865,EPI_ISL_570866,EPI_ISL_570867,EPI_ISL_570868,EPI_ISL_570869,EPI_ISL_570870,EPI_ISL_570871,EPI_ISL_570833,EPI_ISL_570872,EPI_ISL_570873,EPI_ISL_570874,EPI_ISL_570875,EPI_ISL_570876,EPI_ISL_570877,EPI_ISL_570878,EPI_ISL_570879,EPI_ISL_570880,EPI_ISL_570824,EPI_ISL_570818,EPI_ISL_570881,EPI_ISL_570882,EPI_ISL_570859,EPI_ISL_570883,EPI_ISL_570884,EPI_ISL_570825,EPI_ISL_570885,EPI_ISL_570886,EPI_ISL_570887,EPI_ISL_570888,EPI_ISL_422985,EPI_ISL_570889,EPI_ISL_422970,EPI_ISL_570890,EPI_ISL_570891,EPI_ISL_422963,EPI_ISL_570892,EPI_ISL_570893,EPI_ISL_570816,EPI_ISL_570894,EPI_ISL_570895,EPI_ISL_570896,EPI_ISL_570897,EPI_ISL_476905,EPI_ISL_570898,EPI_ISL_570899,EPI_ISL_570900,EPI_ISL_570819,EPI_ISL_570858,EPI_ISL_570901,EPI_ISL_570902,EPI_ISL_576405,EPI_ISL_422974,EPI_ISL_570841,EPI_ISL_570903,EPI_ISL_570806,EPI_ISL_570904,EPI_ISL_477685,EPI_ISL_570905,EPI_ISL_570906,EPI_ISL_570907,EPI_ISL_570814,EPI_ISL_570908,EPI_ISL_570909,EPI_ISL_570910,EPI_ISL_570911,EPI_ISL_570912,EPI_ISL_570913,EPI_ISL_570914,EPI_ISL_570805,EPI_ISL_570915,EPI_ISL_570916,EPI_ISL_422969,EPI_ISL_570801,EPI_ISL_570917,EPI_ISL_570918,EPI_ISL_570919,EPI_ISL_570920,EPI_ISL_570921,EPI_ISL_570922,EPI_ISL_570923,EPI_ISL_570924,EPI_ISL_570847,EPI_ISL_570800,EPI_ISL_570925,EPI_ISL_570809,EPI_ISL_570926,EPI_ISL_570927,EPI_ISL_570928,EPI_ISL_570929,EPI_ISL_570930,EPI_ISL_570931,EPI_ISL_570932,EPI_ISL_570933,EPI_ISL_570934,EPI_ISL_570836,EPI_ISL_570935,EPI_ISL_424180,EPI_ISL_570936,EPI_ISL_422990,EPI_ISL_570937,EPI_ISL_422988,EPI_ISL_570938,EPI_ISL_422989,EPI_ISL_570939,EPI_ISL_422984,EPI_ISL_570940,EPI_ISL_570941,EPI_ISL_570837,EPI_ISL_570942,EPI_ISL_422967,EPI_ISL_570943,EPI_ISL_570944,EPI_ISL_570850,EPI_ISL_570860,EPI_ISL_422964,EPI_ISL_776671,EPI_ISL_570844,EPI_ISL_422976,EPI_ISL_570945,EPI_ISL_570946,EPI_ISL_570947,EPI_ISL_422973,EPI_ISL_570948,EPI_ISL_570851,EPI_ISL_570949,EPI_ISL_570950,EPI_ISL_570951,EPI_ISL_570952,EPI_ISL_570953,EPI_ISL_422977,EPI_ISL_570831,EPI_ISL_570834,EPI_ISL_570954,EPI_ISL_570955,EPI_ISL_422991,EPI_ISL_422965,EPI_ISL_422972,EPI_ISL_570956,EPI_ISL_422971,EPI_ISL_570957,EPI_ISL_570958,EPI_ISL_422993,EPI_ISL_570959,EPI_ISL_422994,EPI_ISL_570960,EPI_ISL_570961,EPI_ISL_570962,EPI_ISL_422975,EPI_ISL_422966,EPI_ISL_570963,EPI_ISL_792093,EPI_ISL_570964,EPI_ISL_570965,EPI_ISL_422995,EPI_ISL_570966,EPI_ISL_570967,EPI_ISL_422986,EPI_ISL_570968,EPI_ISL_570969,EPI_ISL_424179,EPI_ISL_424178,EPI_ISL_422996,EPI_ISL_422992,EPI_ISL_422999,EPI_ISL_422997,EPI_ISL_422987,EPI_ISL_424175,EPI_ISL_776678,EPI_ISL_776679,EPI_ISL_776664,EPI_ISL_610285,EPI_ISL_477686,EPI_ISL_422998,EPI_ISL_422981,EPI_ISL_423000,EPI_ISL_424184,EPI_ISL_423031,EPI_ISL_423008,EPI_ISL_423009,EPI_ISL_423030,EPI_ISL_423024,EPI_ISL_776680,EPI_ISL_424183,EPI_ISL_423026,EPI_ISL_423025,EPI_ISL_423010,EPI_ISL_423007,EPI_ISL_776672,EPI_ISL_776681,EPI_ISL_776682,EPI_ISL_424177,EPI_ISL_423028,EPI_ISL_423029,EPI_ISL_424176,EPI_ISL_423027,EPI_ISL_424182,EPI_ISL_477687,EPI_ISL_736775,EPI_ISL_735449,EPI_ISL_477688,EPI_ISL_717766,EPI_ISL_776658,EPI_ISL_424169,EPI_ISL_423015,EPI_ISL_776683,EPI_ISL_423011,EPI_ISL_423022,EPI_ISL_423001,EPI_ISL_423021,EPI_ISL_423020,EPI_ISL_424171,EPI_ISL_423019,EPI_ISL_424172,EPI_ISL_423018,EPI_ISL_423016,EPI_ISL_776684,EPI_ISL_423004,EPI_ISL_776685,EPI_ISL_423003,EPI_ISL_423013,EPI_ISL_423014,EPI_ISL_423012,EPI_ISL_423017,EPI_ISL_423002,EPI_ISL_424170,EPI_ISL_423033,EPI_ISL_423005,EPI_ISL_610283,EPI_ISL_423032,EPI_ISL_423006,EPI_ISL_477689,EPI_ISL_424167,EPI_ISL_477690,EPI_ISL_424166,EPI_ISL_776673,EPI_ISL_477691,EPI_ISL_776674,EPI_ISL_477692,EPI_ISL_477693,EPI_ISL_477694,EPI_ISL_424168,EPI_ISL_424197,EPI_ISL_610284,EPI_ISL_424186,EPI_ISL_424188,EPI_ISL_424187,EPI_ISL_424202,EPI_ISL_424203,EPI_ISL_424198,EPI_ISL_424201,EPI_ISL_424194,EPI_ISL_424196,EPI_ISL_424213,EPI_ISL_424199,EPI_ISL_424206,EPI_ISL_424190,EPI_ISL_424214,EPI_ISL_424215,EPI_ISL_424218,EPI_ISL_424191,EPI_ISL_424217,EPI_ISL_424192,EPI_ISL_424211,EPI_ISL_424216,EPI_ISL_424219,EPI_ISL_424205,EPI_ISL_424204,EPI_ISL_424222,EPI_ISL_424228,EPI_ISL_776686,EPI_ISL_424226,EPI_ISL_424227,EPI_ISL_424225,EPI_ISL_424232,EPI_ISL_424230,EPI_ISL_424208,EPI_ISL_424212,EPI_ISL_424207,EPI_ISL_424210,EPI_ISL_424234,EPI_ISL_424200,EPI_ISL_424229,EPI_ISL_424195,EPI_ISL_424193,EPI_ISL_424220,EPI_ISL_424240,EPI_ISL_424231,EPI_ISL_424236,EPI_ISL_424235,EPI_ISL_424241,EPI_ISL_424237,EPI_ISL_424238,EPI_ISL_424223,EPI_ISL_424224,EPI_ISL_424221,EPI_ISL_424239,EPI_ISL_424242,EPI_ISL_424243,EPI_ISL_424246,EPI_ISL_424247,EPI_ISL_424245,EPI_ISL_776687,EPI_ISL_485972,EPI_ISL_424209,EPI_ISL_570970,EPI_ISL_485973,EPI_ISL_424244,EPI_ISL_424233,EPI_ISL_424256,EPI_ISL_424257,EPI_ISL_424258,EPI_ISL_424260,EPI_ISL_424262,EPI_ISL_424261,EPI_ISL_424250,EPI_ISL_424253,EPI_ISL_424254,EPI_ISL_424259,EPI_ISL_424263,EPI_ISL_424251,EPI_ISL_424264,EPI_ISL_570971,EPI_ISL_570972,EPI_ISL_570973,EPI_ISL_424275,EPI_ISL_424276,EPI_ISL_424274,EPI_ISL_424272,EPI_ISL_424273,EPI_ISL_424271,EPI_ISL_424269,EPI_ISL_424270,EPI_ISL_424282,EPI_ISL_424252,EPI_ISL_424287,EPI_ISL_424288,EPI_ISL_717767,EPI_ISL_570974,EPI_ISL_424279,EPI_ISL_424290,EPI_ISL_424291,EPI_ISL_424292,EPI_ISL_424277,EPI_ISL_570975,EPI_ISL_424289,EPI_ISL_424284,EPI_ISL_424281,EPI_ISL_424330,EPI_ISL_424278,EPI_ISL_424280,EPI_ISL_424293,EPI_ISL_424294,EPI_ISL_424306,EPI_ISL_424305,EPI_ISL_424302,EPI_ISL_424300,EPI_ISL_424311,EPI_ISL_424309,EPI_ISL_424310,EPI_ISL_424316,EPI_ISL_570798,EPI_ISL_424299,EPI_ISL_424295,EPI_ISL_424331,EPI_ISL_570976,EPI_ISL_424297,EPI_ISL_424332,EPI_ISL_424296,EPI_ISL_570977,EPI_ISL_424298,EPI_ISL_424314,EPI_ISL_570812,EPI_ISL_570852,EPI_ISL_570853,EPI_ISL_424317,EPI_ISL_570845,EPI_ISL_424304,EPI_ISL_570854,EPI_ISL_570978,EPI_ISL_570810,EPI_ISL_570979,EPI_ISL_570980,EPI_ISL_570835,EPI_ISL_424323,EPI_ISL_570981,EPI_ISL_424283,EPI_ISL_570803,EPI_ISL_424327,EPI_ISL_424301,EPI_ISL_570982,EPI_ISL_570983,EPI_ISL_570817,EPI_ISL_570821,EPI_ISL_570813,EPI_ISL_424325,EPI_ISL_570808,EPI_ISL_424312,EPI_ISL_424313,EPI_ISL_424328,EPI_ISL_424324,EPI_ISL_735450,EPI_ISL_570984,EPI_ISL_424326,EPI_ISL_570985,EPI_ISL_570802,EPI_ISL_570804,EPI_ISL_570799,EPI_ISL_424337,EPI_ISL_424329,EPI_ISL_424338,EPI_ISL_424336,EPI_ISL_424334,EPI_ISL_570986,EPI_ISL_424335,EPI_ISL_424333,EPI_ISL_424341,EPI_ISL_424340,EPI_ISL_570987,EPI_ISL_424339,EPI_ISL_485974,EPI_ISL_1708574,EPI_ISL_1630159,EPI_ISL_1630161,EPI_ISL_1630160,EPI_ISL_1616676,EPI_ISL_1616674,EPI_ISL_1630162,EPI_ISL_1616673,EPI_ISL_1616675,EPI_ISL_1628148,EPI_ISL_1616677,EPI_ISL_1616678,EPI_ISL_1616679,EPI_ISL_1616687,EPI_ISL_1616685,EPI_ISL_1616688,EPI_ISL_1616686,EPI_ISL_1616681,EPI_ISL_1616680,EPI_ISL_1616683,EPI_ISL_1616689,EPI_ISL_1616684,EPI_ISL_1616682,EPI_ISL_1616691,EPI_ISL_1616690,EPI_ISL_1616640,EPI_ISL_1616705,EPI_ISL_1616726,EPI_ISL_1616708,EPI_ISL_1616698,EPI_ISL_1616717,EPI_ISL_1616693,EPI_ISL_1620977,EPI_ISL_1616725,EPI_ISL_1616695,EPI_ISL_1616629,EPI_ISL_1616701,EPI_ISL_1616720,EPI_ISL_1620845,EPI_ISL_1616709,EPI_ISL_1616661,EPI_ISL_1616657,EPI_ISL_1616697,EPI_ISL_1616703,EPI_ISL_1616718,EPI_ISL_1616626,EPI_ISL_1616722,EPI_ISL_1628037,EPI_ISL_1616707,EPI_ISL_1616714,EPI_ISL_1616706,EPI_ISL_1616716,EPI_ISL_1616713,EPI_ISL_1616710,EPI_ISL_1616692,EPI_ISL_1616666,EPI_ISL_1621013,EPI_ISL_1628210,EPI_ISL_1616700,EPI_ISL_1616719,EPI_ISL_1616712,EPI_ISL_1616644,EPI_ISL_1616702,EPI_ISL_1616723,EPI_ISL_1616658,EPI_ISL_1616699,EPI_ISL_1616711,EPI_ISL_1616694,EPI_ISL_1616639,EPI_ISL_1616654,EPI_ISL_1616721,EPI_ISL_1616715,EPI_ISL_1616724,EPI_ISL_1616704,EPI_ISL_1616696,EPI_ISL_1616756,EPI_ISL_1616753,EPI_ISL_1628038,EPI_ISL_1616757,EPI_ISL_1616767,EPI_ISL_1616734,EPI_ISL_1616766,EPI_ISL_1616728,EPI_ISL_1616806,EPI_ISL_1616807,EPI_ISL_1616671,EPI_ISL_1628039,EPI_ISL_1628040,EPI_ISL_1616754,EPI_ISL_1616634,EPI_ISL_1616802,EPI_ISL_1616632,EPI_ISL_1616664,EPI_ISL_1616777,EPI_ISL_1616633,EPI_ISL_1616776,EPI_ISL_1616805,EPI_ISL_1620932,EPI_ISL_1616738,EPI_ISL_1628211,EPI_ISL_1616788,EPI_ISL_1616779,EPI_ISL_1628041,EPI_ISL_1616778,EPI_ISL_1616795,EPI_ISL_1616729,EPI_ISL_1616652,EPI_ISL_1628042,EPI_ISL_1616792,EPI_ISL_1616791,EPI_ISL_1616804,EPI_ISL_1616672,EPI_ISL_1616765,EPI_ISL_1616618,EPI_ISL_1616744,EPI_ISL_1620941,EPI_ISL_1616732,EPI_ISL_1616799,EPI_ISL_1616627,EPI_ISL_1630164,EPI_ISL_1616798,EPI_ISL_1616787,EPI_ISL_1616645,EPI_ISL_1616668,EPI_ISL_1628212,EPI_ISL_1616656,EPI_ISL_1628043,EPI_ISL_1616731,EPI_ISL_1616743,EPI_ISL_1616746,EPI_ISL_1616630,EPI_ISL_1616662,EPI_ISL_1616621,EPI_ISL_1616793,EPI_ISL_1616741,EPI_ISL_1616739,EPI_ISL_1616770,EPI_ISL_1616785,EPI_ISL_1628213,EPI_ISL_1616752,EPI_ISL_1616768,EPI_ISL_1616796,EPI_ISL_1616735,EPI_ISL_1616769,EPI_ISL_1616774,EPI_ISL_1616771,EPI_ISL_1616624,EPI_ISL_1616763,EPI_ISL_1616751,EPI_ISL_1616801,EPI_ISL_1616780,EPI_ISL_1616797,EPI_ISL_1616786,EPI_ISL_1628214,EPI_ISL_1628044,EPI_ISL_1616790,EPI_ISL_1616759,EPI_ISL_1616646,EPI_ISL_1616730,EPI_ISL_1616750,EPI_ISL_1616631,EPI_ISL_1616620,EPI_ISL_1616758,EPI_ISL_1616638,EPI_ISL_1616762,EPI_ISL_1616800,EPI_ISL_1628215,EPI_ISL_1616636,EPI_ISL_1616784,EPI_ISL_1616637,EPI_ISL_1616755,EPI_ISL_1616663,EPI_ISL_1616794,EPI_ISL_1616773,EPI_ISL_1628045,EPI_ISL_1628046,EPI_ISL_1616747,EPI_ISL_1616783,EPI_ISL_1628216,EPI_ISL_1616761,EPI_ISL_1616727,EPI_ISL_1616737,EPI_ISL_1616760,EPI_ISL_1616742,EPI_ISL_1616748,EPI_ISL_1616789,EPI_ISL_1616772,EPI_ISL_1616745,EPI_ISL_1616764,EPI_ISL_1628217,EPI_ISL_1616782,EPI_ISL_1616653,EPI_ISL_1616781,EPI_ISL_1616749,EPI_ISL_1616736,EPI_ISL_1616803,EPI_ISL_1616740,EPI_ISL_1616775,EPI_ISL_1616733,EPI_ISL_1616641,EPI_ISL_1616818,EPI_ISL_1616650,EPI_ISL_1616831,EPI_ISL_1616655,EPI_ISL_1616823,EPI_ISL_1616814,EPI_ISL_1616821,EPI_ISL_1620841,EPI_ISL_1621023,EPI_ISL_1616828,EPI_ISL_1616623,EPI_ISL_1621021,EPI_ISL_1616651,EPI_ISL_1628103,EPI_ISL_1616642,EPI_ISL_1616810,EPI_ISL_1616825,EPI_ISL_1616625,EPI_ISL_1616824,EPI_ISL_1616628,EPI_ISL_1621009,EPI_ISL_1620847,EPI_ISL_1621006,EPI_ISL_1620983,EPI_ISL_1616819,EPI_ISL_1616635,EPI_ISL_1628218,EPI_ISL_1628219,EPI_ISL_1628220,EPI_ISL_1621025,EPI_ISL_1621019,EPI_ISL_1620842,EPI_ISL_1621011,EPI_ISL_1616813,EPI_ISL_1621018,EPI_ISL_1620833,EPI_ISL_1616648,EPI_ISL_1616649,EPI_ISL_1616816,EPI_ISL_1620959,EPI_ISL_1616617,EPI_ISL_1620933,EPI_ISL_1628104,EPI_ISL_1628099,EPI_ISL_1621017,EPI_ISL_1620851,EPI_ISL_1616808,EPI_ISL_1616669,EPI_ISL_1616827,EPI_ISL_1621005,EPI_ISL_1620849,EPI_ISL_1616643,EPI_ISL_1616670,EPI_ISL_1621022,EPI_ISL_1628012,EPI_ISL_1621020,EPI_ISL_1621008,EPI_ISL_1616659,EPI_ISL_1620938,EPI_ISL_1616820,EPI_ISL_1620846,EPI_ISL_1616822,EPI_ISL_1616667,EPI_ISL_1616809,EPI_ISL_1620937,EPI_ISL_1616830,EPI_ISL_1616817,EPI_ISL_1628047,EPI_ISL_1616829,EPI_ISL_1620957	UW Virology Lab	UW Virology Lab	Pavitra Roychoudhury et al
EPI_ISL_1616660,EPI_ISL_1620836,EPI_ISL_1616619,EPI_ISL_1616665,EPI_ISL_1621014,EPI_ISL_1628048,EPI_ISL_1616815,EPI_ISL_1620848,EPI_ISL_1616647,EPI_ISL_1621024,EPI_ISL_1620835,EPI_ISL_1621004,EPI_ISL_1620945,EPI_ISL_1621015,EPI_ISL_1628196,EPI_ISL_1628180,EPI_ISL_1616811,EPI_ISL_1620989,EPI_ISL_1616826,EPI_ISL_1620819,EPI_ISL_1620963,EPI_ISL_1620999,EPI_ISL_1621035,EPI_ISL_1621064,EPI_ISL_1620867,EPI_ISL_1628194,EPI_ISL_1620870,EPI_ISL_1621065,EPI_ISL_1620984,EPI_ISL_1621042,EPI_ISL_1621092,EPI_ISL_1621057,EPI_ISL_1621040,EPI_ISL_1621046,EPI_ISL_1621029,EPI_ISL_1621003,EPI_ISL_1620964,EPI_ISL_1621108,EPI_ISL_1621080,EPI_ISL_1620976,EPI_ISL_1620920,EPI_ISL_1620844,EPI_ISL_1620859,EPI_ISL_1616833,EPI_ISL_1621041,EPI_ISL_1621055,EPI_ISL_1620943,EPI_ISL_1621094,EPI_ISL_1628105,EPI_ISL_1621053,EPI_ISL_1621079,EPI_ISL_1621109,EPI_ISL_1620985,EPI_ISL_1620872,EPI_ISL_1620929,EPI_ISL_1620860,EPI_ISL_1620919,EPI_ISL_1620876,EPI_ISL_1620913,EPI_ISL_1621070,EPI_ISL_1621049,EPI_ISL_1620916,EPI_ISL_1621107,EPI_ISL_1620821,EPI_ISL_1620990,EPI_ISL_1621058,EPI_ISL_1628049,EPI_ISL_1628050,EPI_ISL_1620861,EPI_ISL_1621050,EPI_ISL_1620826,EPI_ISL_1621102,EPI_ISL_1621059,EPI_ISL_1621093,EPI_ISL_1621099,EPI_ISL_1620907,EPI_ISL_1620909,EPI_ISL_1621081,EPI_ISL_1621054,EPI_ISL_1621038,EPI_ISL_1620942,EPI_ISL_1620911,EPI_ISL_1620858,EPI_ISL_1621030,EPI_ISL_1620865,EPI_ISL_1621031,EPI_ISL_1621051,EPI_ISL_1621089,EPI_ISL_1620900,EPI_ISL_1621056,EPI_ISL_1621069,EPI_ISL_1620823,EPI_ISL_1621067,EPI_ISL_1621078,EPI_ISL_1621075,EPI_ISL_1620829,EPI_ISL_1621074,EPI_ISL_1620837,EPI_ISL_1620879,EPI_ISL_1620906,EPI_ISL_1621068,EPI_ISL_1621087,EPI_ISL_1620918,EPI_ISL_1620947,EPI_ISL_1621088,EPI_ISL_1620855,EPI_ISL_1621101,EPI_ISL_1620838,EPI_ISL_1620903,EPI_ISL_1620993,EPI_ISL_1621012,EPI_ISL_1621096,EPI_ISL_1621037,EPI_ISL_1620915,EPI_ISL_1628051,EPI_ISL_1621073,EPI_ISL_1620869,EPI_ISL_1620995,EPI_ISL_1621091,EPI_ISL_1621048,EPI_ISL_1621097,EPI_ISL_1616622,EPI_ISL_1620857,EPI_ISL_1621083,EPI_ISL_1620822,EPI_ISL_1621110,EPI_ISL_1621077,EPI_ISL_1620809,EPI_ISL_1620868,EPI_ISL_1620988,EPI_ISL_1620979,EPI_ISL_1620834,EPI_ISL_1621047,EPI_ISL_1621045,EPI_ISL_1620863,EPI_ISL_1621052,EPI_ISL_1621085,EPI_ISL_1620873,EPI_ISL_1620811,EPI_ISL_1621104,EPI_ISL_1621039,EPI_ISL_1620854,EPI_ISL_1620958,EPI_ISL_1620824,EPI_ISL_1621028,EPI_ISL_1628052,EPI_ISL_1621106,EPI_ISL_1620955,EPI_ISL_1621072,EPI_ISL_1621066,EPI_ISL_1620878,EPI_ISL_1620939,EPI_ISL_1620812,EPI_ISL_1620981,EPI_ISL_1621098,EPI_ISL_1620808,EPI_ISL_1621062,EPI_ISL_1620899,EPI_ISL_1621060,EPI_ISL_1620914,EPI_ISL_1621032,EPI_ISL_1620962,EPI_ISL_1620875,EPI_ISL_1620954,EPI_ISL_1620998,EPI_ISL_1620850,EPI_ISL_1620912,EPI_ISL_1621026,EPI_ISL_1620940,EPI_ISL_1620917,EPI_ISL_1620908,EPI_ISL_1620864,EPI_ISL_1621100,EPI_ISL_1620935,EPI_ISL_1620992,EPI_ISL_1621090,EPI_ISL_1621044,EPI_ISL_1620966,EPI_ISL_1620930,EPI_ISL_1620820,EPI_ISL_1621095,EPI_ISL_1620866,EPI_ISL_1620874,EPI_ISL_1620840,EPI_ISL_1616832,EPI_ISL_1620862,EPI_ISL_1628221,EPI_ISL_1620956,EPI_ISL_1621076,EPI_ISL_1620987,EPI_ISL_1620953,EPI_ISL_1621071,EPI_ISL_1620831,EPI_ISL_1621002,EPI_ISL_1620852,EPI_ISL_1620871,EPI_ISL_1620994,EPI_ISL_1621001,EPI_ISL_1620934,EPI_ISL_1620967,EPI_ISL_1621082,EPI_ISL_1621063,EPI_ISL_1621086,EPI_ISL_1621084,EPI_ISL_1621061,EPI_ISL_1621043,EPI_ISL_1620815,EPI_ISL_1620991,EPI_ISL_1620853,EPI_ISL_1620910,EPI_ISL_1621103,EPI_ISL_1621027,EPI_ISL_1621105,EPI_ISL_1620978,EPI_ISL_1620946,EPI_ISL_1620877,EPI_ISL_1620965,EPI_ISL_1620968,EPI_ISL_1628097,EPI_ISL_1621122,EPI_ISL_1628222,EPI_ISL_1621124,EPI_ISL_1620891,EPI_ISL_1628223,EPI_ISL_1628106,EPI_ISL_1621143,EPI_ISL_1628154,EPI_ISL_1628224,EPI_ISL_1628163,EPI_ISL_1628197,EPI_ISL_1620886,EPI_ISL_1620922,EPI_ISL_1620926,EPI_ISL_1621127,EPI_ISL_1628225,EPI_ISL_1621131,EPI_ISL_1628226,EPI_ISL_1621118,EPI_ISL_1628227,EPI_ISL_1628228,EPI_ISL_1620887,EPI_ISL_1628107,EPI_ISL_1620888,EPI_ISL_1621119,EPI_ISL_1620814,EPI_ISL_1628108,EPI_ISL_1628020,EPI_ISL_1621125,EPI_ISL_1620816,EPI_ISL_1628095,EPI_ISL_1628229,EPI_ISL_1621123,EPI_ISL_1628164,EPI_ISL_1628230,EPI_ISL_1620923,EPI_ISL_1620832,EPI_ISL_1628198,EPI_ISL_1620950,EPI_ISL_1620970,EPI_ISL_1628165,EPI_ISL_1620997,EPI_ISL_1628231,EPI_ISL_1620924,EPI_ISL_1628109,EPI_ISL_1628232,EPI_ISL_1628233,EPI_ISL_1621142,EPI_ISL_1620921,EPI_ISL_1620996,EPI_ISL_1628013,EPI_ISL_1620828,EPI_ISL_1628053,EPI_ISL_1628234,EPI_ISL_1620893,EPI_ISL_1620817,EPI_ISL_1628110,EPI_ISL_1621112,EPI_ISL_1621116,EPI_ISL_1621144,EPI_ISL_1628235,EPI_ISL_1621139,EPI_ISL_1628054,EPI_ISL_1620885,EPI_ISL_1620882,EPI_ISL_1621133,EPI_ISL_1628055,EPI_ISL_1621132,EPI_ISL_1621140,EPI_ISL_1621129,EPI_ISL_1620960,EPI_ISL_1621111,EPI_ISL_1620952,EPI_ISL_1621138,EPI_ISL_1621135,EPI_ISL_1628111,EPI_ISL_1621128,EPI_ISL_1620927,EPI_ISL_1620881,EPI_ISL_1628199,EPI_ISL_1620986,EPI_ISL_1621126,EPI_ISL_1620830,EPI_ISL_1621120,EPI_ISL_1628056,EPI_ISL_1620951,EPI_ISL_1628236,EPI_ISL_1620892,EPI_ISL_1620969,EPI_ISL_1621137,EPI_ISL_1628057,EPI_ISL_1620884,EPI_ISL_1620936,EPI_ISL_1628160,EPI_ISL_1628237,EPI_ISL_1621114,EPI_ISL_1621115,EPI_ISL_1628238,EPI_ISL_1621141,EPI_ISL_1628058,EPI_ISL_1628239,EPI_ISL_1621010,EPI_ISL_1628059,EPI_ISL_1620889,EPI_ISL_1621130,EPI_ISL_1628027,EPI_ISL_1628161,EPI_ISL_1628181,EPI_ISL_1620898,EPI_ISL_1628166,EPI_ISL_1620949,EPI_ISL_1620944,EPI_ISL_1628017,EPI_ISL_1620948,EPI_ISL_1628200,EPI_ISL_1628060,EPI_ISL_1620880,EPI_ISL_1620971,EPI_ISL_1628061,EPI_ISL_1628240,EPI_ISL_1628241,EPI_ISL_1621113,EPI_ISL_1621136,EPI_ISL_1628242,EPI_ISL_1620901,EPI_ISL_1628186,EPI_ISL_1628187,EPI_ISL_1628243,EPI_ISL_1628062,EPI_ISL_1621121,EPI_ISL_1628244,EPI_ISL_1628245,EPI_ISL_1628063,EPI_ISL_1620890,EPI_ISL_1628246,EPI_ISL_1620972,EPI_ISL_1628247,EPI_ISL_1628248,EPI_ISL_1620894,EPI_ISL_1620827,EPI_ISL_1628249,EPI_ISL_1621134,EPI_ISL_1620973,EPI_ISL_1620883,EPI_ISL_1628250,EPI_ISL_1628112,EPI_ISL_1628251,EPI_ISL_1628252,EPI_ISL_1620925,EPI_ISL_1621117,EPI_ISL_1628023,EPI_ISL_1621148,EPI_ISL_1628253,EPI_ISL_1628254,EPI_ISL_1628182,EPI_ISL_1620896,EPI_ISL_1628255,EPI_ISL_1628036,EPI_ISL_1628155,EPI_ISL_1621000,EPI_ISL_1628256,EPI_ISL_1628141,EPI_ISL_1621150,EPI_ISL_1620905,EPI_ISL_1621151,EPI_ISL_1628113,EPI_ISL_1628149,EPI_ISL_1620810,EPI_ISL_1620843,EPI_ISL_1621153,EPI_ISL_1628018,EPI_ISL_1628257,EPI_ISL_1628064,EPI_ISL_1628146,EPI_ISL_1620928,EPI_ISL_1628035,EPI_ISL_1628065,EPI_ISL_1628258,EPI_ISL_1628066,EPI_ISL_1620904,EPI_ISL_1620839,EPI_ISL_1628259,EPI_ISL_1620818,EPI_ISL_1628030,EPI_ISL_1628067,EPI_ISL_1620961,EPI_ISL_1621147,EPI_ISL_1628142,EPI_ISL_1628114,EPI_ISL_1628143,EPI_ISL_1621155,EPI_ISL_1621146,EPI_ISL_1621154,EPI_ISL_1628260,EPI_ISL_1628033,EPI_ISL_1620825,EPI_ISL_1628068,EPI_ISL_1628261,EPI_ISL_1621149,EPI_ISL_1628262,EPI_ISL_1628263,EPI_ISL_1628026,EPI_ISL_1628264,EPI_ISL_1628069,EPI_ISL_1628115,EPI_ISL_1628015,EPI_ISL_1620982,EPI_ISL_1628167,EPI_ISL_1628140,EPI_ISL_1628168,EPI_ISL_1628116,EPI_ISL_1628101,EPI_ISL_1628021,EPI_ISL_1628014,EPI_ISL_1628195,EPI_ISL_1621007,EPI_ISL_1620974,EPI_ISL_1628265,EPI_ISL_1620902,EPI_ISL_1628266,EPI_ISL_1628070,EPI_ISL_1620895,EPI_ISL_1628191,EPI_ISL_1628117,EPI_ISL_1628183,EPI_ISL_1628118,EPI_ISL_1620980,EPI_ISL_1628100,EPI_ISL_1628025,EPI_ISL_1621152,EPI_ISL_1628267,EPI_ISL_1628268,EPI_ISL_1621145,EPI_ISL_1628269,EPI_ISL_1628150,EPI_ISL_1628270,EPI_ISL_1620975,EPI_ISL_1628271,EPI_ISL_1628119,EPI_ISL_1628169,EPI_ISL_1628177,EPI_ISL_1628272,EPI_ISL_1628273,EPI_ISL_1628274,EPI_ISL_1621156,EPI_ISL_1620897,EPI_ISL_1620813,EPI_ISL_1628275,EPI_ISL_1628188,EPI_ISL_1628276,EPI_ISL_1628277,EPI_ISL_1628120,EPI_ISL_1628024,EPI_ISL_1628189,EPI_ISL_1628071,EPI_ISL_1628278,EPI_ISL_1628279,EPI_ISL_1628280,EPI_ISL_1670742,EPI_ISL_1628281,EPI_ISL_1628072,EPI_ISL_1670813,EPI_ISL_1679932,EPI_ISL_1628009,EPI_ISL_1628010,EPI_ISL_1628201,EPI_ISL_1670719,EPI_ISL_1628282,EPI_ISL_1628283,EPI_ISL_1628121,EPI_ISL_1670763,EPI_ISL_1670727,EPI_ISL_1628122,EPI_ISL_1670772,EPI_ISL_1670720,EPI_ISL_1670831,EPI_ISL_1628147,EPI_ISL_1679843,EPI_ISL_1670795,EPI_ISL_1670725,EPI_ISL_1670718,EPI_ISL_1628157,EPI_ISL_1628284,EPI_ISL_1628123,EPI_ISL_1670815,EPI_ISL_1670798,EPI_ISL_1680013,EPI_ISL_1628124,EPI_ISL_1628285,EPI_ISL_1628162,EPI_ISL_1628073,EPI_ISL_1670749,EPI_ISL_1670814,EPI_ISL_1628190,EPI_ISL_1670793,EPI_ISL_1628125,EPI_ISL_1670850,EPI_ISL_1628126,EPI_ISL_1628170,EPI_ISL_1679846,EPI_ISL_1715594,EPI_ISL_1670769,EPI_ISL_1628286,EPI_ISL_1628074,EPI_ISL_1628202,EPI_ISL_1680020,EPI_ISL_1628075,EPI_ISL_1628127,EPI_ISL_1628031,EPI_ISL_1628128,EPI_ISL_1679947,EPI_ISL_1670805,EPI_ISL_1628129,EPI_ISL_1628076,EPI_ISL_1670768,EPI_ISL_1628077,EPI_ISL_1628130,EPI_ISL_1680007,EPI_ISL_1628171,EPI_ISL_1670806,EPI_ISL_1628131,EPI_ISL_1628172,EPI_ISL_1670747,EPI_ISL_1628287,EPI_ISL_1628158,EPI_ISL_1628153,EPI_ISL_1670807,EPI_ISL_1670787,EPI_ISL_1670846,EPI_ISL_1628288,EPI_ISL_1628098,EPI_ISL_1628019,EPI_ISL_1628132,EPI_ISL_1628173,EPI_ISL_1679854,EPI_ISL_1680096,EPI_ISL_1628289,EPI_ISL_1628133,EPI_ISL_1670800,EPI_ISL_1670728,EPI_ISL_1628290,EPI_ISL_1670844,EPI_ISL_1628291,EPI_ISL_1628011,EPI_ISL_1628032,EPI_ISL_1628192,EPI_ISL_1670748,EPI_ISL_1670796,EPI_ISL_1628134,EPI_ISL_1628152,EPI_ISL_1628185,EPI_ISL_1670764,EPI_ISL_1670851,EPI_ISL_1628193,EPI_ISL_1628078,EPI_ISL_1628292,EPI_ISL_1628079,EPI_ISL_1628080,EPI_ISL_1628081,EPI_ISL_1715595,EPI_ISL_1670803,EPI_ISL_1670809,EPI_ISL_1628293,EPI_ISL_1628135,EPI_ISL_1628082,EPI_ISL_1670801,EPI_ISL_1628083,EPI_ISL_1628184,EPI_ISL_1628294,EPI_ISL_1628295,EPI_ISL_1628296,EPI_ISL_1715603,EPI_ISL_1628203,EPI_ISL_1628034,EPI_ISL_1679960,EPI_ISL_1679840,EPI_ISL_1679876,EPI_ISL_1680016,EPI_ISL_1679883,EPI_ISL_1679938,EPI_ISL_1715597,EPI_ISL_1679907,EPI_ISL_1679981,EPI_ISL_1715606,EPI_ISL_1679944,EPI_ISL_1679966,EPI_ISL_1680056,EPI_ISL_1679848,EPI_ISL_1715593,EPI_ISL_1679920,EPI_ISL_1715599,EPI_ISL_1715592,EPI_ISL_1715602,EPI_ISL_1679963,EPI_ISL_1680010,EPI_ISL_1679866,EPI_ISL_1680071,EPI_ISL_1680109,EPI_ISL_1679861,EPI_ISL_1715607,EPI_ISL_1715605,EPI_ISL_1680115,EPI_ISL_1715604,EPI_ISL_1715598,EPI_ISL_1680122,EPI_ISL_1679926,EPI_ISL_1680053,EPI_ISL_1679867,EPI_ISL_1680135,EPI_ISL_1680026,EPI_ISL_1679984,EPI_ISL_1679886,EPI_ISL_1680036,EPI_ISL_1680090,EPI_ISL_1679957,EPI_ISL_1680001,EPI_ISL_1679951,EPI_ISL_1680136,EPI_ISL_1679929,EPI_ISL_1679895,EPI_ISL_1679892,EPI_ISL_1679855,EPI_ISL_1679975,EPI_ISL_1680083,EPI_ISL_1679872,EPI_ISL_1679849,EPI_ISL_1680103,EPI_ISL_1680043,EPI_ISL_1715596,EPI_ISL_1679910,EPI_ISL_1680093,EPI_ISL_1679858,EPI_ISL_1680133,EPI_ISL_1679873,EPI_ISL_1679836,EPI_ISL_1680129,EPI_ISL_1679864,EPI_ISL_1679916,EPI_ISL_1680086,EPI_ISL_1680004,EPI_ISL_1679904,EPI_ISL_1679880,EPI_ISL_1680080,EPI_ISL_1679845,EPI_ISL_1679877,EPI_ISL_1679869,EPI_ISL_1680029,EPI_ISL_1680040,EPI_ISL_1680065,EPI_ISL_1679851,EPI_ISL_1679988,EPI_ISL_1680059,EPI_ISL_1679870,EPI_ISL_1679941,EPI_ISL_1679852,EPI_ISL_1680100,EPI_ISL_1680125,EPI_ISL_1679913,EPI_ISL_1680107,EPI_ISL_1679863,EPI_ISL_1679857,EPI_ISL_1680063,EPI_ISL_1679954,EPI_ISL_1679842,EPI_ISL_1679991,EPI_ISL_1679978,EPI_ISL_1680047,EPI_ISL_1715601,EPI_ISL_1679898,EPI_ISL_1679888,EPI_ISL_1679935,EPI_ISL_1679885,EPI_ISL_1679819,EPI_ISL_1680132,EPI_ISL_1679860,EPI_ISL_1679923,EPI_ISL_1680074,EPI_ISL_1680033,EPI_ISL_1679875,EPI_ISL_1679882,EPI_ISL_1679901,EPI_ISL_1680077,EPI_ISL_1680112,EPI_ISL_1679972,EPI_ISL_1679997,EPI_ISL_1680068,EPI_ISL_1679837,EPI_ISL_1679834,EPI_ISL_1715600,EPI_ISL_1679879,EPI_ISL_1680050,EPI_ISL_1679889,EPI_ISL_1680118,EPI_ISL_1679948,EPI_ISL_1679994,EPI_ISL_1679839,EPI_ISL_1680023,EPI_ISL_1679969,EPI_ISL_1628136,EPI_ISL_1628204,EPI_ISL_1628145,EPI_ISL_1628151,EPI_ISL_1628297,EPI_ISL_1670783,EPI_ISL_1680154,EPI_ISL_1628084,EPI_ISL_1670724,EPI_ISL_1628085,EPI_ISL_1628159,EPI_ISL_1628298,EPI_ISL_1628299,EPI_ISL_1628178,EPI_ISL_1670810,EPI_ISL_1628300,EPI_ISL_1670770,EPI_ISL_1628207,EPI_ISL_1628301,EPI_ISL_1670837,EPI_ISL_1628029,EPI_ISL_1628302,EPI_ISL_1670808,EPI_ISL_1680265,EPI_ISL_1628205,EPI_ISL_1680297,EPI_ISL_1628303,EPI_ISL_1628179,EPI_ISL_1628304,EPI_ISL_1628086,EPI_ISL_1628144,EPI_ISL_1628087,EPI_ISL_1628305,EPI_ISL_1628088,EPI_ISL_1628089,EPI_ISL_1670751,EPI_ISL_1670797,EPI_ISL_1628016,EPI_ISL_1628306,EPI_ISL_1628022,EPI_ISL_1628307,EPI_ISL_1670842,EPI_ISL_1628308,EPI_ISL_1628309,EPI_ISL_1628310,EPI_ISL_1680294,EPI_ISL_1628206,EPI_ISL_1680221,EPI_ISL_1628311,EPI_ISL_1628156,EPI_ISL_1628096,EPI_ISL_1670799,EPI_ISL_1628137,EPI_ISL_1670722,EPI_ISL_1680256,EPI_ISL_1680204,EPI_ISL_1628312,EPI_ISL_1628174,EPI_ISL_1628313,EPI_ISL_1680181,EPI_ISL_1628314,EPI_ISL_1628138,EPI_ISL_1670723,EPI_ISL_1628315,EPI_ISL_1628028,EPI_ISL_1628090,EPI_ISL_1680281,EPI_ISL_1680210,EPI_ISL_1680184,EPI_ISL_1680161,EPI_ISL_1680269,EPI_ISL_1680259,EPI_ISL_1680302,EPI_ISL_1680293,EPI_ISL_1680240,EPI_ISL_1680145,EPI_ISL_1680253,EPI_ISL_1680196,EPI_ISL_1680195,EPI_ISL_1680214,EPI_ISL_1680300,EPI_ISL_1680174,EPI_ISL_1680250,EPI_ISL_1680243,EPI_ISL_1679813,EPI_ISL_1679816,EPI_ISL_1680148,EPI_ISL_1680213,EPI_ISL_1680290,EPI_ISL_1680187,EPI_ISL_1680222,EPI_ISL_1680272,EPI_ISL_1680225,EPI_ISL_1680246,EPI_ISL_1680142,EPI_ISL_1680275,EPI_ISL_1680223,EPI_ISL_1680284,EPI_ISL_1680192,EPI_ISL_1679828,EPI_ISL_1680198,EPI_ISL_1679824,EPI_ISL_1680228,EPI_ISL_1680151,EPI_ISL_1680167,EPI_ISL_1680205,EPI_ISL_1680193,EPI_ISL_1679821,EPI_ISL_1679812,EPI_ISL_1680157,EPI_ISL_1680207,EPI_ISL_1680216,EPI_ISL_1680219,EPI_ISL_1680190,EPI_ISL_1680299,EPI_ISL_1680212,EPI_ISL_1680138,EPI_ISL_1680218,EPI_ISL_1680278,EPI_ISL_1680237,EPI_ISL_1679810,EPI_ISL_1680296,EPI_ISL_1680287,EPI_ISL_1680189,EPI_ISL_1680177,EPI_ISL_1680199,EPI_ISL_1680262,EPI_ISL_1680208,EPI_ISL_1680234,EPI_ISL_1680202,EPI_ISL_1680170,EPI_ISL_1680164,EPI_ISL_1680201,EPI_ISL_1679827,EPI_ISL_1680231,EPI_ISL_1670775,EPI_ISL_1680340,EPI_ISL_1670729,EPI_ISL_1628316,EPI_ISL_1628317,EPI_ISL_1628318,EPI_ISL_1670776,EPI_ISL_1628175,EPI_ISL_1670818,EPI_ISL_1680323,EPI_ISL_1628091,EPI_ISL_1789246,EPI_ISL_1670835,EPI_ISL_1670733,EPI_ISL_1628319,EPI_ISL_1670755,EPI_ISL_1670821,EPI_ISL_1670731,EPI_ISL_1670822,EPI_ISL_1628320,EPI_ISL_1628092,EPI_ISL_1670732,EPI_ISL_1670823,EPI_ISL_1715466,EPI_ISL_1670853,EPI_ISL_1670754,EPI_ISL_1670820,EPI_ISL_1670819,EPI_ISL_1789228,EPI_ISL_1628139,EPI_ISL_1670730,EPI_ISL_1715608,EPI_ISL_1628176,EPI_ISL_1628321,EPI_ISL_1670773,EPI_ISL_1670854,EPI_ISL_1670817,EPI_ISL_1628093,EPI_ISL_1670852,EPI_ISL_1628094,EPI_ISL_1670785,EPI_ISL_1789243,EPI_ISL_1680320,EPI_ISL_1670753,EPI_ISL_1628322,EPI_ISL_1670777,EPI_ISL_1680343,EPI_ISL_1670743,EPI_ISL_1670789,EPI_ISL_1670794,EPI_ISL_1670811,EPI_ISL_1628323,EPI_ISL_1628324,EPI_ISL_1670774,EPI_ISL_1680312,EPI_ISL_1680314,EPI_ISL_1680362,EPI_ISL_1680359,EPI_ISL_1680311,EPI_ISL_1715549,EPI_ISL_1680355,EPI_ISL_1680350,EPI_ISL_1715561,EPI_ISL_1789233,EPI_ISL_1680358,EPI_ISL_1680346,EPI_ISL_1789223,EPI_ISL_1680303,EPI_ISL_1789234,EPI_ISL_1680366,EPI_ISL_1680368,EPI_ISL_1789244,EPI_ISL_1680347,EPI_ISL_1680361,EPI_ISL_1715526,EPI_ISL_1680367,EPI_ISL_1789242,EPI_ISL_1680349,EPI_ISL_1680306,EPI_ISL_1789225,EPI_ISL_1680345,EPI_ISL_1680370,EPI_ISL_1680344,EPI_ISL_1715570,EPI_ISL_1680357,EPI_ISL_1680333,EPI_ISL_1680332,EPI_ISL_1680337,EPI_ISL_1789224,EPI_ISL_1789230,EPI_ISL_1715454,EPI_ISL_1789238,EPI_ISL_1680353,EPI_ISL_1680338,EPI_ISL_1715587,EPI_ISL_1715521,EPI_ISL_1789239,EPI_ISL_1789237,EPI_ISL_1789236,EPI_ISL_1680308,EPI_ISL_1715458,EPI_ISL_1680356,EPI_ISL_1789231,EPI_ISL_1789241,EPI_ISL_1680363,EPI_ISL_1789235,EPI_ISL_1680341,EPI_ISL_1680330,EPI_ISL_1680334,EPI_ISL_1680339,EPI_ISL_1680336,EPI_ISL_1680305,EPI_ISL_1680352,EPI_ISL_1789245,EPI_ISL_1680317,EPI_ISL_1680351,EPI_ISL_1680326,EPI_ISL_1789227,EPI_ISL_1789229,EPI_ISL_1715525,EPI_ISL_1680369,EPI_ISL_1680348,EPI_ISL_1680321,EPI_ISL_1715585,EPI_ISL_1789240,EPI_ISL_1715590,EPI_ISL_1680309,EPI_ISL_1715513,EPI_ISL_1789232,EPI_ISL_1715527,EPI_ISL_1789222,EPI_ISL_1715533,EPI_ISL_1680354,EPI_ISL_1680364,EPI_ISL_1680315,EPI_ISL_1680360,EPI_ISL_1680335,EPI_ISL_1789226,EPI_ISL_1680365,EPI_ISL_1680318,EPI_ISL_1680342,EPI_ISL_1715485,EPI_ISL_1715613,EPI_ISL_1789286,EPI_ISL_1715545,EPI_ISL_1715555,EPI_ISL_1715546	UW Virology Lab	UW Virology Lab	Pavitra Roychoudhury et al
EPI_ISL_1680422,EPI_ISL_1680371,EPI_ISL_1789272,EPI_ISL_1789317,EPI_ISL_1670726,EPI_ISL_1680404,EPI_ISL_1715504,EPI_ISL_1715577,EPI_ISL_1789275,EPI_ISL_1680387,EPI_ISL_1670771,EPI_ISL_1670752,EPI_ISL_1680403,EPI_ISL_1670745,EPI_ISL_1670849,EPI_ISL_1715498,EPI_ISL_1715491,EPI_ISL_1670841,EPI_ISL_1789269,EPI_ISL_1715579,EPI_ISL_1670761,EPI_ISL_1670825,EPI_ISL_1715528,EPI_ISL_1680389,EPI_ISL_1670829,EPI_ISL_1670714,EPI_ISL_1789270,EPI_ISL_1715449,EPI_ISL_1715573,EPI_ISL_1680412,EPI_ISL_1789258,EPI_ISL_1789321,EPI_ISL_1680398,EPI_ISL_1789263,EPI_ISL_1679818,EPI_ISL_1789256,EPI_ISL_1680414,EPI_ISL_1789302,EPI_ISL_1715477,EPI_ISL_1789284,EPI_ISL_1680394,EPI_ISL_1789274,EPI_ISL_1680401,EPI_ISL_1715450,EPI_ISL_1789267,EPI_ISL_1715455,EPI_ISL_1715495,EPI_ISL_1715554,EPI_ISL_1680382,EPI_ISL_1789259,EPI_ISL_1680395,EPI_ISL_1789282,EPI_ISL_1715459,EPI_ISL_1789308,EPI_ISL_1715492,EPI_ISL_1680406,EPI_ISL_1680411,EPI_ISL_1715636,EPI_ISL_1715523,EPI_ISL_1680381,EPI_ISL_1680419,EPI_ISL_1680383,EPI_ISL_1680421,EPI_ISL_1715475,EPI_ISL_1715618,EPI_ISL_1789276,EPI_ISL_1789320,EPI_ISL_1789312,EPI_ISL_1715494,EPI_ISL_1680372,EPI_ISL_1715566,EPI_ISL_1789252,EPI_ISL_1680388,EPI_ISL_1789316,EPI_ISL_1715442,EPI_ISL_1715572,EPI_ISL_1715468,EPI_ISL_1715505,EPI_ISL_1715625,EPI_ISL_1715629,EPI_ISL_1680392,EPI_ISL_1715621,EPI_ISL_1680396,EPI_ISL_1789303,EPI_ISL_1715635,EPI_ISL_1715627,EPI_ISL_1679815,EPI_ISL_1789311,EPI_ISL_1715626,EPI_ISL_1715609,EPI_ISL_1680428,EPI_ISL_1789249,EPI_ISL_1789277,EPI_ISL_1680405,EPI_ISL_1789268,EPI_ISL_1715638,EPI_ISL_1715482,EPI_ISL_1789250,EPI_ISL_1715617,EPI_ISL_1789294,EPI_ISL_1715483,EPI_ISL_1680429,EPI_ISL_1680373,EPI_ISL_1715444,EPI_ISL_1715623,EPI_ISL_1789264,EPI_ISL_1715445,EPI_ISL_1680390,EPI_ISL_1789315,EPI_ISL_1680413,EPI_ISL_1789300,EPI_ISL_1715612,EPI_ISL_1789283,EPI_ISL_1715568,EPI_ISL_1715631,EPI_ISL_1789288,EPI_ISL_1680426,EPI_ISL_1789291,EPI_ISL_1789298,EPI_ISL_1715500,EPI_ISL_1789293,EPI_ISL_1715610,EPI_ISL_1715576,EPI_ISL_1715637,EPI_ISL_1789257,EPI_ISL_1789273,EPI_ISL_1715624,EPI_ISL_1715515,EPI_ISL_1680379,EPI_ISL_1789301,EPI_ISL_1789318,EPI_ISL_1680376,EPI_ISL_1789309,EPI_ISL_1680407,EPI_ISL_1789297,EPI_ISL_1789287,EPI_ISL_1680399,EPI_ISL_1789254,EPI_ISL_1680380,EPI_ISL_1680425,EPI_ISL_1789305,EPI_ISL_1679822,EPI_ISL_1680417,EPI_ISL_1715633,EPI_ISL_1680420,EPI_ISL_1715476,EPI_ISL_1680391,EPI_ISL_1680384,EPI_ISL_1715620,EPI_ISL_1715630,EPI_ISL_1789285,EPI_ISL_1789322,EPI_ISL_1789306,EPI_ISL_1789248,EPI_ISL_1789265,EPI_ISL_1715615,EPI_ISL_1680427,EPI_ISL_1680410,EPI_ISL_1680375,EPI_ISL_1789271,EPI_ISL_1789280,EPI_ISL_1789296,EPI_ISL_1715451,EPI_ISL_1789290,EPI_ISL_1789278,EPI_ISL_1789295,EPI_ISL_1715538,EPI_ISL_1715516,EPI_ISL_1680409,EPI_ISL_1789255,EPI_ISL_1680385,EPI_ISL_1715571,EPI_ISL_1789281,EPI_ISL_1715557,EPI_ISL_1680408,EPI_ISL_1715622,EPI_ISL_1680416,EPI_ISL_1789251,EPI_ISL_1789266,EPI_ISL_1789262,EPI_ISL_1715469,EPI_ISL_1715578,EPI_ISL_1715619,EPI_ISL_1789247,EPI_ISL_1789304,EPI_ISL_1789319,EPI_ISL_1680418,EPI_ISL_1680400,EPI_ISL_1680378,EPI_ISL_1680374,EPI_ISL_1789253,EPI_ISL_1715524,EPI_ISL_1789314,EPI_ISL_1715464,EPI_ISL_1715497,EPI_ISL_1789307,EPI_ISL_1789313,EPI_ISL_1715616,EPI_ISL_1715553,EPI_ISL_1789299,EPI_ISL_1789260,EPI_ISL_1789279,EPI_ISL_1715589,EPI_ISL_1679825,EPI_ISL_1715540,EPI_ISL_1680402,EPI_ISL_1680397,EPI_ISL_1715472,EPI_ISL_1789216,EPI_ISL_1715628,EPI_ISL_1715611,EPI_ISL_1715632,EPI_ISL_1715519,EPI_ISL_1789261,EPI_ISL_1680377,EPI_ISL_1715543,EPI_ISL_1715614,EPI_ISL_1715465,EPI_ISL_1680393,EPI_ISL_1789310,EPI_ISL_1715634,EPI_ISL_1715510,EPI_ISL_1789289,EPI_ISL_1680424,EPI_ISL_1789292,EPI_ISL_1680386,EPI_ISL_1680415,EPI_ISL_1670832,EPI_ISL_1680465,EPI_ISL_1715581,EPI_ISL_1789367,EPI_ISL_1789366,EPI_ISL_1789351,EPI_ISL_1789347,EPI_ISL_1789323,EPI_ISL_1680457,EPI_ISL_1670712,EPI_ISL_1715646,EPI_ISL_1680430,EPI_ISL_1789333,EPI_ISL_1789217,EPI_ISL_1670734,EPI_ISL_1789362,EPI_ISL_1680438,EPI_ISL_1670830,EPI_ISL_1670765,EPI_ISL_1680453,EPI_ISL_1670766,EPI_ISL_1680445,EPI_ISL_1670804,EPI_ISL_1715647,EPI_ISL_1789335,EPI_ISL_1789352,EPI_ISL_1785689,EPI_ISL_1715664,EPI_ISL_1715654,EPI_ISL_1680463,EPI_ISL_1680441,EPI_ISL_1789326,EPI_ISL_1680431,EPI_ISL_1715652,EPI_ISL_1715471,EPI_ISL_1789361,EPI_ISL_1715658,EPI_ISL_1680437,EPI_ISL_1789371,EPI_ISL_1785687,EPI_ISL_1680456,EPI_ISL_1789332,EPI_ISL_1680433,EPI_ISL_1680464,EPI_ISL_1680436,EPI_ISL_1715650,EPI_ISL_1789354,EPI_ISL_1789344,EPI_ISL_1715503,EPI_ISL_1715479,EPI_ISL_1789334,EPI_ISL_1715487,EPI_ISL_1680451,EPI_ISL_1789336,EPI_ISL_1680432,EPI_ISL_1715642,EPI_ISL_1680440,EPI_ISL_1715666,EPI_ISL_1789355,EPI_ISL_1789349,EPI_ISL_1680446,EPI_ISL_1680461,EPI_ISL_1715656,EPI_ISL_1715657,EPI_ISL_1715580,EPI_ISL_1789372,EPI_ISL_1680455,EPI_ISL_1789337,EPI_ISL_1679830,EPI_ISL_1789327,EPI_ISL_1715665,EPI_ISL_1715669,EPI_ISL_1789369,EPI_ISL_1789221,EPI_ISL_1785688,EPI_ISL_1715522,EPI_ISL_1715662,EPI_ISL_1715663,EPI_ISL_1789331,EPI_ISL_1789220,EPI_ISL_1680443,EPI_ISL_1680449,EPI_ISL_1680435,EPI_ISL_1715648,EPI_ISL_1715661,EPI_ISL_1789328,EPI_ISL_1789368,EPI_ISL_1680452,EPI_ISL_1789339,EPI_ISL_1715562,EPI_ISL_1680450,EPI_ISL_1789359,EPI_ISL_1789360,EPI_ISL_1789364,EPI_ISL_1789330,EPI_ISL_1715660,EPI_ISL_1680448,EPI_ISL_1715517,EPI_ISL_1789350,EPI_ISL_1715659,EPI_ISL_1680459,EPI_ISL_1789343,EPI_ISL_1789346,EPI_ISL_1715509,EPI_ISL_1680458,EPI_ISL_1789329,EPI_ISL_1789325,EPI_ISL_1715668,EPI_ISL_1715644,EPI_ISL_1715440,EPI_ISL_1715564,EPI_ISL_1680447,EPI_ISL_1715672,EPI_ISL_1715651,EPI_ISL_1789341,EPI_ISL_1715569,EPI_ISL_1715453,EPI_ISL_1680439,EPI_ISL_1715667,EPI_ISL_1789324,EPI_ISL_1715641,EPI_ISL_1789358,EPI_ISL_1789353,EPI_ISL_1715670,EPI_ISL_1715671,EPI_ISL_1789357,EPI_ISL_1715575,EPI_ISL_1715550,EPI_ISL_1789342,EPI_ISL_1715556,EPI_ISL_1715565,EPI_ISL_1680442,EPI_ISL_1715470,EPI_ISL_1715649,EPI_ISL_1680454,EPI_ISL_1715639,EPI_ISL_1715552,EPI_ISL_1789370,EPI_ISL_1715473,EPI_ISL_1680460,EPI_ISL_1680462,EPI_ISL_1789373,EPI_ISL_1789345,EPI_ISL_1789340,EPI_ISL_1715645,EPI_ISL_1789219,EPI_ISL_1715489,EPI_ISL_1680434,EPI_ISL_1715448,EPI_ISL_1789348,EPI_ISL_1789363,EPI_ISL_1789338,EPI_ISL_1715653,EPI_ISL_1715640,EPI_ISL_1785690,EPI_ISL_1715655,EPI_ISL_1679831,EPI_ISL_1789356,EPI_ISL_1715643,EPI_ISL_1680444,EPI_ISL_1789365,EPI_ISL_1670828,EPI_ISL_1785739,EPI_ISL_1789392,EPI_ISL_1670848,EPI_ISL_1670786,EPI_ISL_1785704,EPI_ISL_1670744,EPI_ISL_1670767,EPI_ISL_1670827,EPI_ISL_1789393,EPI_ISL_1670760,EPI_ISL_1715675,EPI_ISL_1670840,EPI_ISL_1670791,EPI_ISL_1670762,EPI_ISL_1785713,EPI_ISL_1670716,EPI_ISL_1670792,EPI_ISL_1715679,EPI_ISL_1785736,EPI_ISL_1670717,EPI_ISL_1670750,EPI_ISL_1670816,EPI_ISL_1670759,EPI_ISL_1670802,EPI_ISL_1670845,EPI_ISL_1670847,EPI_ISL_1670715,EPI_ISL_1670843,EPI_ISL_1670839,EPI_ISL_1670834,EPI_ISL_1670784,EPI_ISL_1715446,EPI_ISL_1670721,EPI_ISL_1785758,EPI_ISL_1715508,EPI_ISL_1789398,EPI_ISL_1785705,EPI_ISL_1785635,EPI_ISL_1789376,EPI_ISL_1789382,EPI_ISL_1789384,EPI_ISL_1715700,EPI_ISL_1785718,EPI_ISL_1785738,EPI_ISL_1785721,EPI_ISL_1715591,EPI_ISL_1785735,EPI_ISL_1785711,EPI_ISL_1715698,EPI_ISL_1789395,EPI_ISL_1785740,EPI_ISL_1715683,EPI_ISL_1785753,EPI_ISL_1785748,EPI_ISL_1785726,EPI_ISL_1785699,EPI_ISL_1785752,EPI_ISL_1785750,EPI_ISL_1789374,EPI_ISL_1715443,EPI_ISL_1785743,EPI_ISL_1789385,EPI_ISL_1789390,EPI_ISL_1789377,EPI_ISL_1789397,EPI_ISL_1785725,EPI_ISL_1715674,EPI_ISL_1715535,EPI_ISL_1715681,EPI_ISL_1785720,EPI_ISL_1785719,EPI_ISL_1785723,EPI_ISL_1785707,EPI_ISL_1785737,EPI_ISL_1785652,EPI_ISL_1785722,EPI_ISL_1715678,EPI_ISL_1789391,EPI_ISL_1785701,EPI_ISL_1789386,EPI_ISL_1785747,EPI_ISL_1785695,EPI_ISL_1789375,EPI_ISL_1785757,EPI_ISL_1715529,EPI_ISL_1785755,EPI_ISL_1785754,EPI_ISL_1715682,EPI_ISL_1785712,EPI_ISL_1715677,EPI_ISL_1789399,EPI_ISL_1785697,EPI_ISL_1715542,EPI_ISL_1785731,EPI_ISL_1785734,EPI_ISL_1789378,EPI_ISL_1715701,EPI_ISL_1715690,EPI_ISL_1785693,EPI_ISL_1715559,EPI_ISL_1785733,EPI_ISL_1785746,EPI_ISL_1785732,EPI_ISL_1785706,EPI_ISL_1715699,EPI_ISL_1785717,EPI_ISL_1785724,EPI_ISL_1785741,EPI_ISL_1715676,EPI_ISL_1785694,EPI_ISL_1789394,EPI_ISL_1715697,EPI_ISL_1789389,EPI_ISL_1715474,EPI_ISL_1785696,EPI_ISL_1715547,EPI_ISL_1785709,EPI_ISL_1785742,EPI_ISL_1715462,EPI_ISL_1789383,EPI_ISL_1789387,EPI_ISL_1785727,EPI_ISL_1785716,EPI_ISL_1785702,EPI_ISL_1715460,EPI_ISL_1785728,EPI_ISL_1715551,EPI_ISL_1785714,EPI_ISL_1785636,EPI_ISL_1715499,EPI_ISL_1785751,EPI_ISL_1789380,EPI_ISL_1785698,EPI_ISL_1785756,EPI_ISL_1715696,EPI_ISL_1715511,EPI_ISL_1785749,EPI_ISL_1715507,EPI_ISL_1785708,EPI_ISL_1715673,EPI_ISL_1785710,EPI_ISL_1715680,EPI_ISL_1785703,EPI_ISL_1789379,EPI_ISL_1789396,EPI_ISL_1789388,EPI_ISL_1785691,EPI_ISL_1785745,EPI_ISL_1785692,EPI_ISL_1785700,EPI_ISL_1785759,EPI_ISL_1785675,EPI_ISL_1785715,EPI_ISL_1785744,EPI_ISL_1785729,EPI_ISL_1789381,EPI_ISL_1785730,EPI_ISL_1670858,EPI_ISL_1670812,EPI_ISL_1670824,EPI_ISL_1670735,EPI_ISL_1670859,EPI_ISL_1670865,EPI_ISL_1670867,EPI_ISL_1670862,EPI_ISL_1670864,EPI_ISL_1670863,EPI_ISL_1670857,EPI_ISL_1670861,EPI_ISL_1670866,EPI_ISL_1670868,EPI_ISL_1670869,EPI_ISL_1670855,EPI_ISL_1670860,EPI_ISL_1670736,EPI_ISL_1670856,EPI_ISL_1670870,EPI_ISL_1670778,EPI_ISL_1785760,EPI_ISL_1785765,EPI_ISL_1715706,EPI_ISL_1785764,EPI_ISL_1715707,EPI_ISL_1785766,EPI_ISL_1785762,EPI_ISL_1785761,EPI_ISL_1715704,EPI_ISL_1715702,EPI_ISL_1715705,EPI_ISL_1715703,EPI_ISL_1785763,EPI_ISL_1670781,EPI_ISL_1826087,EPI_ISL_1670871,EPI_ISL_1670741,EPI_ISL_1670739,EPI_ISL_1670790,EPI_ISL_1670878,EPI_ISL_1670872,EPI_ISL_1670746,EPI_ISL_1670881,EPI_ISL_1670738,EPI_ISL_1789459,EPI_ISL_1789419,EPI_ISL_1826134,EPI_ISL_1789450,EPI_ISL_1670879,EPI_ISL_1826034,EPI_ISL_1670756,EPI_ISL_1670882,EPI_ISL_1670836,EPI_ISL_1670876,EPI_ISL_1670833,EPI_ISL_1670874,EPI_ISL_1670826,EPI_ISL_1670710,EPI_ISL_1789405,EPI_ISL_1670788,EPI_ISL_1826169,EPI_ISL_1670737,EPI_ISL_1825903,EPI_ISL_1670758,EPI_ISL_1670757,EPI_ISL_1670875,EPI_ISL_1789409,EPI_ISL_1670779,EPI_ISL_1670780,EPI_ISL_1670873,EPI_ISL_1789400,EPI_ISL_1670877,EPI_ISL_1789464,EPI_ISL_1670880,EPI_ISL_1670740,EPI_ISL_1826157,EPI_ISL_1670711,EPI_ISL_1670838,EPI_ISL_1670713,EPI_ISL_1670782,EPI_ISL_1789438,EPI_ISL_1789455,EPI_ISL_1826156,EPI_ISL_1789418,EPI_ISL_1789457,EPI_ISL_1789404,EPI_ISL_1789454,EPI_ISL_1715514,EPI_ISL_1789417,EPI_ISL_1715709,EPI_ISL_1715493,EPI_ISL_1785774,EPI_ISL_1826145,EPI_ISL_1826037,EPI_ISL_1715520,EPI_ISL_1785775,EPI_ISL_1789445,EPI_ISL_1789423,EPI_ISL_1715563,EPI_ISL_1789424,EPI_ISL_1789453,EPI_ISL_1825941,EPI_ISL_1715582,EPI_ISL_1789444,EPI_ISL_1715518,EPI_ISL_1825942,EPI_ISL_1785781,EPI_ISL_1785778,EPI_ISL_1785780,EPI_ISL_1789410,EPI_ISL_1826079,EPI_ISL_1789408,EPI_ISL_1826163,EPI_ISL_1826170,EPI_ISL_1789425,EPI_ISL_1789434,EPI_ISL_1826036,EPI_ISL_1785681,EPI_ISL_1789218,EPI_ISL_1785776,EPI_ISL_1715583,EPI_ISL_1789462,EPI_ISL_1785773,EPI_ISL_1826171,EPI_ISL_1789441,EPI_ISL_1789415,EPI_ISL_1789403,EPI_ISL_1789432,EPI_ISL_1789435,EPI_ISL_1789429,EPI_ISL_1715502,EPI_ISL_1789448,EPI_ISL_1826035,EPI_ISL_1789447,EPI_ISL_1715708,EPI_ISL_1789461,EPI_ISL_1785767,EPI_ISL_1825907,EPI_ISL_1789421,EPI_ISL_1715447,EPI_ISL_1789433,EPI_ISL_1715536,EPI_ISL_1826165,EPI_ISL_1785771,EPI_ISL_1826167,EPI_ISL_1789451,EPI_ISL_1826130,EPI_ISL_1715548,EPI_ISL_1715560,EPI_ISL_1785779,EPI_ISL_1789401,EPI_ISL_1789456,EPI_ISL_1715478,EPI_ISL_1785658,EPI_ISL_1826158,EPI_ISL_1825906,EPI_ISL_1789413,EPI_ISL_1785768,EPI_ISL_1789412,EPI_ISL_1789437,EPI_ISL_1789465,EPI_ISL_1789407,EPI_ISL_1785772,EPI_ISL_1785777,EPI_ISL_1789420,EPI_ISL_1789402,EPI_ISL_1789426,EPI_ISL_1789443,EPI_ISL_1789416,EPI_ISL_1785634,EPI_ISL_1826168,EPI_ISL_1785624,EPI_ISL_1789452,EPI_ISL_1825905,EPI_ISL_1789449,EPI_ISL_1789442,EPI_ISL_1789436,EPI_ISL_1789460,EPI_ISL_1826164,EPI_ISL_1789428,EPI_ISL_1785660,EPI_ISL_1789430,EPI_ISL_1715558,EPI_ISL_1785672,EPI_ISL_1826166,EPI_ISL_1789411,EPI_ISL_1785632,EPI_ISL_1826070,EPI_ISL_1789431,EPI_ISL_1715456,EPI_ISL_1826160,EPI_ISL_1789440,EPI_ISL_1789427,EPI_ISL_1789406,EPI_ISL_1789446,EPI_ISL_1789463,EPI_ISL_1789414,EPI_ISL_1789458,EPI_ISL_1715567,EPI_ISL_1785769,EPI_ISL_1785661,EPI_ISL_1789439,EPI_ISL_1785770,EPI_ISL_1785844,EPI_ISL_1785799,EPI_ISL_1715588,EPI_ISL_1715725,EPI_ISL_1789481,EPI_ISL_1785616,EPI_ISL_1785833,EPI_ISL_1789473,EPI_ISL_1785838,EPI_ISL_1826072,EPI_ISL_1789480,EPI_ISL_1785822,EPI_ISL_1785832,EPI_ISL_1715586,EPI_ISL_1785646,EPI_ISL_1826176,EPI_ISL_1785640,EPI_ISL_1785789,EPI_ISL_1785678,EPI_ISL_1715721,EPI_ISL_1785785,EPI_ISL_1785673,EPI_ISL_1785686,EPI_ISL_1826175,EPI_ISL_1785821,EPI_ISL_1785834,EPI_ISL_1785824,EPI_ISL_1785786,EPI_ISL_1826178,EPI_ISL_1789472,EPI_ISL_1785792,EPI_ISL_1826180,EPI_ISL_1785663,EPI_ISL_1825944,EPI_ISL_1785630,EPI_ISL_1789471,EPI_ISL_1785654,EPI_ISL_1715722,EPI_ISL_1785806,EPI_ISL_1785643,EPI_ISL_1785816,EPI_ISL_1825880,EPI_ISL_1826033,EPI_ISL_1715726,EPI_ISL_1826038,EPI_ISL_1715463,EPI_ISL_1785680,EPI_ISL_1785627,EPI_ISL_1785664,EPI_ISL_1715480,EPI_ISL_1785812,EPI_ISL_1826086,EPI_ISL_1785642,EPI_ISL_1785619,EPI_ISL_1715718,EPI_ISL_1825946,EPI_ISL_1785791,EPI_ISL_1826172,EPI_ISL_1826137,EPI_ISL_1785653,EPI_ISL_1715584,EPI_ISL_1785633,EPI_ISL_1789470,EPI_ISL_1785659,EPI_ISL_1785820,EPI_ISL_1715719,EPI_ISL_1785807,EPI_ISL_1785805,EPI_ISL_1826089,EPI_ISL_1789466,EPI_ISL_1785828,EPI_ISL_1715467,EPI_ISL_1826074,EPI_ISL_1715720,EPI_ISL_1715457,EPI_ISL_1785637,EPI_ISL_1785684,EPI_ISL_1789474,EPI_ISL_1785650,EPI_ISL_1785819,EPI_ISL_1785655,EPI_ISL_1715716,EPI_ISL_1715714,EPI_ISL_1785620,EPI_ISL_1785810,EPI_ISL_1789476,EPI_ISL_1826088,EPI_ISL_1826162,EPI_ISL_1789467,EPI_ISL_1826179,EPI_ISL_1785827,EPI_ISL_1789477,EPI_ISL_1715531,EPI_ISL_1785803,EPI_ISL_1785628,EPI_ISL_1785645,EPI_ISL_1789483,EPI_ISL_1785644,EPI_ISL_1715506,EPI_ISL_1785668,EPI_ISL_1826174,EPI_ISL_1715544,EPI_ISL_1715441,EPI_ISL_1785631,EPI_ISL_1785829,EPI_ISL_1715532,EPI_ISL_1785846,EPI_ISL_1825908,EPI_ISL_1785618,EPI_ISL_1826161,EPI_ISL_1785804,EPI_ISL_1785685,EPI_ISL_1785817,EPI_ISL_1785801,EPI_ISL_1785615,EPI_ISL_1785651,EPI_ISL_1785665,EPI_ISL_1715723,EPI_ISL_1825877,EPI_ISL_1715724,EPI_ISL_1785677,EPI_ISL_1785840,EPI_ISL_1785670,EPI_ISL_1715484,EPI_ISL_1715715,EPI_ISL_1785814,EPI_ISL_1785625,EPI_ISL_1785800,EPI_ISL_1785842,EPI_ISL_1715713,EPI_ISL_1785639,EPI_ISL_1789422,EPI_ISL_1785621,EPI_ISL_1785826,EPI_ISL_1789469,EPI_ISL_1785669,EPI_ISL_1785797,EPI_ISL_1785793,EPI_ISL_1785647,EPI_ISL_1785811,EPI_ISL_1785622,EPI_ISL_1785790,EPI_ISL_1785798,EPI_ISL_1785835,EPI_ISL_1785808,EPI_ISL_1785674,EPI_ISL_1825904,EPI_ISL_1826071,EPI_ISL_1715452,EPI_ISL_1715541,EPI_ISL_1785836,EPI_ISL_1785795,EPI_ISL_1785623,EPI_ISL_1715530,EPI_ISL_1785671,EPI_ISL_1785638,EPI_ISL_1825945,EPI_ISL_1785843,EPI_ISL_1785815,EPI_ISL_1826173,EPI_ISL_1785787,EPI_ISL_1785809,EPI_ISL_1785679,EPI_ISL_1785788,EPI_ISL_1785657,EPI_ISL_1715512,EPI_ISL_1785676,EPI_ISL_1785782,EPI_ISL_1785682,EPI_ISL_1785617,EPI_ISL_1715537,EPI_ISL_1785818,EPI_ISL_1785813,EPI_ISL_1785662,EPI_ISL_1715717,EPI_ISL_1789482,EPI_ISL_1785837,EPI_ISL_1785794,EPI_ISL_1715711,EPI_ISL_1785841,EPI_ISL_1826144,EPI_ISL_1715496,EPI_ISL_1715481,EPI_ISL_1785648,EPI_ISL_1715488,EPI_ISL_1715534,EPI_ISL_1825879,EPI_ISL_1785649,EPI_ISL_1785783,EPI_ISL_1785626,EPI_ISL_1785802,EPI_ISL_1789478,EPI_ISL_1715490,EPI_ISL_1715712,EPI_ISL_1785666,EPI_ISL_1789475,EPI_ISL_1789468,EPI_ISL_1715461,EPI_ISL_1785656,EPI_ISL_1826177,EPI_ISL_1715710,EPI_ISL_1826031,EPI_ISL_1785784,EPI_ISL_1785830,EPI_ISL_1785667,EPI_ISL_1789479,EPI_ISL_1785839,EPI_ISL_1789484,EPI_ISL_1785825,EPI_ISL_1785845,EPI_ISL_1785796,EPI_ISL_1826159,EPI_ISL_1715539,EPI_ISL_1785683,EPI_ISL_1785629,EPI_ISL_1715574,EPI_ISL_1785641,EPI_ISL_1785831,EPI_ISL_1715486,EPI_ISL_1826032,EPI_ISL_1785823,EPI_ISL_1825943,EPI_ISL_1715748,EPI_ISL_1715767,EPI_ISL_1826200,EPI_ISL_1825960,EPI_ISL_1785871,EPI_ISL_1785883,EPI_ISL_1785875,EPI_ISL_1715761,EPI_ISL_1715757,EPI_ISL_1785876,EPI_ISL_1826185,EPI_ISL_1785897,EPI_ISL_1785887,EPI_ISL_1785878,EPI_ISL_1826043,EPI_ISL_1826186,EPI_ISL_1785896,EPI_ISL_1715743,EPI_ISL_1825965,EPI_ISL_1826080,EPI_ISL_1825951,EPI_ISL_1826181,EPI_ISL_1785899,EPI_ISL_1825962,EPI_ISL_1715758,EPI_ISL_1785852,EPI_ISL_1715766	UW Virology Lab	UW Virology Lab	Pavitra Roychoudhury et al
EPI_ISL_1715755,EPI_ISL_1785900,EPI_ISL_1785851,EPI_ISL_1785882,EPI_ISL_1715730,EPI_ISL_1826187,EPI_ISL_1826078,EPI_ISL_1825954,EPI_ISL_1825955,EPI_ISL_1785868,EPI_ISL_1785885,EPI_ISL_1715740,EPI_ISL_1785869,EPI_ISL_1785850,EPI_ISL_1826101,EPI_ISL_1785866,EPI_ISL_1785873,EPI_ISL_1826189,EPI_ISL_1826097,EPI_ISL_1715745,EPI_ISL_1715737,EPI_ISL_1785849,EPI_ISL_1826135,EPI_ISL_1785858,EPI_ISL_1826102,EPI_ISL_1785855,EPI_ISL_1826083,EPI_ISL_1825890,EPI_ISL_1785901,EPI_ISL_1825956,EPI_ISL_1785874,EPI_ISL_1826194,EPI_ISL_1715741,EPI_ISL_1785854,EPI_ISL_1715760,EPI_ISL_1785888,EPI_ISL_1785890,EPI_ISL_1715735,EPI_ISL_1785847,EPI_ISL_1825957,EPI_ISL_1826188,EPI_ISL_1715747,EPI_ISL_1785860,EPI_ISL_1826094,EPI_ISL_1785856,EPI_ISL_1715731,EPI_ISL_1785862,EPI_ISL_1826146,EPI_ISL_1785879,EPI_ISL_1785881,EPI_ISL_1715729,EPI_ISL_1785865,EPI_ISL_1826183,EPI_ISL_1826193,EPI_ISL_1715751,EPI_ISL_1715744,EPI_ISL_1825953,EPI_ISL_1715733,EPI_ISL_1785895,EPI_ISL_1715738,EPI_ISL_1826198,EPI_ISL_1826099,EPI_ISL_1826131,EPI_ISL_1826184,EPI_ISL_1785857,EPI_ISL_1826098,EPI_ISL_1825952,EPI_ISL_1785886,EPI_ISL_1826040,EPI_ISL_1825896,EPI_ISL_1715736,EPI_ISL_1785877,EPI_ISL_1826096,EPI_ISL_1785864,EPI_ISL_1715742,EPI_ISL_1785872,EPI_ISL_1826197,EPI_ISL_1785880,EPI_ISL_1826104,EPI_ISL_1715749,EPI_ISL_1785898,EPI_ISL_1785894,EPI_ISL_1825901,EPI_ISL_1715734,EPI_ISL_1715752,EPI_ISL_1715746,EPI_ISL_1825878,EPI_ISL_1825947,EPI_ISL_1826042,EPI_ISL_1785870,EPI_ISL_1826192,EPI_ISL_1825881,EPI_ISL_1826182,EPI_ISL_1826201,EPI_ISL_1715728,EPI_ISL_1825961,EPI_ISL_1826095,EPI_ISL_1826190,EPI_ISL_1715754,EPI_ISL_1826100,EPI_ISL_1826091,EPI_ISL_1715765,EPI_ISL_1826092,EPI_ISL_1826196,EPI_ISL_1825964,EPI_ISL_1825958,EPI_ISL_1826093,EPI_ISL_1826077,EPI_ISL_1785884,EPI_ISL_1715727,EPI_ISL_1826090,EPI_ISL_1826073,EPI_ISL_1785889,EPI_ISL_1785853,EPI_ISL_1715759,EPI_ISL_1785848,EPI_ISL_1826076,EPI_ISL_1825963,EPI_ISL_1785892,EPI_ISL_1715764,EPI_ISL_1785893,EPI_ISL_1826075,EPI_ISL_1826199,EPI_ISL_1715763,EPI_ISL_1826044,EPI_ISL_1785891,EPI_ISL_1785861,EPI_ISL_1826039,EPI_ISL_1715739,EPI_ISL_1715732,EPI_ISL_1825966,EPI_ISL_1826103,EPI_ISL_1715750,EPI_ISL_1826041,EPI_ISL_1825949,EPI_ISL_1826191,EPI_ISL_1825948,EPI_ISL_1826195,EPI_ISL_1715762,EPI_ISL_1825959,EPI_ISL_1715756,EPI_ISL_1785859,EPI_ISL_1785867,EPI_ISL_1825950,EPI_ISL_1826081,EPI_ISL_1715753,EPI_ISL_1825982,EPI_ISL_1785932,EPI_ISL_1785917,EPI_ISL_1825983,EPI_ISL_1826082,EPI_ISL_1825986,EPI_ISL_1826066,EPI_ISL_1785905,EPI_ISL_1825974,EPI_ISL_1785939,EPI_ISL_1826136,EPI_ISL_1825990,EPI_ISL_1785931,EPI_ISL_1826045,EPI_ISL_1825973,EPI_ISL_1825889,EPI_ISL_1825902,EPI_ISL_1826112,EPI_ISL_1785959,EPI_ISL_1826140,EPI_ISL_1785911,EPI_ISL_1826141,EPI_ISL_1785935,EPI_ISL_1785930,EPI_ISL_1785921,EPI_ISL_1785966,EPI_ISL_1826050,EPI_ISL_1825967,EPI_ISL_1825972,EPI_ISL_1826107,EPI_ISL_1826109,EPI_ISL_1826218,EPI_ISL_1785960,EPI_ISL_1826053,EPI_ISL_1825977,EPI_ISL_1825984,EPI_ISL_1826105,EPI_ISL_1826028,EPI_ISL_1785965,EPI_ISL_1826214,EPI_ISL_1826204,EPI_ISL_1785958,EPI_ISL_1825981,EPI_ISL_1785907,EPI_ISL_1826111,EPI_ISL_1826046,EPI_ISL_1785954,EPI_ISL_1785964,EPI_ISL_1785916,EPI_ISL_1825893,EPI_ISL_1825987,EPI_ISL_1785961,EPI_ISL_1826115,EPI_ISL_1826211,EPI_ISL_1825968,EPI_ISL_1826116,EPI_ISL_1785941,EPI_ISL_1825980,EPI_ISL_1785952,EPI_ISL_1826216,EPI_ISL_1785929,EPI_ISL_1826106,EPI_ISL_1825988,EPI_ISL_1826149,EPI_ISL_1785947,EPI_ISL_1826205,EPI_ISL_1826048,EPI_ISL_1785903,EPI_ISL_1785937,EPI_ISL_1826054,EPI_ISL_1826209,EPI_ISL_1826153,EPI_ISL_1826223,EPI_ISL_1785962,EPI_ISL_1826114,EPI_ISL_1825995,EPI_ISL_1785934,EPI_ISL_1826219,EPI_ISL_1826047,EPI_ISL_1826202,EPI_ISL_1825991,EPI_ISL_1826055,EPI_ISL_1825970,EPI_ISL_1826221,EPI_ISL_1826203,EPI_ISL_1785968,EPI_ISL_1785944,EPI_ISL_1826224,EPI_ISL_1785906,EPI_ISL_1785942,EPI_ISL_1825969,EPI_ISL_1785925,EPI_ISL_1826217,EPI_ISL_1785924,EPI_ISL_1825985,EPI_ISL_1825897,EPI_ISL_1826220,EPI_ISL_1785943,EPI_ISL_1826133,EPI_ISL_1825993,EPI_ISL_1785957,EPI_ISL_1785913,EPI_ISL_1785940,EPI_ISL_1826147,EPI_ISL_1826139,EPI_ISL_1825994,EPI_ISL_1826155,EPI_ISL_1785955,EPI_ISL_1785922,EPI_ISL_1785926,EPI_ISL_1785953,EPI_ISL_1785928,EPI_ISL_1825997,EPI_ISL_1826051,EPI_ISL_1785936,EPI_ISL_1826212,EPI_ISL_1785904,EPI_ISL_1825971,EPI_ISL_1785951,EPI_ISL_1785963,EPI_ISL_1826207,EPI_ISL_1826052,EPI_ISL_1785967,EPI_ISL_1826208,EPI_ISL_1825989,EPI_ISL_1826129,EPI_ISL_1826108,EPI_ISL_1825886,EPI_ISL_1825999,EPI_ISL_1785923,EPI_ISL_1825996,EPI_ISL_1826148,EPI_ISL_1826138,EPI_ISL_1785902,EPI_ISL_1785909,EPI_ISL_1825998,EPI_ISL_1785927,EPI_ISL_1826154,EPI_ISL_1826085,EPI_ISL_1826049,EPI_ISL_1785938,EPI_ISL_1826150,EPI_ISL_1785933,EPI_ISL_1826110,EPI_ISL_1825895,EPI_ISL_1825979,EPI_ISL_1785956,EPI_ISL_1826215,EPI_ISL_1825992,EPI_ISL_1785912,EPI_ISL_1825975,EPI_ISL_1825976,EPI_ISL_1785914,EPI_ISL_1826210,EPI_ISL_1826113,EPI_ISL_1826213,EPI_ISL_1825978,EPI_ISL_1785950,EPI_ISL_1785949,EPI_ISL_1785908,EPI_ISL_1785919,EPI_ISL_1785945,EPI_ISL_1785946,EPI_ISL_1825887,EPI_ISL_1825884,EPI_ISL_1826222,EPI_ISL_1785918,EPI_ISL_1785915,EPI_ISL_1825883,EPI_ISL_1785910,EPI_ISL_1785920,EPI_ISL_1826206,EPI_ISL_1825892,EPI_ISL_1785948,EPI_ISL_1826012,EPI_ISL_1826233,EPI_ISL_1826229,EPI_ISL_1826020,EPI_ISL_1826018,EPI_ISL_1826029,EPI_ISL_1826084,EPI_ISL_1826004,EPI_ISL_1826013,EPI_ISL_1826151,EPI_ISL_1826119,EPI_ISL_1826058,EPI_ISL_1826062,EPI_ISL_1826231,EPI_ISL_1826057,EPI_ISL_1826000,EPI_ISL_1826016,EPI_ISL_1825888,EPI_ISL_1826121,EPI_ISL_1826227,EPI_ISL_1826007,EPI_ISL_1826118,EPI_ISL_1825891,EPI_ISL_1826059,EPI_ISL_1825899,EPI_ISL_1826117,EPI_ISL_1826232,EPI_ISL_1826009,EPI_ISL_1826142,EPI_ISL_1826152,EPI_ISL_1826003,EPI_ISL_1826063,EPI_ISL_1826011,EPI_ISL_1826010,EPI_ISL_1826069,EPI_ISL_1826228,EPI_ISL_1826234,EPI_ISL_1826005,EPI_ISL_1826056,EPI_ISL_1826235,EPI_ISL_1826019,EPI_ISL_1826061,EPI_ISL_1826017,EPI_ISL_1826014,EPI_ISL_1825900,EPI_ISL_1826226,EPI_ISL_1826006,EPI_ISL_1826120,EPI_ISL_1826001,EPI_ISL_1826015,EPI_ISL_1825882,EPI_ISL_1826230,EPI_ISL_1826021,EPI_ISL_1826008,EPI_ISL_1826236,EPI_ISL_1826002,EPI_ISL_1826132,EPI_ISL_1826225,EPI_ISL_1825898,EPI_ISL_1826065,EPI_ISL_1826122,EPI_ISL_1826123,EPI_ISL_1826238,EPI_ISL_1826030,EPI_ISL_1826124,EPI_ISL_1826064,EPI_ISL_1826023,EPI_ISL_1826024,EPI_ISL_1826025,EPI_ISL_1826237,EPI_ISL_1826022,EPI_ISL_1826125,EPI_ISL_1826068,EPI_ISL_1826067,EPI_ISL_1826143,EPI_ISL_1826239,EPI_ISL_1826026,EPI_ISL_1826127,EPI_ISL_1826126,EPI_ISL_1826027,EPI_ISL_1826128,EPI_ISL_1826240,EPI_ISL_1825894,EPI_ISL_485975,EPI_ISL_570807,EPI_ISL_485976,EPI_ISL_477695,EPI_ISL_485977,EPI_ISL_477696,EPI_ISL_477697,EPI_ISL_717768,EPI_ISL_477698,EPI_ISL_477699,EPI_ISL_485978,EPI_ISL_477700,EPI_ISL_477701,EPI_ISL_477702,EPI_ISL_477703,EPI_ISL_485979,EPI_ISL_485980,EPI_ISL_426079,EPI_ISL_426080,EPI_ISL_477704,EPI_ISL_426081,EPI_ISL_426082,EPI_ISL_426083,EPI_ISL_426084,EPI_ISL_426085,EPI_ISL_426086,EPI_ISL_603263,EPI_ISL_426087,EPI_ISL_2002505,EPI_ISL_2002507,EPI_ISL_2002510,EPI_ISL_2002503,EPI_ISL_2002501,EPI_ISL_2002506,EPI_ISL_2002502,EPI_ISL_2002504,EPI_ISL_2002516,EPI_ISL_2002511,EPI_ISL_2002519,EPI_ISL_2002509,EPI_ISL_2002515,EPI_ISL_2002500,EPI_ISL_2002508,EPI_ISL_2002518,EPI_ISL_2002513,EPI_ISL_2002517,EPI_ISL_2002499,EPI_ISL_2002512,EPI_ISL_2002514,EPI_ISL_2002542,EPI_ISL_2002536,EPI_ISL_2002559,EPI_ISL_2002565,EPI_ISL_2002540,EPI_ISL_2002562,EPI_ISL_2172451,EPI_ISL_2002524,EPI_ISL_2002495,EPI_ISL_2002532,EPI_ISL_2172461,EPI_ISL_2002535,EPI_ISL_2172448,EPI_ISL_2002567,EPI_ISL_2002525,EPI_ISL_2172456,EPI_ISL_2172444,EPI_ISL_2002497,EPI_ISL_2002575,EPI_ISL_2002574,EPI_ISL_2172441,EPI_ISL_2172459,EPI_ISL_2172433,EPI_ISL_2002530,EPI_ISL_2002526,EPI_ISL_2002493,EPI_ISL_2002563,EPI_ISL_2002533,EPI_ISL_2172446,EPI_ISL_2002528,EPI_ISL_2172458,EPI_ISL_2002571,EPI_ISL_2002520,EPI_ISL_2002576,EPI_ISL_2002523,EPI_ISL_2002541,EPI_ISL_2002548,EPI_ISL_2002569,EPI_ISL_2002566,EPI_ISL_2002537,EPI_ISL_2002560,EPI_ISL_2002572,EPI_ISL_2002531,EPI_ISL_2172437,EPI_ISL_2002538,EPI_ISL_2002544,EPI_ISL_2002557,EPI_ISL_2172449,EPI_ISL_2002496,EPI_ISL_2002573,EPI_ISL_2002561,EPI_ISL_2002564,EPI_ISL_2002522,EPI_ISL_2172435,EPI_ISL_2172432,EPI_ISL_2002529,EPI_ISL_2172460,EPI_ISL_2172455,EPI_ISL_2172430,EPI_ISL_2002570,EPI_ISL_2172447,EPI_ISL_2172425,EPI_ISL_2002577,EPI_ISL_2002545,EPI_ISL_2002494,EPI_ISL_2172450,EPI_ISL_2002568,EPI_ISL_2002543,EPI_ISL_2172443,EPI_ISL_2002547,EPI_ISL_2002546,EPI_ISL_2002558,EPI_ISL_2172442,EPI_ISL_2002549,EPI_ISL_2172428,EPI_ISL_2002521,EPI_ISL_2172431,EPI_ISL_2002527,EPI_ISL_2002534,EPI_ISL_2002539,EPI_ISL_2002498,EPI_ISL_2172436,EPI_ISL_2172439,EPI_ISL_2002553,EPI_ISL_2172452,EPI_ISL_2172426,EPI_ISL_2172440,EPI_ISL_2172464,EPI_ISL_2002551,EPI_ISL_2172445,EPI_ISL_2002555,EPI_ISL_2002550,EPI_ISL_2002554,EPI_ISL_2172438,EPI_ISL_2172462,EPI_ISL_2172454,EPI_ISL_2172453,EPI_ISL_2172427,EPI_ISL_2172457,EPI_ISL_2002552,EPI_ISL_2172434,EPI_ISL_2002556,EPI_ISL_2172429,EPI_ISL_2172463,EPI_ISL_1849051,EPI_ISL_1849166,EPI_ISL_1849429,EPI_ISL_2172467,EPI_ISL_1849438,EPI_ISL_1849079,EPI_ISL_1849155,EPI_ISL_2172483,EPI_ISL_2172480,EPI_ISL_1849102,EPI_ISL_2172500,EPI_ISL_1849097,EPI_ISL_2172484,EPI_ISL_2172471,EPI_ISL_2172468,EPI_ISL_2172474,EPI_ISL_1849150,EPI_ISL_2172465,EPI_ISL_1849127,EPI_ISL_1849424,EPI_ISL_1849034,EPI_ISL_2172466,EPI_ISL_2172487,EPI_ISL_1849045,EPI_ISL_1849112,EPI_ISL_1849434,EPI_ISL_1849132,EPI_ISL_2172476,EPI_ISL_1849074,EPI_ISL_1849063,EPI_ISL_1849049,EPI_ISL_2172486,EPI_ISL_1849092,EPI_ISL_1849047,EPI_ISL_1849137,EPI_ISL_1849024,EPI_ISL_1849416,EPI_ISL_1849058,EPI_ISL_2172477,EPI_ISL_2172485,EPI_ISL_1849122,EPI_ISL_2172482,EPI_ISL_1849039,EPI_ISL_2172478,EPI_ISL_1849403,EPI_ISL_1849107,EPI_ISL_2172475,EPI_ISL_2172469,EPI_ISL_1849413,EPI_ISL_1849146,EPI_ISL_2172481,EPI_ISL_1849171,EPI_ISL_2172473,EPI_ISL_1849142,EPI_ISL_1849176,EPI_ISL_1849053,EPI_ISL_2172470,EPI_ISL_2172479,EPI_ISL_1849043,EPI_ISL_1849161,EPI_ISL_2172472,EPI_ISL_1849068,EPI_ISL_1849408,EPI_ISL_1849420,EPI_ISL_1849083,EPI_ISL_1849117,EPI_ISL_1849088,EPI_ISL_1849029,EPI_ISL_1849298,EPI_ISL_1849353,EPI_ISL_1849309,EPI_ISL_2172512,EPI_ISL_2172515,EPI_ISL_1849369,EPI_ISL_1849257,EPI_ISL_2172507,EPI_ISL_1849293,EPI_ISL_2172510,EPI_ISL_1849398,EPI_ISL_1849363,EPI_ISL_2002927,EPI_ISL_2172506,EPI_ISL_2002940,EPI_ISL_2172514,EPI_ISL_1849384,EPI_ISL_1849288,EPI_ISL_1849358,EPI_ISL_2172513,EPI_ISL_1849319,EPI_ISL_1849333,EPI_ISL_2002926,EPI_ISL_1849252,EPI_ISL_2172511,EPI_ISL_1849191,EPI_ISL_1849202,EPI_ISL_1849186,EPI_ISL_1849262,EPI_ISL_1849342,EPI_ISL_1849324,EPI_ISL_1849242,EPI_ISL_1849272,EPI_ISL_1849207,EPI_ISL_1849226,EPI_ISL_1849339,EPI_ISL_1849329,EPI_ISL_1849212,EPI_ISL_1849277,EPI_ISL_1849304,EPI_ISL_2172516,EPI_ISL_1849222,EPI_ISL_1849217,EPI_ISL_1849393,EPI_ISL_2172509,EPI_ISL_1849374,EPI_ISL_1849282,EPI_ISL_1849231,EPI_ISL_1849348,EPI_ISL_1849247,EPI_ISL_2172508,EPI_ISL_1849315,EPI_ISL_1849389,EPI_ISL_1849197,EPI_ISL_1849181,EPI_ISL_1849237,EPI_ISL_1849267,EPI_ISL_1849577,EPI_ISL_1849654,EPI_ISL_2002156,EPI_ISL_1849993,EPI_ISL_2002145,EPI_ISL_1849759,EPI_ISL_1850003,EPI_ISL_1849506,EPI_ISL_1849557,EPI_ISL_2002143,EPI_ISL_1849449,EPI_ISL_1849708,EPI_ISL_1849951,EPI_ISL_1849546,EPI_ISL_1849699,EPI_ISL_1849820,EPI_ISL_2002939,EPI_ISL_1849857,EPI_ISL_2002142,EPI_ISL_1849649,EPI_ISL_1849521,EPI_ISL_1849478,EPI_ISL_1849511,EPI_ISL_1849801,EPI_ISL_1849552,EPI_ISL_1849961,EPI_ISL_1849443,EPI_ISL_1849932,EPI_ISL_1849625,EPI_ISL_1849847,EPI_ISL_1849999,EPI_ISL_1849676,EPI_ISL_1849773,EPI_ISL_1849757,EPI_ISL_1849605,EPI_ISL_1849902,EPI_ISL_1849875,EPI_ISL_1849889,EPI_ISL_2002170,EPI_ISL_1849810,EPI_ISL_1849898,EPI_ISL_1849805,EPI_ISL_2002153,EPI_ISL_1849659,EPI_ISL_2002146,EPI_ISL_1850024,EPI_ISL_2002157,EPI_ISL_1849690,EPI_ISL_1849829,EPI_ISL_2002163,EPI_ISL_1849453,EPI_ISL_1849746,EPI_ISL_1849530,EPI_ISL_1849825,EPI_ISL_2002140,EPI_ISL_1849582,EPI_ISL_1849977,EPI_ISL_1849559,EPI_ISL_2002162,EPI_ISL_1849751,EPI_ISL_1849615,EPI_ISL_1850130,EPI_ISL_1849741,EPI_ISL_1849463,EPI_ISL_1849743,EPI_ISL_1849569,EPI_ISL_1849967,EPI_ISL_2002160,EPI_ISL_1849927,EPI_ISL_1849468,EPI_ISL_1849739,EPI_ISL_1849666,EPI_ISL_1849573,EPI_ISL_1849866,EPI_ISL_1849717,EPI_ISL_1849685,EPI_ISL_2002154,EPI_ISL_2002158,EPI_ISL_1849526,EPI_ISL_1849833,EPI_ISL_1849843,EPI_ISL_2002159,EPI_ISL_1849792,EPI_ISL_1849694,EPI_ISL_2002151,EPI_ISL_1849553,EPI_ISL_2002150,EPI_ISL_1849645,EPI_ISL_1849630,EPI_ISL_1850029,EPI_ISL_2002167,EPI_ISL_1850034,EPI_ISL_1849723,EPI_ISL_1849635,EPI_ISL_1849713,EPI_ISL_1850013,EPI_ISL_1849744,EPI_ISL_1849489,EPI_ISL_1849775,EPI_ISL_1849913,EPI_ISL_1849761,EPI_ISL_1849779,EPI_ISL_2002301,EPI_ISL_1849937,EPI_ISL_1849620,EPI_ISL_1849838,EPI_ISL_2002168,EPI_ISL_1849541,EPI_ISL_1849956,EPI_ISL_1849657,EPI_ISL_1849498,EPI_ISL_1849656,EPI_ISL_1849536,EPI_ISL_1849671,EPI_ISL_2002165,EPI_ISL_1849861,EPI_ISL_1849591,EPI_ISL_1849661,EPI_ISL_2002155,EPI_ISL_2002169,EPI_ISL_1849923,EPI_ISL_1849494,EPI_ISL_2002144,EPI_ISL_1849610,EPI_ISL_1849871,EPI_ISL_1849831,EPI_ISL_1849781,EPI_ISL_1849972,EPI_ISL_1850040,EPI_ISL_1850018,EPI_ISL_1849827,EPI_ISL_1849777,EPI_ISL_2002936,EPI_ISL_1849586,EPI_ISL_1849555,EPI_ISL_1849458,EPI_ISL_1849906,EPI_ISL_1849516,EPI_ISL_2002937,EPI_ISL_1849988,EPI_ISL_1849885,EPI_ISL_1849763,EPI_ISL_1849484,EPI_ISL_2002173,EPI_ISL_1849640,EPI_ISL_1849943,EPI_ISL_2002147,EPI_ISL_1849473,EPI_ISL_2002152,EPI_ISL_1849564,EPI_ISL_2002166,EPI_ISL_1849786,EPI_ISL_1849908,EPI_ISL_1849727,EPI_ISL_1849880,EPI_ISL_1849600,EPI_ISL_1849737,EPI_ISL_1849756,EPI_ISL_1849768,EPI_ISL_1849502,EPI_ISL_2002164,EPI_ISL_2002171,EPI_ISL_2002141,EPI_ISL_2002161,EPI_ISL_1849504,EPI_ISL_1849904,EPI_ISL_1849851,EPI_ISL_1849680,EPI_ISL_1849815,EPI_ISL_1849918,EPI_ISL_2002172,EPI_ISL_1849575,EPI_ISL_1849704,EPI_ISL_2002148,EPI_ISL_1850008,EPI_ISL_1849983,EPI_ISL_2002938,EPI_ISL_1849733,EPI_ISL_1849894,EPI_ISL_1849796,EPI_ISL_1849595,EPI_ISL_1849571,EPI_ISL_1849500,EPI_ISL_2002149,EPI_ISL_2002233,EPI_ISL_1850444,EPI_ISL_2002188,EPI_ISL_1850251,EPI_ISL_1850196,EPI_ISL_2002186,EPI_ISL_1850362,EPI_ISL_1850530,EPI_ISL_1850403,EPI_ISL_1850464,EPI_ISL_1850387,EPI_ISL_2002272,EPI_ISL_1850236,EPI_ISL_1850090,EPI_ISL_1850140,EPI_ISL_1850260,EPI_ISL_2002268,EPI_ISL_1850292,EPI_ISL_1850201,EPI_ISL_2002265,EPI_ISL_2002183,EPI_ISL_2002206,EPI_ISL_2002279,EPI_ISL_2002197,EPI_ISL_1850328,EPI_ISL_1850469,EPI_ISL_2002243,EPI_ISL_2002276,EPI_ISL_1850110,EPI_ISL_2002237,EPI_ISL_1850353,EPI_ISL_1850086,EPI_ISL_1850485,EPI_ISL_1850333,EPI_ISL_1850176,EPI_ISL_1850076,EPI_ISL_1850392,EPI_ISL_2002255,EPI_ISL_2002270,EPI_ISL_1850313,EPI_ISL_1850231,EPI_ISL_2002252,EPI_ISL_2002175,EPI_ISL_1850095,EPI_ISL_1850211,EPI_ISL_2002277,EPI_ISL_1850372,EPI_ISL_1850287,EPI_ISL_1850246,EPI_ISL_1850072,EPI_ISL_1850276,EPI_ISL_2002244,EPI_ISL_1850044,EPI_ISL_2002256,EPI_ISL_2002174,EPI_ISL_1850475,EPI_ISL_1850344,EPI_ISL_1850383,EPI_ISL_2002246,EPI_ISL_2002245,EPI_ISL_1850161,EPI_ISL_1850081,EPI_ISL_1850480,EPI_ISL_2002205,EPI_ISL_2002278,EPI_ISL_1850256,EPI_ISL_2002258,EPI_ISL_2002229,EPI_ISL_1850502,EPI_ISL_2002232,EPI_ISL_1850513,EPI_ISL_2002259,EPI_ISL_1850367,EPI_ISL_1850459,EPI_ISL_1850271,EPI_ISL_2002260,EPI_ISL_1850100,EPI_ISL_1850408,EPI_ISL_1850126,EPI_ISL_2002238,EPI_ISL_1850281,EPI_ISL_1850171,EPI_ISL_1850221,EPI_ISL_1850398,EPI_ISL_1850535,EPI_ISL_1850455,EPI_ISL_2002284,EPI_ISL_2002247,EPI_ISL_2002250,EPI_ISL_2002201,EPI_ISL_1850413,EPI_ISL_2002249,EPI_ISL_2002226,EPI_ISL_2002230,EPI_ISL_1850145,EPI_ISL_1850265,EPI_ISL_2002234,EPI_ISL_2002289,EPI_ISL_1850518,EPI_ISL_1850115,EPI_ISL_2002271,EPI_ISL_1850303,EPI_ISL_2002274,EPI_ISL_1850424,EPI_ISL_1850241,EPI_ISL_2002227,EPI_ISL_1850439,EPI_ISL_2002269,EPI_ISL_1850105,EPI_ISL_1850434,EPI_ISL_1850064,EPI_ISL_1850296,EPI_ISL_1850339,EPI_ISL_2002262,EPI_ISL_2002267,EPI_ISL_2002231,EPI_ISL_2002236,EPI_ISL_2002242,EPI_ISL_2002283,EPI_ISL_2002203,EPI_ISL_1850358,EPI_ISL_2002280,EPI_ISL_1850418,EPI_ISL_2002282,EPI_ISL_2002187,EPI_ISL_2002281,EPI_ISL_2002257,EPI_ISL_2002228,EPI_ISL_1850491,EPI_ISL_1850135,EPI_ISL_2002275,EPI_ISL_2002200,EPI_ISL_1850226,EPI_ISL_2002235	UW Virology Lab	UW Virology Lab	Pavitra Roychoudhury et al
EPI_ISL_2002189,EPI_ISL_1850507,EPI_ISL_2002288,EPI_ISL_2002263,EPI_ISL_2002241,EPI_ISL_1850049,EPI_ISL_1850308,EPI_ISL_1850318,EPI_ISL_1850378,EPI_ISL_1850323,EPI_ISL_1850191,EPI_ISL_2002266,EPI_ISL_2002285,EPI_ISL_2002251,EPI_ISL_1850059,EPI_ISL_1850527,EPI_ISL_1850185,EPI_ISL_1850522,EPI_ISL_2002202,EPI_ISL_2002290,EPI_ISL_2002273,EPI_ISL_1850054,EPI_ISL_2002264,EPI_ISL_1850166,EPI_ISL_2002254,EPI_ISL_1850298,EPI_ISL_1850449,EPI_ISL_1850070,EPI_ISL_2002190,EPI_ISL_2002253,EPI_ISL_2002239,EPI_ISL_2002248,EPI_ISL_2002261,EPI_ISL_2002287,EPI_ISL_1850496,EPI_ISL_1850337,EPI_ISL_2002291,EPI_ISL_1850155,EPI_ISL_1850206,EPI_ISL_1850429,EPI_ISL_1850149,EPI_ISL_1850349,EPI_ISL_1850216,EPI_ISL_1850121,EPI_ISL_1850181,EPI_ISL_2002240,EPI_ISL_2002286,EPI_ISL_1850335,EPI_ISL_2002179,EPI_ISL_2002181,EPI_ISL_2002302,EPI_ISL_2002182,EPI_ISL_2002176,EPI_ISL_2002178,EPI_ISL_2002185,EPI_ISL_2002192,EPI_ISL_2002177,EPI_ISL_2002191,EPI_ISL_2002180,EPI_ISL_2002184,EPI_ISL_2002693,EPI_ISL_2002796,EPI_ISL_2002754,EPI_ISL_2002896,EPI_ISL_2002409,EPI_ISL_2002858,EPI_ISL_2002843,EPI_ISL_2002795,EPI_ISL_2002293,EPI_ISL_2002442,EPI_ISL_2002402,EPI_ISL_2002443,EPI_ISL_2002303,EPI_ISL_2002842,EPI_ISL_2002405,EPI_ISL_2002830,EPI_ISL_2002862,EPI_ISL_2002834,EPI_ISL_2002309,EPI_ISL_2002452,EPI_ISL_2002771,EPI_ISL_2002393,EPI_ISL_2002797,EPI_ISL_2002757,EPI_ISL_2002860,EPI_ISL_2002213,EPI_ISL_2002709,EPI_ISL_2002911,EPI_ISL_2002329,EPI_ISL_2002832,EPI_ISL_2002716,EPI_ISL_2002722,EPI_ISL_2002211,EPI_ISL_2002772,EPI_ISL_2002752,EPI_ISL_2002199,EPI_ISL_2002822,EPI_ISL_2002705,EPI_ISL_2002844,EPI_ISL_2002861,EPI_ISL_2002761,EPI_ISL_2002718,EPI_ISL_2002139,EPI_ISL_2002391,EPI_ISL_2002217,EPI_ISL_2002759,EPI_ISL_2002407,EPI_ISL_2002689,EPI_ISL_2002723,EPI_ISL_2002764,EPI_ISL_2002332,EPI_ISL_2002751,EPI_ISL_2002856,EPI_ISL_2002765,EPI_ISL_2002696,EPI_ISL_2002747,EPI_ISL_2002847,EPI_ISL_2002396,EPI_ISL_2002778,EPI_ISL_2002194,EPI_ISL_2002733,EPI_ISL_2002313,EPI_ISL_2002786,EPI_ISL_2002730,EPI_ISL_2002451,EPI_ISL_2002898,EPI_ISL_2002828,EPI_ISL_2002790,EPI_ISL_2002897,EPI_ISL_2002334,EPI_ISL_2002220,EPI_ISL_2002803,EPI_ISL_2002223,EPI_ISL_2002720,EPI_ISL_2002848,EPI_ISL_2002855,EPI_ISL_2002748,EPI_ISL_2002297,EPI_ISL_2002736,EPI_ISL_2002453,EPI_ISL_2002741,EPI_ISL_2002300,EPI_ISL_2002193,EPI_ISL_2002823,EPI_ISL_2002899,EPI_ISL_2002450,EPI_ISL_2002455,EPI_ISL_2002851,EPI_ISL_2002708,EPI_ISL_2002721,EPI_ISL_2002225,EPI_ISL_2002706,EPI_ISL_2002304,EPI_ISL_2002403,EPI_ISL_2002746,EPI_ISL_2002770,EPI_ISL_2002224,EPI_ISL_2002710,EPI_ISL_2002715,EPI_ISL_2002744,EPI_ISL_2002902,EPI_ISL_2002781,EPI_ISL_2002331,EPI_ISL_2002439,EPI_ISL_2002216,EPI_ISL_2002222,EPI_ISL_2002739,EPI_ISL_2002775,EPI_ISL_2002447,EPI_ISL_2002767,EPI_ISL_2002925,EPI_ISL_2002905,EPI_ISL_2002697,EPI_ISL_2002782,EPI_ISL_2002758,EPI_ISL_2002850,EPI_ISL_2002440,EPI_ISL_2002794,EPI_ISL_2002787,EPI_ISL_2002323,EPI_ISL_2002779,EPI_ISL_2002333,EPI_ISL_2002456,EPI_ISL_2002793,EPI_ISL_2002320,EPI_ISL_2002776,EPI_ISL_2002791,EPI_ISL_2002690,EPI_ISL_2002802,EPI_ISL_2002825,EPI_ISL_2002760,EPI_ISL_2002701,EPI_ISL_2002445,EPI_ISL_2002713,EPI_ISL_2002840,EPI_ISL_2002863,EPI_ISL_2002700,EPI_ISL_2002800,EPI_ISL_2002457,EPI_ISL_2002434,EPI_ISL_2002827,EPI_ISL_2002906,EPI_ISL_2002219,EPI_ISL_2002837,EPI_ISL_2002912,EPI_ISL_2002734,EPI_ISL_2002399,EPI_ISL_2002755,EPI_ISL_2002308,EPI_ISL_2002195,EPI_ISL_2002727,EPI_ISL_2002729,EPI_ISL_2002805,EPI_ISL_2002725,EPI_ISL_2002841,EPI_ISL_2002698,EPI_ISL_2002306,EPI_ISL_2002798,EPI_ISL_2002743,EPI_ISL_2002732,EPI_ISL_2002702,EPI_ISL_2002864,EPI_ISL_2002296,EPI_ISL_2002753,EPI_ISL_2002728,EPI_ISL_2002294,EPI_ISL_2002749,EPI_ISL_2002292,EPI_ISL_2002435,EPI_ISL_2002436,EPI_ISL_2002692,EPI_ISL_2002820,EPI_ISL_2002454,EPI_ISL_2002446,EPI_ISL_2002901,EPI_ISL_2002731,EPI_ISL_2002799,EPI_ISL_2002298,EPI_ISL_2002388,EPI_ISL_2002762,EPI_ISL_2002322,EPI_ISL_2002703,EPI_ISL_2002833,EPI_ISL_2002400,EPI_ISL_2002214,EPI_ISL_2002198,EPI_ISL_2002836,EPI_ISL_2002307,EPI_ISL_2002406,EPI_ISL_2002766,EPI_ISL_2002695,EPI_ISL_2002212,EPI_ISL_2002218,EPI_ISL_2002398,EPI_ISL_2002707,EPI_ISL_2002305,EPI_ISL_2002784,EPI_ISL_2002788,EPI_ISL_2002780,EPI_ISL_2002325,EPI_ISL_2002401,EPI_ISL_2002704,EPI_ISL_2002449,EPI_ISL_2002835,EPI_ISL_2002792,EPI_ISL_2002900,EPI_ISL_2002458,EPI_ISL_2002818,EPI_ISL_2002852,EPI_ISL_2002773,EPI_ISL_2002196,EPI_ISL_2002437,EPI_ISL_2002438,EPI_ISL_2002915,EPI_ISL_2082509,EPI_ISL_2002777,EPI_ISL_2002738,EPI_ISL_2002821,EPI_ISL_2002448,EPI_ISL_2002910,EPI_ISL_2002895,EPI_ISL_2002829,EPI_ISL_2002724,EPI_ISL_2002207,EPI_ISL_2002210,EPI_ISL_2002389,EPI_ISL_2002726,EPI_ISL_2002804,EPI_ISL_2002914,EPI_ISL_2002315,EPI_ISL_2002913,EPI_ISL_2002824,EPI_ISL_2002404,EPI_ISL_2002694,EPI_ISL_2002209,EPI_ISL_2002719,EPI_ISL_2002699,EPI_ISL_2002745,EPI_ISL_2002221,EPI_ISL_2002392,EPI_ISL_2002907,EPI_ISL_2002717,EPI_ISL_2002838,EPI_ISL_2002215,EPI_ISL_2002712,EPI_ISL_2002904,EPI_ISL_2002806,EPI_ISL_2002444,EPI_ISL_2002204,EPI_ISL_2002785,EPI_ISL_2002801,EPI_ISL_2002839,EPI_ISL_2002750,EPI_ISL_2002853,EPI_ISL_2002737,EPI_ISL_2002774,EPI_ISL_2002740,EPI_ISL_2002295,EPI_ISL_2002826,EPI_ISL_2002763,EPI_ISL_2002789,EPI_ISL_2002756,EPI_ISL_2002768,EPI_ISL_2002735,EPI_ISL_2002854,EPI_ISL_2002769,EPI_ISL_2002408,EPI_ISL_2002394,EPI_ISL_2002390,EPI_ISL_2002316,EPI_ISL_2002441,EPI_ISL_2002783,EPI_ISL_2002326,EPI_ISL_2002395,EPI_ISL_2002299,EPI_ISL_2002691,EPI_ISL_2002714,EPI_ISL_2002742,EPI_ISL_2002711,EPI_ISL_2002314,EPI_ISL_2031331,EPI_ISL_2031413,EPI_ISL_2082497,EPI_ISL_2002379,EPI_ISL_2031288,EPI_ISL_2002356,EPI_ISL_2031527,EPI_ISL_2002888,EPI_ISL_2002931,EPI_ISL_2031332,EPI_ISL_2002330,EPI_ISL_2002346,EPI_ISL_2002471,EPI_ISL_2002321,EPI_ISL_2002348,EPI_ISL_2031521,EPI_ISL_2031337,EPI_ISL_2002811,EPI_ISL_2082494,EPI_ISL_2002328,EPI_ISL_2002368,EPI_ISL_2002809,EPI_ISL_2031524,EPI_ISL_2002352,EPI_ISL_2002310,EPI_ISL_2002461,EPI_ISL_2002360,EPI_ISL_2002359,EPI_ISL_2031314,EPI_ISL_2002889,EPI_ISL_2002866,EPI_ISL_2002431,EPI_ISL_2002884,EPI_ISL_2031317,EPI_ISL_2002419,EPI_ISL_2002422,EPI_ISL_2002470,EPI_ISL_2031285,EPI_ISL_2002383,EPI_ISL_2002477,EPI_ISL_2002810,EPI_ISL_2002469,EPI_ISL_2002335,EPI_ISL_2002846,EPI_ISL_2002878,EPI_ISL_2002480,EPI_ISL_2031422,EPI_ISL_2002807,EPI_ISL_2002382,EPI_ISL_2002868,EPI_ISL_2031470,EPI_ISL_2002885,EPI_ISL_2002351,EPI_ISL_2031339,EPI_ISL_2082492,EPI_ISL_2002817,EPI_ISL_2002879,EPI_ISL_2002347,EPI_ISL_2002474,EPI_ISL_2031433,EPI_ISL_2002466,EPI_ISL_2002465,EPI_ISL_2002459,EPI_ISL_2002421,EPI_ISL_2031460,EPI_ISL_2031424,EPI_ISL_2031454,EPI_ISL_2031475,EPI_ISL_2082499,EPI_ISL_2002375,EPI_ISL_2002312,EPI_ISL_2082501,EPI_ISL_2002324,EPI_ISL_2031294,EPI_ISL_2002918,EPI_ISL_2082508,EPI_ISL_2082496,EPI_ISL_2002376,EPI_ISL_2002462,EPI_ISL_2082495,EPI_ISL_2082506,EPI_ISL_2002385,EPI_ISL_2002358,EPI_ISL_2031338,EPI_ISL_2002337,EPI_ISL_2002370,EPI_ISL_2002317,EPI_ISL_2031426,EPI_ISL_2002339,EPI_ISL_2002880,EPI_ISL_2002886,EPI_ISL_2002417,EPI_ISL_2002891,EPI_ISL_2002343,EPI_ISL_2002361,EPI_ISL_2002311,EPI_ISL_2002882,EPI_ISL_2002845,EPI_ISL_2031525,EPI_ISL_2002354,EPI_ISL_2002875,EPI_ISL_2002425,EPI_ISL_2002362,EPI_ISL_2002344,EPI_ISL_2002475,EPI_ISL_2002876,EPI_ISL_2031456,EPI_ISL_2002414,EPI_ISL_2002342,EPI_ISL_2002371,EPI_ISL_2002367,EPI_ISL_2082491,EPI_ISL_2082500,EPI_ISL_2082504,EPI_ISL_2031328,EPI_ISL_2002468,EPI_ISL_2002427,EPI_ISL_2002921,EPI_ISL_2031335,EPI_ISL_2031431,EPI_ISL_2002327,EPI_ISL_2031526,EPI_ISL_2002869,EPI_ISL_2031481,EPI_ISL_2002340,EPI_ISL_2002464,EPI_ISL_2031306,EPI_ISL_2002350,EPI_ISL_2002381,EPI_ISL_2002397,EPI_ISL_2002418,EPI_ISL_2002372,EPI_ISL_2031334,EPI_ISL_2002380,EPI_ISL_2082510,EPI_ISL_2031523,EPI_ISL_2082505,EPI_ISL_2002365,EPI_ISL_2082486,EPI_ISL_2082487,EPI_ISL_2002478,EPI_ISL_2031282,EPI_ISL_2031423,EPI_ISL_2002423,EPI_ISL_2002366,EPI_ISL_2031482,EPI_ISL_2002928,EPI_ISL_2002916,EPI_ISL_2031329,EPI_ISL_2002345,EPI_ISL_2002432,EPI_ISL_2031463,EPI_ISL_2031428,EPI_ISL_2082490,EPI_ISL_2031476,EPI_ISL_2002873,EPI_ISL_2002386,EPI_ISL_2002319,EPI_ISL_2002412,EPI_ISL_2031471,EPI_ISL_2002481,EPI_ISL_2002872,EPI_ISL_2002363,EPI_ISL_2002357,EPI_ISL_2002473,EPI_ISL_2002463,EPI_ISL_2031472,EPI_ISL_2002424,EPI_ISL_2002813,EPI_ISL_2002883,EPI_ISL_2031425,EPI_ISL_2002433,EPI_ISL_2002932,EPI_ISL_2002428,EPI_ISL_2002922,EPI_ISL_2002341,EPI_ISL_2002849,EPI_ISL_2031307,EPI_ISL_2002413,EPI_ISL_2031522,EPI_ISL_2002812,EPI_ISL_2002933,EPI_ISL_2002919,EPI_ISL_2031528,EPI_ISL_2002867,EPI_ISL_2002877,EPI_ISL_2002377,EPI_ISL_2031330,EPI_ISL_2002479,EPI_ISL_2031325,EPI_ISL_2002929,EPI_ISL_2002373,EPI_ISL_2002416,EPI_ISL_2082502,EPI_ISL_2002338,EPI_ISL_2002467,EPI_ISL_2002908,EPI_ISL_2002429,EPI_ISL_2002930,EPI_ISL_2082503,EPI_ISL_2082498,EPI_ISL_2002865,EPI_ISL_2002816,EPI_ISL_2002871,EPI_ISL_2002815,EPI_ISL_2082489,EPI_ISL_2031429,EPI_ISL_2002355,EPI_ISL_2031465,EPI_ISL_2082488,EPI_ISL_2031480,EPI_ISL_2002887,EPI_ISL_2002893,EPI_ISL_2002859,EPI_ISL_2002814,EPI_ISL_2031529,EPI_ISL_2002808,EPI_ISL_2002874,EPI_ISL_2031327,EPI_ISL_2002870,EPI_ISL_2002857,EPI_ISL_2031297,EPI_ISL_2002430,EPI_ISL_2002831,EPI_ISL_2002353,EPI_ISL_2031316,EPI_ISL_2002924,EPI_ISL_2002387,EPI_ISL_2002909,EPI_ISL_2031466,EPI_ISL_2002420,EPI_ISL_2002426,EPI_ISL_2002374,EPI_ISL_2002384,EPI_ISL_2002364,EPI_ISL_2002890,EPI_ISL_2002472,EPI_ISL_2002460,EPI_ISL_2082493,EPI_ISL_2002349,EPI_ISL_2002378,EPI_ISL_2002894,EPI_ISL_2031336,EPI_ISL_2002336,EPI_ISL_2002923,EPI_ISL_2002411,EPI_ISL_2002476,EPI_ISL_2002318,EPI_ISL_2002892,EPI_ISL_2031326,EPI_ISL_2002415,EPI_ISL_2002410,EPI_ISL_2031430,EPI_ISL_2031427,EPI_ISL_2002920,EPI_ISL_2002903,EPI_ISL_2002369,EPI_ISL_2002917,EPI_ISL_2031310,EPI_ISL_2002881,EPI_ISL_2031333,EPI_ISL_2002819,EPI_ISL_2031432,EPI_ISL_2031478,EPI_ISL_2031273,EPI_ISL_2082516,EPI_ISL_2031477,EPI_ISL_2031296,EPI_ISL_2031276,EPI_ISL_2031507,EPI_ISL_2037456,EPI_ISL_2031342,EPI_ISL_2031347,EPI_ISL_2031550,EPI_ISL_2031506,EPI_ISL_2031435,EPI_ISL_2031551,EPI_ISL_2031554,EPI_ISL_2031298,EPI_ISL_2082521,EPI_ISL_2031272,EPI_ISL_2031323,EPI_ISL_2031499,EPI_ISL_2031452,EPI_ISL_2031544,EPI_ISL_2031304,EPI_ISL_2031300,EPI_ISL_2031301,EPI_ISL_2031539,EPI_ISL_2037466,EPI_ISL_2031313,EPI_ISL_2031440,EPI_ISL_2082507,EPI_ISL_2031280,EPI_ISL_2031434,EPI_ISL_2031486,EPI_ISL_2031419,EPI_ISL_2082528,EPI_ISL_2031321,EPI_ISL_2031286,EPI_ISL_2082512,EPI_ISL_2031531,EPI_ISL_2082527,EPI_ISL_2031451,EPI_ISL_2031469,EPI_ISL_2037465,EPI_ISL_2031479,EPI_ISL_2031271,EPI_ISL_2037469,EPI_ISL_2031417,EPI_ISL_2031438,EPI_ISL_2031287,EPI_ISL_2031553,EPI_ISL_2031283,EPI_ISL_2031414,EPI_ISL_2037468,EPI_ISL_2082531,EPI_ISL_2037457,EPI_ISL_2031513,EPI_ISL_2031341,EPI_ISL_2031457,EPI_ISL_2082511,EPI_ISL_2031501,EPI_ISL_2082519,EPI_ISL_2031311,EPI_ISL_2031511,EPI_ISL_2031515,EPI_ISL_2031308,EPI_ISL_2031350,EPI_ISL_2082530,EPI_ISL_2031547,EPI_ISL_2082517,EPI_ISL_2037553,EPI_ISL_2031418,EPI_ISL_2031533,EPI_ISL_2031450,EPI_ISL_2031556,EPI_ISL_2037463,EPI_ISL_2031543,EPI_ISL_2031535,EPI_ISL_2037464,EPI_ISL_2082535,EPI_ISL_2031549,EPI_ISL_2031299,EPI_ISL_2031349,EPI_ISL_2031508,EPI_ISL_2031302,EPI_ISL_2031319,EPI_ISL_2031552,EPI_ISL_2031532,EPI_ISL_2031340,EPI_ISL_2037458,EPI_ISL_2082518,EPI_ISL_2031439,EPI_ISL_2037472,EPI_ISL_2031281,EPI_ISL_2082526,EPI_ISL_2037459,EPI_ISL_2031500,EPI_ISL_2037461,EPI_ISL_2031345,EPI_ISL_2037460,EPI_ISL_2031483,EPI_ISL_2031322,EPI_ISL_2031555,EPI_ISL_2031536,EPI_ISL_2031275,EPI_ISL_2031312,EPI_ISL_2031548,EPI_ISL_2031468,EPI_ISL_2082522,EPI_ISL_2031346,EPI_ISL_2031464,EPI_ISL_2031541,EPI_ISL_2031540,EPI_ISL_2031538,EPI_ISL_2031537,EPI_ISL_2031467,EPI_ISL_2031274,EPI_ISL_2031485,EPI_ISL_2031416,EPI_ISL_2031318,EPI_ISL_2082515,EPI_ISL_2031545,EPI_ISL_2037471,EPI_ISL_2031343,EPI_ISL_2082514,EPI_ISL_2031309,EPI_ISL_2031473,EPI_ISL_2037473,EPI_ISL_2031530,EPI_ISL_2082529,EPI_ISL_2031437,EPI_ISL_2082524,EPI_ISL_2037470,EPI_ISL_2031348,EPI_ISL_2031320,EPI_ISL_2037462,EPI_ISL_2031512,EPI_ISL_2082513,EPI_ISL_2031487,EPI_ISL_2031290,EPI_ISL_2082520,EPI_ISL_2037467,EPI_ISL_2031293,EPI_ISL_2031411,EPI_ISL_2031474,EPI_ISL_2082532,EPI_ISL_2031453,EPI_ISL_2082553,EPI_ISL_2031461,EPI_ISL_2031542,EPI_ISL_2031484,EPI_ISL_2031436,EPI_ISL_2031344,EPI_ISL_2031534,EPI_ISL_2031546,EPI_ISL_2031514,EPI_ISL_2037540,EPI_ISL_2037492,EPI_ISL_2031569,EPI_ISL_2037527,EPI_ISL_2031394,EPI_ISL_2031376,EPI_ISL_2031489,EPI_ISL_2031366,EPI_ISL_2031586,EPI_ISL_2031370,EPI_ISL_2031561,EPI_ISL_2037500,EPI_ISL_2031420,EPI_ISL_2037476,EPI_ISL_2031581,EPI_ISL_2037548,EPI_ISL_2031570,EPI_ISL_2082536,EPI_ISL_2031497,EPI_ISL_2031382,EPI_ISL_2031563,EPI_ISL_2031399,EPI_ISL_2037496,EPI_ISL_2037518,EPI_ISL_2031397,EPI_ISL_2031295,EPI_ISL_2031587,EPI_ISL_2037587,EPI_ISL_2037482,EPI_ISL_2082545,EPI_ISL_2082544,EPI_ISL_2037484,EPI_ISL_2037584,EPI_ISL_2082542,EPI_ISL_2031459,EPI_ISL_2037507,EPI_ISL_2031579,EPI_ISL_2037547,EPI_ISL_2082543,EPI_ISL_2031518,EPI_ISL_2031574,EPI_ISL_2031385,EPI_ISL_2037491,EPI_ISL_2037478,EPI_ISL_2037532,EPI_ISL_2082541,EPI_ISL_2031589,EPI_ISL_2082563,EPI_ISL_2037521,EPI_ISL_2037538,EPI_ISL_2082547,EPI_ISL_2031441,EPI_ISL_2031381,EPI_ISL_2031371,EPI_ISL_2031369,EPI_ISL_2082574,EPI_ISL_2031444,EPI_ISL_2031315,EPI_ISL_2037528,EPI_ISL_2031448,EPI_ISL_2037522,EPI_ISL_2031405,EPI_ISL_2031365,EPI_ISL_2031583,EPI_ISL_2037512,EPI_ISL_2082573,EPI_ISL_2031363,EPI_ISL_2082554,EPI_ISL_2037494,EPI_ISL_2037487,EPI_ISL_2037526,EPI_ISL_2037546,EPI_ISL_2031516,EPI_ISL_2031458,EPI_ISL_2037513,EPI_ISL_2037523,EPI_ISL_2031504,EPI_ISL_2031558,EPI_ISL_2082572,EPI_ISL_2082552,EPI_ISL_2037490,EPI_ISL_2031380,EPI_ISL_2031421,EPI_ISL_2037508,EPI_ISL_2037536,EPI_ISL_2037544,EPI_ISL_2031571,EPI_ISL_2031496,EPI_ISL_2031492,EPI_ISL_2031564,EPI_ISL_2031364,EPI_ISL_2031292,EPI_ISL_2031391,EPI_ISL_2031377,EPI_ISL_2031412,EPI_ISL_2082560,EPI_ISL_2031408,EPI_ISL_2037511,EPI_ISL_2031372,EPI_ISL_2031498,EPI_ISL_2031503,EPI_ISL_2037520,EPI_ISL_2031362,EPI_ISL_2037530,EPI_ISL_2031379,EPI_ISL_2037497,EPI_ISL_2031577,EPI_ISL_2031360,EPI_ISL_2031378,EPI_ISL_2031510,EPI_ISL_2082540,EPI_ISL_2082562,EPI_ISL_2082559,EPI_ISL_2037519,EPI_ISL_2082566,EPI_ISL_2031582,EPI_ISL_2037534,EPI_ISL_2031305,EPI_ISL_2031352,EPI_ISL_2031279,EPI_ISL_2082565,EPI_ISL_2031373,EPI_ISL_2037485,EPI_ISL_2037545,EPI_ISL_2037517,EPI_ISL_2037489,EPI_ISL_2031359,EPI_ISL_2031590,EPI_ISL_2037506,EPI_ISL_2037480,EPI_ISL_2031567,EPI_ISL_2037493,EPI_ISL_2031572,EPI_ISL_2031393,EPI_ISL_2082546,EPI_ISL_2031446,EPI_ISL_2037537,EPI_ISL_2082539,EPI_ISL_2031356,EPI_ISL_2031324,EPI_ISL_2031403,EPI_ISL_2031445,EPI_ISL_2037503,EPI_ISL_2037502,EPI_ISL_2082533,EPI_ISL_2037481,EPI_ISL_2037505,EPI_ISL_2037516,EPI_ISL_2031406,EPI_ISL_2031575,EPI_ISL_2031284,EPI_ISL_2037552,EPI_ISL_2031568,EPI_ISL_2037475,EPI_ISL_2031390,EPI_ISL_2031386,EPI_ISL_2082550,EPI_ISL_2037474,EPI_ISL_2082568,EPI_ISL_2031398,EPI_ISL_2082567,EPI_ISL_2031367,EPI_ISL_2031578,EPI_ISL_2031289,EPI_ISL_2031357,EPI_ISL_2031442,EPI_ISL_2082561,EPI_ISL_2031361,EPI_ISL_2031509,EPI_ISL_2031488,EPI_ISL_2037535,EPI_ISL_2031353,EPI_ISL_2082537,EPI_ISL_2031374,EPI_ISL_2082555,EPI_ISL_2031447,EPI_ISL_2031462,EPI_ISL_2031519,EPI_ISL_2031584,EPI_ISL_2031383,EPI_ISL_2037451,EPI_ISL_2037555,EPI_ISL_2031455,EPI_ISL_2031277,EPI_ISL_2082564,EPI_ISL_2031559,EPI_ISL_2037499,EPI_ISL_2031351,EPI_ISL_2082549,EPI_ISL_2031591,EPI_ISL_2037495,EPI_ISL_2031588,EPI_ISL_2037515,EPI_ISL_2037529,EPI_ISL_2031407,EPI_ISL_2082551,EPI_ISL_2082483,EPI_ISL_2037550,EPI_ISL_2082556,EPI_ISL_2031389,EPI_ISL_2031354,EPI_ISL_2031415,EPI_ISL_2031566,EPI_ISL_2031557,EPI_ISL_2031576,EPI_ISL_2031388,EPI_ISL_2031387,EPI_ISL_2037524,EPI_ISL_2037498,EPI_ISL_2031402,EPI_ISL_2031358,EPI_ISL_2031495,EPI_ISL_2082569,EPI_ISL_2031573,EPI_ISL_2031404,EPI_ISL_2037514,EPI_ISL_2037483,EPI_ISL_2082570,EPI_ISL_2031400,EPI_ISL_2031585,EPI_ISL_2031491,EPI_ISL_2031401,EPI_ISL_2031395,EPI_ISL_2031355,EPI_ISL_2037533,EPI_ISL_2031505,EPI_ISL_2037509,EPI_ISL_2031303,EPI_ISL_2031520,EPI_ISL_2031562,EPI_ISL_2031392,EPI_ISL_2037501,EPI_ISL_2031368,EPI_ISL_2037486,EPI_ISL_2037488,EPI_ISL_2082538,EPI_ISL_2037504,EPI_ISL_2037531,EPI_ISL_2037477,EPI_ISL_2037543,EPI_ISL_2082557	UW Virology Lab	UW Virology Lab	Pavitra Roychoudhury et al
EPI_ISL_2037525,EPI_ISL_2031565,EPI_ISL_2037510,EPI_ISL_2031375,EPI_ISL_2082548,EPI_ISL_2082571,EPI_ISL_2037539,EPI_ISL_2031493,EPI_ISL_2037541,EPI_ISL_2031291,EPI_ISL_2037549,EPI_ISL_2031517,EPI_ISL_2031443,EPI_ISL_2031490,EPI_ISL_2031502,EPI_ISL_2031580,EPI_ISL_2031449,EPI_ISL_2082558,EPI_ISL_2037554,EPI_ISL_2037542,EPI_ISL_2031560,EPI_ISL_2031384,EPI_ISL_2031494,EPI_ISL_2031396,EPI_ISL_2037551,EPI_ISL_2031278,EPI_ISL_2037563,EPI_ISL_2037564,EPI_ISL_2082593,EPI_ISL_2037673,EPI_ISL_2082597,EPI_ISL_2031409,EPI_ISL_2037652,EPI_ISL_2037580,EPI_ISL_2037620,EPI_ISL_2082609,EPI_ISL_2037651,EPI_ISL_2037607,EPI_ISL_2037600,EPI_ISL_2037662,EPI_ISL_2037640,EPI_ISL_2037609,EPI_ISL_2037573,EPI_ISL_2037660,EPI_ISL_2082599,EPI_ISL_2037657,EPI_ISL_2037669,EPI_ISL_2082586,EPI_ISL_2082591,EPI_ISL_2082615,EPI_ISL_2037658,EPI_ISL_2037598,EPI_ISL_2037445,EPI_ISL_2037565,EPI_ISL_2037647,EPI_ISL_2082592,EPI_ISL_2037664,EPI_ISL_2037610,EPI_ISL_2082581,EPI_ISL_2037621,EPI_ISL_2037635,EPI_ISL_2037626,EPI_ISL_2037663,EPI_ISL_2037611,EPI_ISL_2037601,EPI_ISL_2082608,EPI_ISL_2037581,EPI_ISL_2082575,EPI_ISL_2037449,EPI_ISL_2037661,EPI_ISL_2037645,EPI_ISL_2037631,EPI_ISL_2037622,EPI_ISL_2037646,EPI_ISL_2082602,EPI_ISL_2037606,EPI_ISL_2037602,EPI_ISL_2082595,EPI_ISL_2082576,EPI_ISL_2037583,EPI_ISL_2082583,EPI_ISL_2082606,EPI_ISL_2037577,EPI_ISL_2082612,EPI_ISL_2037638,EPI_ISL_2037567,EPI_ISL_2082596,EPI_ISL_2037455,EPI_ISL_2037636,EPI_ISL_2037570,EPI_ISL_2082588,EPI_ISL_2037632,EPI_ISL_2037559,EPI_ISL_2037644,EPI_ISL_2037625,EPI_ISL_2037605,EPI_ISL_2082622,EPI_ISL_2082604,EPI_ISL_2037576,EPI_ISL_2037574,EPI_ISL_2037618,EPI_ISL_2082613,EPI_ISL_2037634,EPI_ISL_2037655,EPI_ISL_2037633,EPI_ISL_2037599,EPI_ISL_2082601,EPI_ISL_2037569,EPI_ISL_2037608,EPI_ISL_2037687,EPI_ISL_2037637,EPI_ISL_2037629,EPI_ISL_2082579,EPI_ISL_2037586,EPI_ISL_2037588,EPI_ISL_2037578,EPI_ISL_2037560,EPI_ISL_2082582,EPI_ISL_2082621,EPI_ISL_2037603,EPI_ISL_2082585,EPI_ISL_2037614,EPI_ISL_2037665,EPI_ISL_2037656,EPI_ISL_2037676,EPI_ISL_2037568,EPI_ISL_2037617,EPI_ISL_2037639,EPI_ISL_2037571,EPI_ISL_2037454,EPI_ISL_2037616,EPI_ISL_2037452,EPI_ISL_2037592,EPI_ISL_2037572,EPI_ISL_2037596,EPI_ISL_2037643,EPI_ISL_2037674,EPI_ISL_2082616,EPI_ISL_2082577,EPI_ISL_2037670,EPI_ISL_2037556,EPI_ISL_2082610,EPI_ISL_2082590,EPI_ISL_2037672,EPI_ISL_2037448,EPI_ISL_2037623,EPI_ISL_2037446,EPI_ISL_2037654,EPI_ISL_2037593,EPI_ISL_2082600,EPI_ISL_2037650,EPI_ISL_2037562,EPI_ISL_2037590,EPI_ISL_2037686,EPI_ISL_2082605,EPI_ISL_2082617,EPI_ISL_2037649,EPI_ISL_2037659,EPI_ISL_2037624,EPI_ISL_2037604,EPI_ISL_2082578,EPI_ISL_2082614,EPI_ISL_2037582,EPI_ISL_2037619,EPI_ISL_2037648,EPI_ISL_2037675,EPI_ISL_2082594,EPI_ISL_2037613,EPI_ISL_2082611,EPI_ISL_2037668,EPI_ISL_2082587,EPI_ISL_2037585,EPI_ISL_2082584,EPI_ISL_2037653,EPI_ISL_2037557,EPI_ISL_2037671,EPI_ISL_2037561,EPI_ISL_2037589,EPI_ISL_2037666,EPI_ISL_2082589,EPI_ISL_2037641,EPI_ISL_2037591,EPI_ISL_2082580,EPI_ISL_2082607,EPI_ISL_2037612,EPI_ISL_2037597,EPI_ISL_2082618,EPI_ISL_2037627,EPI_ISL_2082619,EPI_ISL_2037595,EPI_ISL_2037628,EPI_ISL_2037642,EPI_ISL_2037667,EPI_ISL_2037566,EPI_ISL_2037558,EPI_ISL_2037594,EPI_ISL_2037615,EPI_ISL_2082598,EPI_ISL_2037575,EPI_ISL_2082603,EPI_ISL_2037630,EPI_ISL_2037579,EPI_ISL_2082620,EPI_ISL_2082674,EPI_ISL_2037706,EPI_ISL_2037694,EPI_ISL_2082663,EPI_ISL_2037703,EPI_ISL_2082649,EPI_ISL_2082671,EPI_ISL_2082628,EPI_ISL_2082665,EPI_ISL_2082677,EPI_ISL_2082662,EPI_ISL_2082683,EPI_ISL_2082668,EPI_ISL_2037690,EPI_ISL_2037453,EPI_ISL_2082679,EPI_ISL_2037704,EPI_ISL_2031592,EPI_ISL_2082660,EPI_ISL_2082632,EPI_ISL_2082631,EPI_ISL_2037691,EPI_ISL_2082634,EPI_ISL_2082640,EPI_ISL_2037685,EPI_ISL_2037701,EPI_ISL_2037696,EPI_ISL_2082680,EPI_ISL_2082481,EPI_ISL_2082485,EPI_ISL_2082635,EPI_ISL_2082658,EPI_ISL_2037699,EPI_ISL_2082666,EPI_ISL_2082484,EPI_ISL_2082633,EPI_ISL_2082638,EPI_ISL_2082636,EPI_ISL_2037708,EPI_ISL_2082637,EPI_ISL_2082644,EPI_ISL_2082688,EPI_ISL_2082643,EPI_ISL_2082646,EPI_ISL_2037693,EPI_ISL_2082641,EPI_ISL_2082669,EPI_ISL_2037684,EPI_ISL_2082661,EPI_ISL_2082624,EPI_ISL_2037702,EPI_ISL_2082657,EPI_ISL_2082645,EPI_ISL_2082653,EPI_ISL_2037710,EPI_ISL_2082678,EPI_ISL_2082655,EPI_ISL_2082687,EPI_ISL_2082656,EPI_ISL_2082659,EPI_ISL_2082654,EPI_ISL_2082647,EPI_ISL_2037688,EPI_ISL_2082627,EPI_ISL_2037677,EPI_ISL_2037689,EPI_ISL_2082685,EPI_ISL_2082673,EPI_ISL_2037678,EPI_ISL_2037683,EPI_ISL_2082625,EPI_ISL_2037681,EPI_ISL_2082676,EPI_ISL_2082642,EPI_ISL_2082682,EPI_ISL_2037444,EPI_ISL_2082629,EPI_ISL_2037707,EPI_ISL_2082686,EPI_ISL_2082684,EPI_ISL_2037692,EPI_ISL_2082664,EPI_ISL_2037698,EPI_ISL_2082681,EPI_ISL_2037680,EPI_ISL_2037705,EPI_ISL_2082690,EPI_ISL_2082667,EPI_ISL_2037709,EPI_ISL_2082672,EPI_ISL_2082626,EPI_ISL_2037450,EPI_ISL_2037700,EPI_ISL_2037447,EPI_ISL_2082652,EPI_ISL_2082630,EPI_ISL_2037679,EPI_ISL_2082482,EPI_ISL_2037695,EPI_ISL_2037682,EPI_ISL_2082650,EPI_ISL_2037697,EPI_ISL_2082689,EPI_ISL_2082639,EPI_ISL_2082648,EPI_ISL_2618666,EPI_ISL_2082623,EPI_ISL_2082675,EPI_ISL_2082670,EPI_ISL_2082651,EPI_ISL_2082693,EPI_ISL_2082701,EPI_ISL_2082694,EPI_ISL_2082692,EPI_ISL_2031410,EPI_ISL_2082697,EPI_ISL_2082700,EPI_ISL_2082695,EPI_ISL_2082696,EPI_ISL_2082698,EPI_ISL_2082699,EPI_ISL_2082691,EPI_ISL_2502988,EPI_ISL_2503043,EPI_ISL_2503015,EPI_ISL_2502833,EPI_ISL_2503066,EPI_ISL_2502870,EPI_ISL_2502865,EPI_ISL_2502953,EPI_ISL_2503029,EPI_ISL_2502922,EPI_ISL_2503016,EPI_ISL_2502974,EPI_ISL_2502975,EPI_ISL_2503006,EPI_ISL_2502926,EPI_ISL_2502891,EPI_ISL_2502955,EPI_ISL_2502938,EPI_ISL_2502925,EPI_ISL_2502932,EPI_ISL_2502848,EPI_ISL_2502917,EPI_ISL_2503001,EPI_ISL_2502830,EPI_ISL_2503062,EPI_ISL_2502890,EPI_ISL_2502973,EPI_ISL_2503034,EPI_ISL_2502887,EPI_ISL_2503003,EPI_ISL_2503082,EPI_ISL_2502920,EPI_ISL_2502840,EPI_ISL_2503028,EPI_ISL_2502895,EPI_ISL_2502947,EPI_ISL_2502969,EPI_ISL_2503057,EPI_ISL_2503009,EPI_ISL_2503041,EPI_ISL_2502909,EPI_ISL_2503019,EPI_ISL_2503089,EPI_ISL_2502914,EPI_ISL_2502942,EPI_ISL_2502980,EPI_ISL_2503023,EPI_ISL_2503044,EPI_ISL_2503050,EPI_ISL_2502871,EPI_ISL_2502866,EPI_ISL_2503068,EPI_ISL_2502967,EPI_ISL_2502943,EPI_ISL_2502956,EPI_ISL_2503036,EPI_ISL_2502886,EPI_ISL_2503061,EPI_ISL_2503027,EPI_ISL_2502883,EPI_ISL_2502998,EPI_ISL_2502867,EPI_ISL_2502951,EPI_ISL_2502959,EPI_ISL_2502899,EPI_ISL_2503048,EPI_ISL_2502880,EPI_ISL_2502837,EPI_ISL_2502915,EPI_ISL_2502841,EPI_ISL_2502993,EPI_ISL_2502983,EPI_ISL_2502844,EPI_ISL_2503091,EPI_ISL_2502977,EPI_ISL_2502930,EPI_ISL_2502860,EPI_ISL_2503086,EPI_ISL_2502845,EPI_ISL_2503047,EPI_ISL_2503007,EPI_ISL_2503076,EPI_ISL_2502879,EPI_ISL_2503087,EPI_ISL_2503031,EPI_ISL_2502854,EPI_ISL_2502982,EPI_ISL_2503020,EPI_ISL_2502929,EPI_ISL_2502857,EPI_ISL_2502957,EPI_ISL_2503081,EPI_ISL_2502838,EPI_ISL_2503002,EPI_ISL_2618453,EPI_ISL_2502836,EPI_ISL_2503065,EPI_ISL_2502894,EPI_ISL_2502945,EPI_ISL_2502937,EPI_ISL_2502889,EPI_ISL_2502843,EPI_ISL_2503012,EPI_ISL_2502989,EPI_ISL_2502849,EPI_ISL_2503085,EPI_ISL_2502897,EPI_ISL_2502901,EPI_ISL_2503077,EPI_ISL_2503032,EPI_ISL_2503072,EPI_ISL_2503071,EPI_ISL_2503074,EPI_ISL_2502904,EPI_ISL_2502927,EPI_ISL_2503037,EPI_ISL_2502981,EPI_ISL_2502872,EPI_ISL_2503069,EPI_ISL_2502933,EPI_ISL_2503025,EPI_ISL_2503055,EPI_ISL_2502934,EPI_ISL_2503024,EPI_ISL_2502939,EPI_ISL_2502898,EPI_ISL_2502855,EPI_ISL_2503033,EPI_ISL_2502978,EPI_ISL_2502863,EPI_ISL_2502968,EPI_ISL_2503070,EPI_ISL_2502923,EPI_ISL_2502928,EPI_ISL_2503083,EPI_ISL_2503053,EPI_ISL_2618473,EPI_ISL_2503021,EPI_ISL_2503080,EPI_ISL_2503060,EPI_ISL_2503078,EPI_ISL_2502853,EPI_ISL_2503079,EPI_ISL_2503056,EPI_ISL_2502852,EPI_ISL_2502965,EPI_ISL_2503084,EPI_ISL_2503059,EPI_ISL_2502948,EPI_ISL_2502979,EPI_ISL_2502936,EPI_ISL_2502946,EPI_ISL_2502954,EPI_ISL_2502847,EPI_ISL_2502832,EPI_ISL_2503030,EPI_ISL_2502960,EPI_ISL_2503054,EPI_ISL_2503022,EPI_ISL_2502984,EPI_ISL_2502986,EPI_ISL_2503075,EPI_ISL_2503008,EPI_ISL_2502997,EPI_ISL_2503051,EPI_ISL_2502903,EPI_ISL_2502862,EPI_ISL_2502941,EPI_ISL_2503063,EPI_ISL_2502935,EPI_ISL_2502839,EPI_ISL_2502972,EPI_ISL_2503026,EPI_ISL_2502878,EPI_ISL_2502995,EPI_ISL_2502958,EPI_ISL_2503067,EPI_ISL_2502976,EPI_ISL_2503073,EPI_ISL_2502966,EPI_ISL_2502896,EPI_ISL_2502893,EPI_ISL_2502991,EPI_ISL_2503049,EPI_ISL_2502834,EPI_ISL_2503004,EPI_ISL_2502912,EPI_ISL_2502850,EPI_ISL_2502856,EPI_ISL_2502949,EPI_ISL_2503095,EPI_ISL_2503046,EPI_ISL_2502913,EPI_ISL_2618438,EPI_ISL_2503000,EPI_ISL_2502858,EPI_ISL_2618441,EPI_ISL_2502902,EPI_ISL_2618506,EPI_ISL_2502842,EPI_ISL_2502835,EPI_ISL_2502924,EPI_ISL_2618500,EPI_ISL_2502962,EPI_ISL_2618548,EPI_ISL_2618544,EPI_ISL_2502877,EPI_ISL_2503096,EPI_ISL_2503011,EPI_ISL_2503100,EPI_ISL_2618558,EPI_ISL_2502873,EPI_ISL_2502996,EPI_ISL_2618448,EPI_ISL_2618504,EPI_ISL_2503092,EPI_ISL_2618517,EPI_ISL_2618603,EPI_ISL_2503035,EPI_ISL_2503042,EPI_ISL_2618474,EPI_ISL_2502964,EPI_ISL_2503014,EPI_ISL_2618501,EPI_ISL_2502910,EPI_ISL_2618447,EPI_ISL_2502990,EPI_ISL_2618538,EPI_ISL_2502992,EPI_ISL_2502905,EPI_ISL_2502940,EPI_ISL_2502868,EPI_ISL_2618583,EPI_ISL_2503104,EPI_ISL_2502881,EPI_ISL_2618593,EPI_ISL_2502892,EPI_ISL_2502985,EPI_ISL_2502950,EPI_ISL_2503094,EPI_ISL_2618643,EPI_ISL_2502970,EPI_ISL_2502882,EPI_ISL_2618524,EPI_ISL_2503090,EPI_ISL_2502963,EPI_ISL_2618490,EPI_ISL_2618543,EPI_ISL_2618463,EPI_ISL_2618636,EPI_ISL_2618557,EPI_ISL_2503018,EPI_ISL_2502864,EPI_ISL_2503103,EPI_ISL_2503017,EPI_ISL_2618511,EPI_ISL_2618569,EPI_ISL_2618483,EPI_ISL_2618513,EPI_ISL_2502911,EPI_ISL_2502931,EPI_ISL_2618640,EPI_ISL_2618656,EPI_ISL_2503064,EPI_ISL_2618489,EPI_ISL_2502859,EPI_ISL_2502918,EPI_ISL_2502907,EPI_ISL_2618526,EPI_ISL_2618580,EPI_ISL_2618461,EPI_ISL_2503105,EPI_ISL_2618534,EPI_ISL_2502876,EPI_ISL_2618617,EPI_ISL_2618642,EPI_ISL_2502994,EPI_ISL_2618442,EPI_ISL_2503005,EPI_ISL_2502952,EPI_ISL_2618564,EPI_ISL_2502888,EPI_ISL_2618664,EPI_ISL_2503099,EPI_ISL_2502875,EPI_ISL_2502944,EPI_ISL_2502869,EPI_ISL_2503093,EPI_ISL_2618480,EPI_ISL_2618650,EPI_ISL_2618523,EPI_ISL_2503110,EPI_ISL_2502921,EPI_ISL_2618479,EPI_ISL_2503045,EPI_ISL_2618486,EPI_ISL_2503097,EPI_ISL_2502831,EPI_ISL_2503102,EPI_ISL_2503013,EPI_ISL_2502851,EPI_ISL_2502884,EPI_ISL_2502846,EPI_ISL_2618573,EPI_ISL_2618630,EPI_ISL_2503088,EPI_ISL_2618608,EPI_ISL_2503058,EPI_ISL_2503010,EPI_ISL_2503101,EPI_ISL_2502906,EPI_ISL_2618465,EPI_ISL_2502961,EPI_ISL_2502908,EPI_ISL_2503052,EPI_ISL_2502874,EPI_ISL_2503039,EPI_ISL_2502900,EPI_ISL_2503040,EPI_ISL_2503106,EPI_ISL_2503038,EPI_ISL_2502885,EPI_ISL_2618572,EPI_ISL_2502861,EPI_ISL_2618516,EPI_ISL_2618576,EPI_ISL_2503098,EPI_ISL_2502999,EPI_ISL_2618633,EPI_ISL_2502971,EPI_ISL_2618563,EPI_ISL_2502916,EPI_ISL_2502987,EPI_ISL_2618545,EPI_ISL_2502919,EPI_ISL_2233218,EPI_ISL_2233177,EPI_ISL_2233220,EPI_ISL_2233172,EPI_ISL_2233199,EPI_ISL_2233231,EPI_ISL_2233193,EPI_ISL_2618547,EPI_ISL_2503108,EPI_ISL_2233213,EPI_ISL_2233208,EPI_ISL_2233189,EPI_ISL_2233152,EPI_ISL_2618594,EPI_ISL_2618493,EPI_ISL_2618610,EPI_ISL_2503127,EPI_ISL_2503109,EPI_ISL_2233170,EPI_ISL_2233207,EPI_ISL_2233156,EPI_ISL_2618555,EPI_ISL_2618525,EPI_ISL_2618505,EPI_ISL_2618638,EPI_ISL_2233184,EPI_ISL_2233205,EPI_ISL_2618471,EPI_ISL_2233180,EPI_ISL_2618466,EPI_ISL_2233219,EPI_ISL_2618519,EPI_ISL_2618641,EPI_ISL_2233151,EPI_ISL_2233214,EPI_ISL_2618464,EPI_ISL_2618575,EPI_ISL_2618469,EPI_ISL_2618554,EPI_ISL_2618444,EPI_ISL_2503129,EPI_ISL_2618460,EPI_ISL_2233194,EPI_ISL_2233203,EPI_ISL_2618581,EPI_ISL_2233211,EPI_ISL_2233159,EPI_ISL_2233191,EPI_ISL_2618491,EPI_ISL_2233212,EPI_ISL_2618536,EPI_ISL_2233165,EPI_ISL_2618614,EPI_ISL_2618454,EPI_ISL_2618665,EPI_ISL_2233183,EPI_ISL_2233222,EPI_ISL_2233209,EPI_ISL_2233154,EPI_ISL_2618578,EPI_ISL_2233216,EPI_ISL_2618622,EPI_ISL_2503133,EPI_ISL_2503128,EPI_ISL_2233153,EPI_ISL_2233224,EPI_ISL_2618663,EPI_ISL_2618540,EPI_ISL_2233149,EPI_ISL_2233204,EPI_ISL_2233186,EPI_ISL_2618606,EPI_ISL_2618619,EPI_ISL_2233230,EPI_ISL_2233182,EPI_ISL_2618512,EPI_ISL_2233175,EPI_ISL_2618598,EPI_ISL_2233162,EPI_ISL_2233176,EPI_ISL_2233215,EPI_ISL_2233179,EPI_ISL_2618550,EPI_ISL_2233160,EPI_ISL_2233223,EPI_ISL_2233228,EPI_ISL_2618443,EPI_ISL_2618476,EPI_ISL_2233210,EPI_ISL_2618446,EPI_ISL_2618445,EPI_ISL_2233173,EPI_ISL_2503112,EPI_ISL_2503131,EPI_ISL_2618462,EPI_ISL_2233178,EPI_ISL_2618530,EPI_ISL_2233164,EPI_ISL_2503132,EPI_ISL_2233188,EPI_ISL_2233221,EPI_ISL_2618533,EPI_ISL_2618615,EPI_ISL_2618492,EPI_ISL_2618521,EPI_ISL_2233168,EPI_ISL_2233197,EPI_ISL_2503115,EPI_ISL_2618477,EPI_ISL_2233166,EPI_ISL_2618658,EPI_ISL_2618625,EPI_ISL_2618595,EPI_ISL_2618648,EPI_ISL_2503130,EPI_ISL_2233161,EPI_ISL_2618587,EPI_ISL_2233226,EPI_ISL_2618528,EPI_ISL_2233200,EPI_ISL_2233196,EPI_ISL_2503111,EPI_ISL_2618459,EPI_ISL_2233206,EPI_ISL_2618649,EPI_ISL_2233227,EPI_ISL_2618561,EPI_ISL_2233150,EPI_ISL_2618488,EPI_ISL_2618449,EPI_ISL_2618592,EPI_ISL_2618565,EPI_ISL_2233169,EPI_ISL_2233167,EPI_ISL_2618635,EPI_ISL_2233225,EPI_ISL_2618556,EPI_ISL_2233158,EPI_ISL_2233187,EPI_ISL_2618602,EPI_ISL_2618660,EPI_ISL_2618568,EPI_ISL_2233232,EPI_ISL_2233217,EPI_ISL_2618620,EPI_ISL_2233171,EPI_ISL_2618484,EPI_ISL_2618470,EPI_ISL_2618439,EPI_ISL_2233192,EPI_ISL_2503107,EPI_ISL_2233163,EPI_ISL_2618514,EPI_ISL_2618591,EPI_ISL_2618467,EPI_ISL_2618482,EPI_ISL_2618485,EPI_ISL_2618631,EPI_ISL_2233202,EPI_ISL_2618662,EPI_ISL_2233190,EPI_ISL_2233155,EPI_ISL_2233148,EPI_ISL_2618661,EPI_ISL_2233229,EPI_ISL_2618455,EPI_ISL_2618495,EPI_ISL_2233181,EPI_ISL_2618529,EPI_ISL_2233201,EPI_ISL_2233195,EPI_ISL_2233157,EPI_ISL_2618601,EPI_ISL_2618621,EPI_ISL_2618652,EPI_ISL_2233174,EPI_ISL_2233185,EPI_ISL_2233198,EPI_ISL_2618584,EPI_ISL_2618571,EPI_ISL_2618437,EPI_ISL_2618173,EPI_ISL_2618440,EPI_ISL_2618394,EPI_ISL_2618596,EPI_ISL_2618496,EPI_ISL_2618567,EPI_ISL_2618653,EPI_ISL_2618238,EPI_ISL_2503117,EPI_ISL_2618627,EPI_ISL_2618157,EPI_ISL_2618278,EPI_ISL_2618613,EPI_ISL_2618210,EPI_ISL_2618509,EPI_ISL_2503120,EPI_ISL_2618330,EPI_ISL_2618375,EPI_ISL_2618149,EPI_ISL_2618398,EPI_ISL_2618399,EPI_ISL_2618380,EPI_ISL_2618559,EPI_ISL_2618262,EPI_ISL_2618644,EPI_ISL_2618345,EPI_ISL_2618171,EPI_ISL_2618185,EPI_ISL_2618336,EPI_ISL_2618237,EPI_ISL_2618286,EPI_ISL_2618654,EPI_ISL_2618468,EPI_ISL_2618403,EPI_ISL_2618298,EPI_ISL_2618527,EPI_ISL_2618215,EPI_ISL_2618148,EPI_ISL_2503116,EPI_ISL_2503123,EPI_ISL_2618456,EPI_ISL_2618219,EPI_ISL_2618499,EPI_ISL_2618616,EPI_ISL_2618135,EPI_ISL_2618381,EPI_ISL_2618632,EPI_ISL_2618626,EPI_ISL_2618198,EPI_ISL_2618541,EPI_ISL_2618373,EPI_ISL_2618518,EPI_ISL_2618347,EPI_ISL_2618612,EPI_ISL_2618265,EPI_ISL_2618377,EPI_ISL_2618515,EPI_ISL_2618412,EPI_ISL_2618288,EPI_ISL_2618207,EPI_ISL_2618362,EPI_ISL_2618401,EPI_ISL_2618213,EPI_ISL_2618234,EPI_ISL_2618551,EPI_ISL_2618365,EPI_ISL_2503113,EPI_ISL_2618532,EPI_ISL_2233129,EPI_ISL_2618605,EPI_ISL_2618589,EPI_ISL_2618260,EPI_ISL_2618244,EPI_ISL_2618535,EPI_ISL_2618542,EPI_ISL_2618502,EPI_ISL_2618520,EPI_ISL_2618391,EPI_ISL_2618457,EPI_ISL_2618497,EPI_ISL_2618354,EPI_ISL_2618577,EPI_ISL_2618228,EPI_ISL_2618177,EPI_ISL_2618657,EPI_ISL_2618597,EPI_ISL_2618553,EPI_ISL_2618273,EPI_ISL_2618283,EPI_ISL_2618402,EPI_ISL_2618271,EPI_ISL_2618629,EPI_ISL_2618129,EPI_ISL_2618562,EPI_ISL_2618586,EPI_ISL_2618232,EPI_ISL_2618600,EPI_ISL_2618400,EPI_ISL_2618436,EPI_ISL_2618236,EPI_ISL_2618623,EPI_ISL_2618321,EPI_ISL_2503114,EPI_ISL_2618552,EPI_ISL_2503119,EPI_ISL_2618645,EPI_ISL_2618522,EPI_ISL_2618169,EPI_ISL_2618180,EPI_ISL_2618404,EPI_ISL_2618341,EPI_ISL_2618284,EPI_ISL_2618350,EPI_ISL_2503121,EPI_ISL_2618261,EPI_ISL_2618452,EPI_ISL_2618223,EPI_ISL_2618475,EPI_ISL_2233112,EPI_ISL_2618546,EPI_ISL_2618618,EPI_ISL_2618458,EPI_ISL_2618397,EPI_ISL_2618451,EPI_ISL_2503126,EPI_ISL_2618363,EPI_ISL_2618585,EPI_ISL_2503122,EPI_ISL_2618498,EPI_ISL_2618624,EPI_ISL_2618478,EPI_ISL_2618510,EPI_ISL_2618124,EPI_ISL_2618634,EPI_ISL_2618539,EPI_ISL_2618282,EPI_ISL_2618481,EPI_ISL_2618637,EPI_ISL_2233140,EPI_ISL_2618494,EPI_ISL_2618628,EPI_ISL_2618566,EPI_ISL_2618487,EPI_ISL_2618604,EPI_ISL_2618560,EPI_ISL_2618508,EPI_ISL_2618395,EPI_ISL_2618296,EPI_ISL_2618158,EPI_ISL_2618328,EPI_ISL_2618165,EPI_ISL_2618639,EPI_ISL_2618609,EPI_ISL_2618588,EPI_ISL_2618184,EPI_ISL_2618651,EPI_ISL_2618256,EPI_ISL_2503125	UW Virology Lab	UW Virology Lab	Pavitra Roychoudhury et al
EPI_ISL_2618590,EPI_ISL_2618579,EPI_ISL_2618127,EPI_ISL_2618611,EPI_ISL_2618257,EPI_ISL_2618369,EPI_ISL_2618139,EPI_ISL_2503124,EPI_ISL_2618393,EPI_ISL_2503118,EPI_ISL_2618507,EPI_ISL_2618450,EPI_ISL_2618291,EPI_ISL_2618353,EPI_ISL_2618302,EPI_ISL_2618646,EPI_ISL_2618549,EPI_ISL_2618115,EPI_ISL_2618153,EPI_ISL_2618537,EPI_ISL_2618503,EPI_ISL_2618392,EPI_ISL_2618659,EPI_ISL_2618259,EPI_ISL_2618155,EPI_ISL_2618570,EPI_ISL_2618407,EPI_ISL_2618382,EPI_ISL_2618385,EPI_ISL_2618199,EPI_ISL_2618243,EPI_ISL_2618224,EPI_ISL_2618416,EPI_ISL_2233120,EPI_ISL_2618359,EPI_ISL_2618264,EPI_ISL_2618216,EPI_ISL_2618274,EPI_ISL_2618424,EPI_ISL_2618188,EPI_ISL_2618378,EPI_ISL_2618356,EPI_ISL_2618351,EPI_ISL_2618311,EPI_ISL_2618290,EPI_ISL_2618182,EPI_ISL_2618255,EPI_ISL_2618151,EPI_ISL_2618181,EPI_ISL_2618418,EPI_ISL_2618426,EPI_ISL_2618251,EPI_ISL_2618252,EPI_ISL_2618294,EPI_ISL_2618374,EPI_ISL_2618154,EPI_ISL_2618133,EPI_ISL_2618230,EPI_ISL_2618405,EPI_ISL_2233121,EPI_ISL_2618113,EPI_ISL_2618196,EPI_ISL_2618607,EPI_ISL_2618430,EPI_ISL_2618279,EPI_ISL_2618387,EPI_ISL_2618289,EPI_ISL_2618190,EPI_ISL_2618172,EPI_ISL_2618360,EPI_ISL_2618383,EPI_ISL_2618242,EPI_ISL_2233130,EPI_ISL_2618338,EPI_ISL_2233142,EPI_ISL_2618156,EPI_ISL_2618408,EPI_ISL_2618299,EPI_ISL_2618293,EPI_ISL_2618655,EPI_ISL_2618203,EPI_ISL_2618314,EPI_ISL_2618276,EPI_ISL_2618140,EPI_ISL_2618138,EPI_ISL_2618187,EPI_ISL_2618204,EPI_ISL_2618334,EPI_ISL_2618206,EPI_ISL_2618227,EPI_ISL_2618241,EPI_ISL_2233124,EPI_ISL_2618361,EPI_ISL_2618220,EPI_ISL_2618307,EPI_ISL_2618144,EPI_ISL_2618205,EPI_ISL_2618143,EPI_ISL_2618263,EPI_ISL_2618268,EPI_ISL_2618161,EPI_ISL_2618368,EPI_ISL_2618406,EPI_ISL_2618136,EPI_ISL_2618258,EPI_ISL_2618162,EPI_ISL_2618164,EPI_ISL_2618323,EPI_ISL_2618327,EPI_ISL_2618116,EPI_ISL_2618429,EPI_ISL_2618574,EPI_ISL_2618346,EPI_ISL_2618410,EPI_ISL_2618269,EPI_ISL_2233331,EPI_ISL_2618318,EPI_ISL_2618250,EPI_ISL_2618193,EPI_ISL_2618409,EPI_ISL_2618147,EPI_ISL_2618332,EPI_ISL_2618245,EPI_ISL_2618415,EPI_ISL_2618390,EPI_ISL_2618217,EPI_ISL_2618582,EPI_ISL_2618421,EPI_ISL_2618333,EPI_ISL_2618246,EPI_ISL_2618160,EPI_ISL_2618225,EPI_ISL_2618212,EPI_ISL_2618303,EPI_ISL_2618208,EPI_ISL_2618316,EPI_ISL_2618292,EPI_ISL_2618119,EPI_ISL_2618254,EPI_ISL_2618432,EPI_ISL_2618339,EPI_ISL_2618312,EPI_ISL_2233137,EPI_ISL_2618218,EPI_ISL_2618137,EPI_ISL_2618411,EPI_ISL_2618531,EPI_ISL_2618386,EPI_ISL_2618202,EPI_ISL_2618389,EPI_ISL_2618197,EPI_ISL_2618431,EPI_ISL_2618420,EPI_ISL_2618191,EPI_ISL_2618308,EPI_ISL_2618413,EPI_ISL_2618178,EPI_ISL_2618372,EPI_ISL_2618163,EPI_ISL_2618170,EPI_ISL_2618425,EPI_ISL_2618325,EPI_ISL_2618267,EPI_ISL_2618472,EPI_ISL_2618599,EPI_ISL_2618300,EPI_ISL_2618319,EPI_ISL_2618358,EPI_ISL_2618315,EPI_ISL_2618122,EPI_ISL_2618142,EPI_ISL_2618189,EPI_ISL_2618194,EPI_ISL_2618320,EPI_ISL_2618295,EPI_ISL_2618343,EPI_ISL_2618168,EPI_ISL_2618145,EPI_ISL_2618231,EPI_ISL_2618240,EPI_ISL_2618384,EPI_ISL_2618342,EPI_ISL_2618324,EPI_ISL_2618146,EPI_ISL_2618121,EPI_ISL_2618175,EPI_ISL_2618335,EPI_ISL_2233141,EPI_ISL_2618285,EPI_ISL_2618428,EPI_ISL_2618186,EPI_ISL_2618201,EPI_ISL_2618417,EPI_ISL_2618233,EPI_ISL_2618422,EPI_ISL_2618306,EPI_ISL_2618371,EPI_ISL_2618419,EPI_ISL_2618376,EPI_ISL_2618414,EPI_ISL_2618275,EPI_ISL_2618355,EPI_ISL_2618174,EPI_ISL_2618200,EPI_ISL_2618209,EPI_ISL_2618118,EPI_ISL_2618427,EPI_ISL_2618214,EPI_ISL_2618304,EPI_ISL_2618166,EPI_ISL_2618357,EPI_ISL_2618297,EPI_ISL_2618123,EPI_ISL_2618114,EPI_ISL_2618423,EPI_ISL_2618176,EPI_ISL_2618128,EPI_ISL_426088,EPI_ISL_2233135,EPI_ISL_2233256,EPI_ISL_2233125,EPI_ISL_2233139,EPI_ISL_2618132,EPI_ISL_2233113,EPI_ISL_2233131,EPI_ISL_2233119,EPI_ISL_2618313,EPI_ISL_2618379,EPI_ISL_2233116,EPI_ISL_2618126,EPI_ISL_2618280,EPI_ISL_2233132,EPI_ISL_2233117,EPI_ISL_2233136,EPI_ISL_2618322,EPI_ISL_2618222,EPI_ISL_2233143,EPI_ISL_2618134,EPI_ISL_2618388,EPI_ISL_2618277,EPI_ISL_2618364,EPI_ISL_2233134,EPI_ISL_2618433,EPI_ISL_2233128,EPI_ISL_2618266,EPI_ISL_2618310,EPI_ISL_2233122,EPI_ISL_2233118,EPI_ISL_2233114,EPI_ISL_2300696,EPI_ISL_2300692,EPI_ISL_2618434,EPI_ISL_2233287,EPI_ISL_2233323,EPI_ISL_2233321,EPI_ISL_2233115,EPI_ISL_2618349,EPI_ISL_2618366,EPI_ISL_2618195,EPI_ISL_2618183,EPI_ISL_2233126,EPI_ISL_2618192,EPI_ISL_2233271,EPI_ISL_2618370,EPI_ISL_2618179,EPI_ISL_2618167,EPI_ISL_2618150,EPI_ISL_2233285,EPI_ISL_2233267,EPI_ISL_2233335,EPI_ISL_2618309,EPI_ISL_2300681,EPI_ISL_2618367,EPI_ISL_2233272,EPI_ISL_2233266,EPI_ISL_2618337,EPI_ISL_2233246,EPI_ISL_2233298,EPI_ISL_2299488,EPI_ISL_2233332,EPI_ISL_2618117,EPI_ISL_2618120,EPI_ISL_2233288,EPI_ISL_2618344,EPI_ISL_2300688,EPI_ISL_2618317,EPI_ISL_2618435,EPI_ISL_2618253,EPI_ISL_2618226,EPI_ISL_2300712,EPI_ISL_2618221,EPI_ISL_2618141,EPI_ISL_2233261,EPI_ISL_2233334,EPI_ISL_2233270,EPI_ISL_2233144,EPI_ISL_2233263,EPI_ISL_2233326,EPI_ISL_2233324,EPI_ISL_2300703,EPI_ISL_2618348,EPI_ISL_2233247,EPI_ISL_2233297,EPI_ISL_2618159,EPI_ISL_2233138,EPI_ISL_2300671,EPI_ISL_2300706,EPI_ISL_2618125,EPI_ISL_2233317,EPI_ISL_2300690,EPI_ISL_2300701,EPI_ISL_2300685,EPI_ISL_2618301,EPI_ISL_2300673,EPI_ISL_2233316,EPI_ISL_2233333,EPI_ISL_2300677,EPI_ISL_2618130,EPI_ISL_2233265,EPI_ISL_2233320,EPI_ISL_2233258,EPI_ISL_2618247,EPI_ISL_2300693,EPI_ISL_2618287,EPI_ISL_2300709,EPI_ISL_2618152,EPI_ISL_2618235,EPI_ISL_2233276,EPI_ISL_2233111,EPI_ISL_2233303,EPI_ISL_2233286,EPI_ISL_2233110,EPI_ISL_2618352,EPI_ISL_2618249,EPI_ISL_2233289,EPI_ISL_2618331,EPI_ISL_2618340,EPI_ISL_2300694,EPI_ISL_2618248,EPI_ISL_2233277,EPI_ISL_2618272,EPI_ISL_2300699,EPI_ISL_2618270,EPI_ISL_2618131,EPI_ISL_2300679,EPI_ISL_2618281,EPI_ISL_2618239,EPI_ISL_2618305,EPI_ISL_2299366,EPI_ISL_2299416,EPI_ISL_2233123,EPI_ISL_2233306,EPI_ISL_2233248,EPI_ISL_2299371,EPI_ISL_2233299,EPI_ISL_2233259,EPI_ISL_2299338,EPI_ISL_2299516,EPI_ISL_2233253,EPI_ISL_2233311,EPI_ISL_2233330,EPI_ISL_2299377,EPI_ISL_2233304,EPI_ISL_2233279,EPI_ISL_2618211,EPI_ISL_2299452,EPI_ISL_2299395,EPI_ISL_2233280,EPI_ISL_2299301,EPI_ISL_2299495,EPI_ISL_2299456,EPI_ISL_2299435,EPI_ISL_2299483,EPI_ISL_2233314,EPI_ISL_2233127,EPI_ISL_2618229,EPI_ISL_2233327,EPI_ISL_2233336,EPI_ISL_2299499,EPI_ISL_2299428,EPI_ISL_2233302,EPI_ISL_2233281,EPI_ISL_2299345,EPI_ISL_2233322,EPI_ISL_2299341,EPI_ISL_2618329,EPI_ISL_2299497,EPI_ISL_2299445,EPI_ISL_2233337,EPI_ISL_2233264,EPI_ISL_2233274,EPI_ISL_2233338,EPI_ISL_2233278,EPI_ISL_2299296,EPI_ISL_2233284,EPI_ISL_2299490,EPI_ISL_2233328,EPI_ISL_2233339,EPI_ISL_2233245,EPI_ISL_2299427,EPI_ISL_2233133,EPI_ISL_2233260,EPI_ISL_2233254,EPI_ISL_2618326,EPI_ISL_2233257,EPI_ISL_2233294,EPI_ISL_2233301,EPI_ISL_2299500,EPI_ISL_2299421,EPI_ISL_2299384,EPI_ISL_2233315,EPI_ISL_2233300,EPI_ISL_2299451,EPI_ISL_2299297,EPI_ISL_2299317,EPI_ISL_2299461,EPI_ISL_2233249,EPI_ISL_2299349,EPI_ISL_2299471,EPI_ISL_2233273,EPI_ISL_2299396,EPI_ISL_2299350,EPI_ISL_2233250,EPI_ISL_2299443,EPI_ISL_2299467,EPI_ISL_2299513,EPI_ISL_2299311,EPI_ISL_2299487,EPI_ISL_2233282,EPI_ISL_2299414,EPI_ISL_2299441,EPI_ISL_2299514,EPI_ISL_2233309,EPI_ISL_2299343,EPI_ISL_2233283,EPI_ISL_2299315,EPI_ISL_2299380,EPI_ISL_2299365,EPI_ISL_2299304,EPI_ISL_2299504,EPI_ISL_2299510,EPI_ISL_2233307,EPI_ISL_2299446,EPI_ISL_2299508,EPI_ISL_2233251,EPI_ISL_2299361,EPI_ISL_2233262,EPI_ISL_2299410,EPI_ISL_2299362,EPI_ISL_2299425,EPI_ISL_2299323,EPI_ISL_2299432,EPI_ISL_2233291,EPI_ISL_2233295,EPI_ISL_2299375,EPI_ISL_2233312,EPI_ISL_2299320,EPI_ISL_2299364,EPI_ISL_2299476,EPI_ISL_2299370,EPI_ISL_2299506,EPI_ISL_2299351,EPI_ISL_2299472,EPI_ISL_2299480,EPI_ISL_2299431,EPI_ISL_2233318,EPI_ISL_2233325,EPI_ISL_2299355,EPI_ISL_2233296,EPI_ISL_2299492,EPI_ISL_2299334,EPI_ISL_2299429,EPI_ISL_2233255,EPI_ISL_2299454,EPI_ISL_2299502,EPI_ISL_2299466,EPI_ISL_2299470,EPI_ISL_2299325,EPI_ISL_2299339,EPI_ISL_2299423,EPI_ISL_2299482,EPI_ISL_2299419,EPI_ISL_2299358,EPI_ISL_2299388,EPI_ISL_2233319,EPI_ISL_2299313,EPI_ISL_2299307,EPI_ISL_2299394,EPI_ISL_2233308,EPI_ISL_2299459,EPI_ISL_2299469,EPI_ISL_2233305,EPI_ISL_2299322,EPI_ISL_2299326,EPI_ISL_2299359,EPI_ISL_2299511,EPI_ISL_2233310,EPI_ISL_2299347,EPI_ISL_2299400,EPI_ISL_2299417,EPI_ISL_2233290,EPI_ISL_2299439,EPI_ISL_2233275,EPI_ISL_2299449,EPI_ISL_2233340,EPI_ISL_2233268,EPI_ISL_2233341,EPI_ISL_2233329,EPI_ISL_2299392,EPI_ISL_2299353,EPI_ISL_2233292,EPI_ISL_2299309,EPI_ISL_2299387,EPI_ISL_2299390,EPI_ISL_2233313,EPI_ISL_2299437,EPI_ISL_2299494,EPI_ISL_2233252,EPI_ISL_2299306,EPI_ISL_2299474,EPI_ISL_2299405,EPI_ISL_2233293,EPI_ISL_2299402,EPI_ISL_2299368,EPI_ISL_2233269,EPI_ISL_2299379,EPI_ISL_2299332,EPI_ISL_2299356,EPI_ISL_2299336,EPI_ISL_2299412,EPI_ISL_2299458,EPI_ISL_2299404,EPI_ISL_2299518,EPI_ISL_2299434,EPI_ISL_2299303,EPI_ISL_2299299,EPI_ISL_2299463,EPI_ISL_2299330,EPI_ISL_2299519,EPI_ISL_2299373,EPI_ISL_2299521,EPI_ISL_2299382,EPI_ISL_2299485,EPI_ISL_2299328,EPI_ISL_2299448,EPI_ISL_2299331,EPI_ISL_2299398,EPI_ISL_2340805,EPI_ISL_2340786,EPI_ISL_2340737,EPI_ISL_2340760,EPI_ISL_2340696,EPI_ISL_2340730,EPI_ISL_2340779,EPI_ISL_2340798,EPI_ISL_2340715,EPI_ISL_2340761,EPI_ISL_2340706,EPI_ISL_2340733,EPI_ISL_2340731,EPI_ISL_2340747,EPI_ISL_2340713,EPI_ISL_2340685,EPI_ISL_2340799,EPI_ISL_2340741,EPI_ISL_2340768,EPI_ISL_2340738,EPI_ISL_2340796,EPI_ISL_2340756,EPI_ISL_2340729,EPI_ISL_2340750,EPI_ISL_2340708,EPI_ISL_2340719,EPI_ISL_2340794,EPI_ISL_2340698,EPI_ISL_2340718,EPI_ISL_2340710,EPI_ISL_2340772,EPI_ISL_2340789,EPI_ISL_2340704,EPI_ISL_2340785,EPI_ISL_2340812,EPI_ISL_2340720,EPI_ISL_2340753,EPI_ISL_2340709,EPI_ISL_2340748,EPI_ISL_2340745,EPI_ISL_2340740,EPI_ISL_2299522,EPI_ISL_2299318,EPI_ISL_2340728,EPI_ISL_2340818,EPI_ISL_2340762,EPI_ISL_2340792,EPI_ISL_2340784,EPI_ISL_2340690,EPI_ISL_2340686,EPI_ISL_2340692,EPI_ISL_2340736,EPI_ISL_2340767,EPI_ISL_2340790,EPI_ISL_2340700,EPI_ISL_2340691,EPI_ISL_2340746,EPI_ISL_2340732,EPI_ISL_2340712,EPI_ISL_2340752,EPI_ISL_2340724,EPI_ISL_2340803,EPI_ISL_2340811,EPI_ISL_2340816,EPI_ISL_2340734,EPI_ISL_2340822,EPI_ISL_2340689,EPI_ISL_2340755,EPI_ISL_2340787,EPI_ISL_2340810,EPI_ISL_2340813,EPI_ISL_2340735,EPI_ISL_2340703,EPI_ISL_2340711,EPI_ISL_2340763,EPI_ISL_2340758,EPI_ISL_2340783,EPI_ISL_2340819,EPI_ISL_2340754,EPI_ISL_2340769,EPI_ISL_2340791,EPI_ISL_2340815,EPI_ISL_2340721,EPI_ISL_2340766,EPI_ISL_2340759,EPI_ISL_2340807,EPI_ISL_2340817,EPI_ISL_2340778,EPI_ISL_2340821,EPI_ISL_2340707,EPI_ISL_2340742,EPI_ISL_2340688,EPI_ISL_2340771,EPI_ISL_2340781,EPI_ISL_2340777,EPI_ISL_2340776,EPI_ISL_2340793,EPI_ISL_2340714,EPI_ISL_2340808,EPI_ISL_2340726,EPI_ISL_2340774,EPI_ISL_2340702,EPI_ISL_2340788,EPI_ISL_2340804,EPI_ISL_2340744,EPI_ISL_2340699,EPI_ISL_2340801,EPI_ISL_2340820,EPI_ISL_2340701,EPI_ISL_2340773,EPI_ISL_2340727,EPI_ISL_2340725,EPI_ISL_2340814,EPI_ISL_2340743,EPI_ISL_2340795,EPI_ISL_2340749,EPI_ISL_2618676,EPI_ISL_2340705,EPI_ISL_2340775,EPI_ISL_2618727,EPI_ISL_2618703,EPI_ISL_2340826,EPI_ISL_2618672,EPI_ISL_2618729,EPI_ISL_2340764,EPI_ISL_2618695,EPI_ISL_2340765,EPI_ISL_2618700,EPI_ISL_2340723,EPI_ISL_2618730,EPI_ISL_2340770,EPI_ISL_2618671,EPI_ISL_2618690,EPI_ISL_2340809,EPI_ISL_2618689,EPI_ISL_2340823,EPI_ISL_2340717,EPI_ISL_2618687,EPI_ISL_2618728,EPI_ISL_2618692,EPI_ISL_2618696,EPI_ISL_2618683,EPI_ISL_2340797,EPI_ISL_2340739,EPI_ISL_2340695,EPI_ISL_2340825,EPI_ISL_2618707,EPI_ISL_2618682,EPI_ISL_2340716,EPI_ISL_2618685,EPI_ISL_2618667,EPI_ISL_2618699,EPI_ISL_2340687,EPI_ISL_2340780,EPI_ISL_2618732,EPI_ISL_2340722,EPI_ISL_2340824,EPI_ISL_2340693,EPI_ISL_2618712,EPI_ISL_2340697,EPI_ISL_2618731,EPI_ISL_2618713,EPI_ISL_2618725,EPI_ISL_2618716,EPI_ISL_2618679,EPI_ISL_2618702,EPI_ISL_2618710,EPI_ISL_2618726,EPI_ISL_2340751,EPI_ISL_2618720,EPI_ISL_2618697,EPI_ISL_2618733,EPI_ISL_2340802,EPI_ISL_2618708,EPI_ISL_2340694,EPI_ISL_2618734,EPI_ISL_2340782,EPI_ISL_2618691,EPI_ISL_2618688,EPI_ISL_2340800,EPI_ISL_2618701,EPI_ISL_2340806,EPI_ISL_2618698,EPI_ISL_2618684,EPI_ISL_2618705,EPI_ISL_2618722,EPI_ISL_2618673,EPI_ISL_2618715,EPI_ISL_2618735,EPI_ISL_2618736,EPI_ISL_2618718,EPI_ISL_2618669,EPI_ISL_2618737,EPI_ISL_2618719,EPI_ISL_2618724,EPI_ISL_2618711,EPI_ISL_2618681,EPI_ISL_2340757,EPI_ISL_2618704,EPI_ISL_2618706,EPI_ISL_2426565,EPI_ISL_2426566,EPI_ISL_2618693,EPI_ISL_2618714,EPI_ISL_2618738,EPI_ISL_2618723,EPI_ISL_2426461,EPI_ISL_2426503,EPI_ISL_2618675,EPI_ISL_2426474,EPI_ISL_2426546,EPI_ISL_2426532,EPI_ISL_2426449,EPI_ISL_2426481,EPI_ISL_2426561,EPI_ISL_2426441,EPI_ISL_2426524,EPI_ISL_2426530,EPI_ISL_2618694,EPI_ISL_2426501,EPI_ISL_2426534,EPI_ISL_2426499,EPI_ISL_2426471,EPI_ISL_2426484,EPI_ISL_2426515,EPI_ISL_2426427,EPI_ISL_2618709,EPI_ISL_2426542,EPI_ISL_2426475,EPI_ISL_2426493,EPI_ISL_2426519,EPI_ISL_2426421,EPI_ISL_2426554,EPI_ISL_2426417,EPI_ISL_2426509,EPI_ISL_2426463,EPI_ISL_2426415,EPI_ISL_2426434,EPI_ISL_2426563,EPI_ISL_2426500,EPI_ISL_2426459,EPI_ISL_2426423,EPI_ISL_2426513,EPI_ISL_2426491,EPI_ISL_2426520,EPI_ISL_2618686,EPI_ISL_2426478,EPI_ISL_2426547,EPI_ISL_2426533,EPI_ISL_2426483,EPI_ISL_2426450,EPI_ISL_2426494,EPI_ISL_2426510,EPI_ISL_2426425,EPI_ISL_2426531,EPI_ISL_2426399,EPI_ISL_2618668,EPI_ISL_2426462,EPI_ISL_2426537,EPI_ISL_2618739,EPI_ISL_2426516,EPI_ISL_2426456,EPI_ISL_2426468,EPI_ISL_2426440,EPI_ISL_2426569,EPI_ISL_2426539,EPI_ISL_2426416,EPI_ISL_2426558,EPI_ISL_2426452,EPI_ISL_2426567,EPI_ISL_2618677,EPI_ISL_2426571,EPI_ISL_2426502,EPI_ISL_2426511,EPI_ISL_2426436,EPI_ISL_2426410,EPI_ISL_2618680,EPI_ISL_2618717,EPI_ISL_2426507,EPI_ISL_2426476,EPI_ISL_2426570,EPI_ISL_2426536,EPI_ISL_2426408,EPI_ISL_2426489,EPI_ISL_2426412,EPI_ISL_2426453,EPI_ISL_2426553,EPI_ISL_2426485,EPI_ISL_2426497,EPI_ISL_2426529,EPI_ISL_2426464,EPI_ISL_2426527,EPI_ISL_2426405,EPI_ISL_2426401,EPI_ISL_2426443,EPI_ISL_2426505,EPI_ISL_2426568,EPI_ISL_2426420,EPI_ISL_2426477,EPI_ISL_2618674,EPI_ISL_2426451,EPI_ISL_2426551,EPI_ISL_2426458,EPI_ISL_2426555,EPI_ISL_2426525,EPI_ISL_2426523,EPI_ISL_2426404,EPI_ISL_2426522,EPI_ISL_2426487,EPI_ISL_2426545,EPI_ISL_2426469,EPI_ISL_2426572,EPI_ISL_2426446,EPI_ISL_2426506,EPI_ISL_2426521,EPI_ISL_2426557,EPI_ISL_2426418,EPI_ISL_2426470,EPI_ISL_2618678,EPI_ISL_2426435,EPI_ISL_2426479,EPI_ISL_2426447,EPI_ISL_2426467,EPI_ISL_2426559,EPI_ISL_2426445,EPI_ISL_2426556,EPI_ISL_2426541,EPI_ISL_2426428,EPI_ISL_2426455,EPI_ISL_2426430,EPI_ISL_2426424,EPI_ISL_2426403,EPI_ISL_2426480,EPI_ISL_2426492,EPI_ISL_2426512,EPI_ISL_2426543,EPI_ISL_2426514,EPI_ISL_2426411,EPI_ISL_2426490,EPI_ISL_2426518,EPI_ISL_2426517,EPI_ISL_2426549,EPI_ISL_2426409,EPI_ISL_2426419,EPI_ISL_2426526,EPI_ISL_2426535,EPI_ISL_2426457,EPI_ISL_2426413,EPI_ISL_2426433,EPI_ISL_2426426,EPI_ISL_2426465,EPI_ISL_2426488,EPI_ISL_2426508,EPI_ISL_2426486,EPI_ISL_2426429,EPI_ISL_2426550,EPI_ISL_2426444,EPI_ISL_2426400,EPI_ISL_2426448,EPI_ISL_2618670,EPI_ISL_2426552,EPI_ISL_2426473,EPI_ISL_2618721,EPI_ISL_2426496,EPI_ISL_2426414,EPI_ISL_2426442,EPI_ISL_2426574,EPI_ISL_2426573,EPI_ISL_2426538,EPI_ISL_2426504,EPI_ISL_2426406,EPI_ISL_2426560,EPI_ISL_2426402,EPI_ISL_2426540,EPI_ISL_2426472,EPI_ISL_2426454,EPI_ISL_2426576,EPI_ISL_2426431,EPI_ISL_2426548,EPI_ISL_2426482,EPI_ISL_2426495,EPI_ISL_2426575,EPI_ISL_2426544,EPI_ISL_2426422,EPI_ISL_2426437,EPI_ISL_2426407,EPI_ISL_2426466,EPI_ISL_2426498,EPI_ISL_2432883,EPI_ISL_2432849,EPI_ISL_2432894,EPI_ISL_2432845,EPI_ISL_2432895,EPI_ISL_2432872,EPI_ISL_2432848,EPI_ISL_2432841,EPI_ISL_2432889,EPI_ISL_2432839,EPI_ISL_2432874,EPI_ISL_2432846,EPI_ISL_2426439,EPI_ISL_2432884,EPI_ISL_2432842,EPI_ISL_2432870,EPI_ISL_2432876,EPI_ISL_2432885,EPI_ISL_2426438,EPI_ISL_2426562,EPI_ISL_2432855,EPI_ISL_2432847,EPI_ISL_2432881,EPI_ISL_2426432,EPI_ISL_2432865,EPI_ISL_2432886,EPI_ISL_2432880,EPI_ISL_2432896,EPI_ISL_2432888,EPI_ISL_2432897,EPI_ISL_2426460,EPI_ISL_2432873,EPI_ISL_2432864,EPI_ISL_2432891,EPI_ISL_2432893,EPI_ISL_2432844,EPI_ISL_2432860,EPI_ISL_2432857,EPI_ISL_2432853,EPI_ISL_2432892,EPI_ISL_2432877,EPI_ISL_2432875,EPI_ISL_2432868,EPI_ISL_2426564,EPI_ISL_2432887,EPI_ISL_2432871,EPI_ISL_2432854,EPI_ISL_2432890,EPI_ISL_2432861,EPI_ISL_2432910,EPI_ISL_2432843,EPI_ISL_2432858,EPI_ISL_2432859,EPI_ISL_2432902,EPI_ISL_2432863,EPI_ISL_2432903,EPI_ISL_2432869,EPI_ISL_2432901,EPI_ISL_2432840,EPI_ISL_2432851,EPI_ISL_2432866,EPI_ISL_2426577,EPI_ISL_2432852,EPI_ISL_2426528	UW Virology Lab	UW Virology Lab	Pavitra Roychoudhury et al
EPI_ISL_2432856,EPI_ISL_2432850,EPI_ISL_2432867,EPI_ISL_2432913,EPI_ISL_2432900,EPI_ISL_2432904,EPI_ISL_2432912,EPI_ISL_2432911,EPI_ISL_2432879,EPI_ISL_2432909,EPI_ISL_2432907,EPI_ISL_2432899,EPI_ISL_2432905,EPI_ISL_2432908,EPI_ISL_2432898,EPI_ISL_2432862,EPI_ISL_2544973,EPI_ISL_2544919,EPI_ISL_2544929,EPI_ISL_2544968,EPI_ISL_2544914,EPI_ISL_2544959,EPI_ISL_2544965,EPI_ISL_2544920,EPI_ISL_2544971,EPI_ISL_2544918,EPI_ISL_2544935,EPI_ISL_2544952,EPI_ISL_2544958,EPI_ISL_2544962,EPI_ISL_2544942,EPI_ISL_2544939,EPI_ISL_2544933,EPI_ISL_2544945,EPI_ISL_2544944,EPI_ISL_2544946,EPI_ISL_2544926,EPI_ISL_2544934,EPI_ISL_2544913,EPI_ISL_2544948,EPI_ISL_2544947,EPI_ISL_2544949,EPI_ISL_2544980,EPI_ISL_2544976,EPI_ISL_2544954,EPI_ISL_2544974,EPI_ISL_2544972,EPI_ISL_2544953,EPI_ISL_2544925,EPI_ISL_2544917,EPI_ISL_2544967,EPI_ISL_2544975,EPI_ISL_2544921,EPI_ISL_2544963,EPI_ISL_2544923,EPI_ISL_2544966,EPI_ISL_2544977,EPI_ISL_2544924,EPI_ISL_2544941,EPI_ISL_2544950,EPI_ISL_2544915,EPI_ISL_2544931,EPI_ISL_2544956,EPI_ISL_2544960,EPI_ISL_2544955,EPI_ISL_2544936,EPI_ISL_2544937,EPI_ISL_2544979,EPI_ISL_2544961,EPI_ISL_2544943,EPI_ISL_2544978,EPI_ISL_2544970,EPI_ISL_2544916,EPI_ISL_2544938,EPI_ISL_2544969,EPI_ISL_2544932,EPI_ISL_2544922,EPI_ISL_2544940,EPI_ISL_2544927,EPI_ISL_2544951,EPI_ISL_2544957,EPI_ISL_2544928,EPI_ISL_2544930,EPI_ISL_2432878,EPI_ISL_2544964,EPI_ISL_2545080,EPI_ISL_2545073,EPI_ISL_2545068,EPI_ISL_2545107,EPI_ISL_2545105,EPI_ISL_2545123,EPI_ISL_2545143,EPI_ISL_2545104,EPI_ISL_2545069,EPI_ISL_2545109,EPI_ISL_2545087,EPI_ISL_2545090,EPI_ISL_2545172,EPI_ISL_2545050,EPI_ISL_2545176,EPI_ISL_2545163,EPI_ISL_2545049,EPI_ISL_2545157,EPI_ISL_2545164,EPI_ISL_2545154,EPI_ISL_2545084,EPI_ISL_2545041,EPI_ISL_2545066,EPI_ISL_2545043,EPI_ISL_2545155,EPI_ISL_2545161,EPI_ISL_2545167,EPI_ISL_2545047,EPI_ISL_2545039,EPI_ISL_2545177,EPI_ISL_2545121,EPI_ISL_2545165,EPI_ISL_2545140,EPI_ISL_2545156,EPI_ISL_2545037,EPI_ISL_2545112,EPI_ISL_2545134,EPI_ISL_2545180,EPI_ISL_2545174,EPI_ISL_2545115,EPI_ISL_2545175,EPI_ISL_2545081,EPI_ISL_2545048,EPI_ISL_2545150,EPI_ISL_2545158,EPI_ISL_2545083,EPI_ISL_2545162,EPI_ISL_2545169,EPI_ISL_2545170,EPI_ISL_2545054,EPI_ISL_2545094,EPI_ISL_2545171,EPI_ISL_2545168,EPI_ISL_2545034,EPI_ISL_2545160,EPI_ISL_2545100,EPI_ISL_2545036,EPI_ISL_2545159,EPI_ISL_2545146,EPI_ISL_2545076,EPI_ISL_2545063,EPI_ISL_2545059,EPI_ISL_2545065,EPI_ISL_2545173,EPI_ISL_2545056,EPI_ISL_2545088,EPI_ISL_2545153,EPI_ISL_2545045,EPI_ISL_2545067,EPI_ISL_2545166,EPI_ISL_2545077,EPI_ISL_2545137,EPI_ISL_2545127,EPI_ISL_2545099,EPI_ISL_2545139,EPI_ISL_2545118,EPI_ISL_2545124,EPI_ISL_2545144,EPI_ISL_2545130,EPI_ISL_2545131,EPI_ISL_2545116,EPI_ISL_2545092,EPI_ISL_2545117,EPI_ISL_2545178,EPI_ISL_2545101,EPI_ISL_2545057,EPI_ISL_2545055,EPI_ISL_2545086,EPI_ISL_2545113,EPI_ISL_2545179,EPI_ISL_2545148,EPI_ISL_2545120,EPI_ISL_2545042,EPI_ISL_2545135,EPI_ISL_2545181,EPI_ISL_2545133,EPI_ISL_2545182,EPI_ISL_2545126,EPI_ISL_2545040,EPI_ISL_2545082,EPI_ISL_2545110,EPI_ISL_2545052,EPI_ISL_2545103,EPI_ISL_2545046,EPI_ISL_2545128,EPI_ISL_2545108,EPI_ISL_2545074,EPI_ISL_2545051,EPI_ISL_2545091,EPI_ISL_2545119,EPI_ISL_2545147,EPI_ISL_2545078,EPI_ISL_2545060,EPI_ISL_2545145,EPI_ISL_2545183,EPI_ISL_2545035,EPI_ISL_2545064,EPI_ISL_2545089,EPI_ISL_2545102,EPI_ISL_2545038,EPI_ISL_2545096,EPI_ISL_2545093,EPI_ISL_2545097,EPI_ISL_2545132,EPI_ISL_2545058,EPI_ISL_2545106,EPI_ISL_2545079,EPI_ISL_2545075,EPI_ISL_2545062,EPI_ISL_2545053,EPI_ISL_2545152,EPI_ISL_2545061,EPI_ISL_2545044,EPI_ISL_2545129,EPI_ISL_2545070,EPI_ISL_2545114,EPI_ISL_2545122,EPI_ISL_2545125,EPI_ISL_2545111,EPI_ISL_2545095,EPI_ISL_2545149,EPI_ISL_2545141,EPI_ISL_2545071,EPI_ISL_2545142,EPI_ISL_2545098,EPI_ISL_2545136,EPI_ISL_2545072,EPI_ISL_2545085,EPI_ISL_2545138,EPI_ISL_2545184,EPI_ISL_2545151,EPI_ISL_2544981,EPI_ISL_2544989,EPI_ISL_2544982,EPI_ISL_426089,EPI_ISL_426090,EPI_ISL_426091,EPI_ISL_426092,EPI_ISL_426093,EPI_ISL_426094,EPI_ISL_426095,EPI_ISL_570843,EPI_ISL_426096,EPI_ISL_426097,EPI_ISL_426098,EPI_ISL_426099,EPI_ISL_426100,EPI_ISL_426101,EPI_ISL_570988,EPI_ISL_570989,EPI_ISL_426102,EPI_ISL_570815,EPI_ISL_426103,EPI_ISL_570832,EPI_ISL_570990,EPI_ISL_570991,EPI_ISL_570822,EPI_ISL_570992,EPI_ISL_570846,EPI_ISL_570993,EPI_ISL_570855,EPI_ISL_570994,EPI_ISL_570861,EPI_ISL_570995,EPI_ISL_570996,EPI_ISL_570997,EPI_ISL_570998,EPI_ISL_570999,EPI_ISL_571000,EPI_ISL_570826,EPI_ISL_571001,EPI_ISL_571002,EPI_ISL_570811,EPI_ISL_571003,EPI_ISL_570839,EPI_ISL_570840,EPI_ISL_570827,EPI_ISL_426104,EPI_ISL_571004,EPI_ISL_571005,EPI_ISL_571006,EPI_ISL_570856,EPI_ISL_426105,EPI_ISL_426106,EPI_ISL_426107,EPI_ISL_426108,EPI_ISL_426109,EPI_ISL_426110,EPI_ISL_571007,EPI_ISL_570820,EPI_ISL_571008,EPI_ISL_571009,EPI_ISL_571010,EPI_ISL_570823,EPI_ISL_571011,EPI_ISL_571012,EPI_ISL_570857,EPI_ISL_571013,EPI_ISL_570838,EPI_ISL_570828,EPI_ISL_570829,EPI_ISL_570830,EPI_ISL_426111,EPI_ISL_571014,EPI_ISL_571015,EPI_ISL_570558,EPI_ISL_570620,EPI_ISL_570585,EPI_ISL_570562,EPI_ISL_570563,EPI_ISL_570621,EPI_ISL_570622,EPI_ISL_426112,EPI_ISL_570623,EPI_ISL_570559,EPI_ISL_570624,EPI_ISL_570625,EPI_ISL_570564,EPI_ISL_570626,EPI_ISL_570560,EPI_ISL_426113,EPI_ISL_570627,EPI_ISL_570628,EPI_ISL_426114,EPI_ISL_570565,EPI_ISL_426115,EPI_ISL_570629,EPI_ISL_570630,EPI_ISL_570631,EPI_ISL_426116,EPI_ISL_570632,EPI_ISL_570566,EPI_ISL_570633,EPI_ISL_570567,EPI_ISL_570568,EPI_ISL_570634,EPI_ISL_570635,EPI_ISL_570636,EPI_ISL_426117,EPI_ISL_570637,EPI_ISL_570638,EPI_ISL_426118,EPI_ISL_570586,EPI_ISL_570639,EPI_ISL_570587,EPI_ISL_570640,EPI_ISL_570588,EPI_ISL_570641,EPI_ISL_570642,EPI_ISL_570561,EPI_ISL_570589,EPI_ISL_570643,EPI_ISL_570644,EPI_ISL_570645,EPI_ISL_570571,EPI_ISL_570646,EPI_ISL_570550,EPI_ISL_570590,EPI_ISL_570647,EPI_ISL_570648,EPI_ISL_426119,EPI_ISL_570649,EPI_ISL_570650,EPI_ISL_570651,EPI_ISL_570652,EPI_ISL_570653,EPI_ISL_426120,EPI_ISL_570654,EPI_ISL_570655,EPI_ISL_570656,EPI_ISL_570657,EPI_ISL_570658,EPI_ISL_570659,EPI_ISL_426121,EPI_ISL_570660,EPI_ISL_570661,EPI_ISL_570662,EPI_ISL_570663,EPI_ISL_570664,EPI_ISL_426122,EPI_ISL_570665,EPI_ISL_570605,EPI_ISL_570606,EPI_ISL_426123,EPI_ISL_570582,EPI_ISL_570666,EPI_ISL_426124,EPI_ISL_570667,EPI_ISL_570668,EPI_ISL_570669,EPI_ISL_570670,EPI_ISL_570552,EPI_ISL_570671,EPI_ISL_426125,EPI_ISL_570672,EPI_ISL_570673,EPI_ISL_570674,EPI_ISL_570675,EPI_ISL_426126,EPI_ISL_570676,EPI_ISL_570677,EPI_ISL_570678,EPI_ISL_570679,EPI_ISL_570591,EPI_ISL_570680,EPI_ISL_570681,EPI_ISL_570682,EPI_ISL_570683,EPI_ISL_570684,EPI_ISL_570685,EPI_ISL_570686,EPI_ISL_570687,EPI_ISL_576407,EPI_ISL_426127,EPI_ISL_570688,EPI_ISL_570689,EPI_ISL_570690,EPI_ISL_570691,EPI_ISL_426128,EPI_ISL_570607,EPI_ISL_570692,EPI_ISL_570693,EPI_ISL_570578,EPI_ISL_570694,EPI_ISL_426129,EPI_ISL_570695,EPI_ISL_426130,EPI_ISL_570696,EPI_ISL_570697,EPI_ISL_570698,EPI_ISL_603261,EPI_ISL_426131,EPI_ISL_570699,EPI_ISL_570700,EPI_ISL_570701,EPI_ISL_570702,EPI_ISL_570592,EPI_ISL_426132,EPI_ISL_570548,EPI_ISL_426133,EPI_ISL_477705,EPI_ISL_477706,EPI_ISL_570703,EPI_ISL_570609,EPI_ISL_570704,EPI_ISL_570705,EPI_ISL_570706,EPI_ISL_570707,EPI_ISL_570708,EPI_ISL_570709,EPI_ISL_570710,EPI_ISL_570711,EPI_ISL_570712,EPI_ISL_570713,EPI_ISL_477707,EPI_ISL_570714,EPI_ISL_570715,EPI_ISL_570716,EPI_ISL_570717,EPI_ISL_570718,EPI_ISL_570719,EPI_ISL_477708,EPI_ISL_570720,EPI_ISL_570593,EPI_ISL_477709,EPI_ISL_570572,EPI_ISL_570721,EPI_ISL_570722,EPI_ISL_570723,EPI_ISL_570570,EPI_ISL_570724,EPI_ISL_570725,EPI_ISL_570610,EPI_ISL_570726,EPI_ISL_570576,EPI_ISL_570727,EPI_ISL_570728,EPI_ISL_570729,EPI_ISL_570730,EPI_ISL_570731,EPI_ISL_570732,EPI_ISL_570733,EPI_ISL_570734,EPI_ISL_570735,EPI_ISL_477710,EPI_ISL_570551,EPI_ISL_570736,EPI_ISL_570737,EPI_ISL_570738,EPI_ISL_570739,EPI_ISL_570740,EPI_ISL_570741,EPI_ISL_570742,EPI_ISL_570743,EPI_ISL_570744,EPI_ISL_570745,EPI_ISL_570746,EPI_ISL_570747,EPI_ISL_485981,EPI_ISL_485982,EPI_ISL_776666,EPI_ISL_570748,EPI_ISL_570749,EPI_ISL_570750,EPI_ISL_570751,EPI_ISL_570752,EPI_ISL_477711,EPI_ISL_570753,EPI_ISL_570754,EPI_ISL_570569,EPI_ISL_570755,EPI_ISL_477712,EPI_ISL_570756,EPI_ISL_570757,EPI_ISL_570758,EPI_ISL_717769,EPI_ISL_576408,EPI_ISL_576409,EPI_ISL_576410,EPI_ISL_576411,EPI_ISL_576412,EPI_ISL_576413,EPI_ISL_576414,EPI_ISL_576415,EPI_ISL_576416,EPI_ISL_576417,EPI_ISL_576418,EPI_ISL_576419,EPI_ISL_576420,EPI_ISL_576421,EPI_ISL_576422,EPI_ISL_576423,EPI_ISL_576424,EPI_ISL_576425,EPI_ISL_576426,EPI_ISL_570594,EPI_ISL_576428,EPI_ISL_576429,EPI_ISL_576430,EPI_ISL_576431,EPI_ISL_576432,EPI_ISL_576433,EPI_ISL_576434,EPI_ISL_576435,EPI_ISL_576436,EPI_ISL_576437,EPI_ISL_576438,EPI_ISL_576439,EPI_ISL_576440,EPI_ISL_576441,EPI_ISL_576442,EPI_ISL_576443,EPI_ISL_576444,EPI_ISL_576445,EPI_ISL_576446,EPI_ISL_576447,EPI_ISL_576448,EPI_ISL_576449,EPI_ISL_576450,EPI_ISL_576451,EPI_ISL_576452,EPI_ISL_576453,EPI_ISL_576454,EPI_ISL_485983,EPI_ISL_576455,EPI_ISL_485984,EPI_ISL_576456,EPI_ISL_576457,EPI_ISL_576458,EPI_ISL_576459,EPI_ISL_576460,EPI_ISL_576461,EPI_ISL_576462,EPI_ISL_570759,EPI_ISL_576463,EPI_ISL_576464,EPI_ISL_576465,EPI_ISL_576466,EPI_ISL_576467,EPI_ISL_576468,EPI_ISL_576469,EPI_ISL_576470,EPI_ISL_576471,EPI_ISL_576472,EPI_ISL_576473,EPI_ISL_570595,EPI_ISL_576475,EPI_ISL_570596,EPI_ISL_576476,EPI_ISL_576477,EPI_ISL_576478,EPI_ISL_576479,EPI_ISL_576480,EPI_ISL_576481,EPI_ISL_576482,EPI_ISL_576483,EPI_ISL_576484,EPI_ISL_603258,EPI_ISL_485985,EPI_ISL_603253,EPI_ISL_603251,EPI_ISL_485986,EPI_ISL_485987,EPI_ISL_570597,EPI_ISL_477713,EPI_ISL_477714,EPI_ISL_570598,EPI_ISL_570760,EPI_ISL_477715,EPI_ISL_485988,EPI_ISL_570599,EPI_ISL_570761,EPI_ISL_485989,EPI_ISL_477716,EPI_ISL_776665,EPI_ISL_570762,EPI_ISL_485990,EPI_ISL_485991,EPI_ISL_570763,EPI_ISL_485992,EPI_ISL_485993,EPI_ISL_570600,EPI_ISL_570764,EPI_ISL_776688,EPI_ISL_576485,EPI_ISL_576486,EPI_ISL_570765,EPI_ISL_570766,EPI_ISL_570767,EPI_ISL_570601,EPI_ISL_570768,EPI_ISL_570549,EPI_ISL_570580,EPI_ISL_570581,EPI_ISL_570769,EPI_ISL_570573,EPI_ISL_570608,EPI_ISL_570611,EPI_ISL_570770,EPI_ISL_570771,EPI_ISL_570602,EPI_ISL_570583,EPI_ISL_570772,EPI_ISL_570773,EPI_ISL_570774,EPI_ISL_570775,EPI_ISL_570776,EPI_ISL_570575,EPI_ISL_570777,EPI_ISL_570603,EPI_ISL_603265,EPI_ISL_776689,EPI_ISL_603260,EPI_ISL_477717,EPI_ISL_485994,EPI_ISL_485995,EPI_ISL_485996,EPI_ISL_485997,EPI_ISL_477718,EPI_ISL_477719,EPI_ISL_485998,EPI_ISL_477720,EPI_ISL_485999,EPI_ISL_486000,EPI_ISL_486001,EPI_ISL_486002,EPI_ISL_776690,EPI_ISL_477721,EPI_ISL_776691,EPI_ISL_486003,EPI_ISL_477722,EPI_ISL_477723,EPI_ISL_477724,EPI_ISL_486004,EPI_ISL_486005,EPI_ISL_486006,EPI_ISL_486007,EPI_ISL_486008,EPI_ISL_486009,EPI_ISL_570778,EPI_ISL_570577,EPI_ISL_486010,EPI_ISL_486011,EPI_ISL_486012,EPI_ISL_486013,EPI_ISL_486014,EPI_ISL_570553,EPI_ISL_570779,EPI_ISL_570554,EPI_ISL_570555,EPI_ISL_570604,EPI_ISL_570780,EPI_ISL_570781,EPI_ISL_486015,EPI_ISL_570782,EPI_ISL_570783,EPI_ISL_570784,EPI_ISL_570556,EPI_ISL_570579,EPI_ISL_570557,EPI_ISL_570785,EPI_ISL_570786,EPI_ISL_486016,EPI_ISL_776692,EPI_ISL_570787,EPI_ISL_570788,EPI_ISL_570789,EPI_ISL_570574,EPI_ISL_570790,EPI_ISL_570791,EPI_ISL_570792,EPI_ISL_570793,EPI_ISL_486017,EPI_ISL_717770,EPI_ISL_486018,EPI_ISL_486019,EPI_ISL_486020,EPI_ISL_486021,EPI_ISL_486022,EPI_ISL_486023,EPI_ISL_486024,EPI_ISL_486025,EPI_ISL_486026,EPI_ISL_486027,EPI_ISL_717771,EPI_ISL_717772,EPI_ISL_570794,EPI_ISL_570795,EPI_ISL_570796,EPI_ISL_570797,EPI_ISL_486028,EPI_ISL_792097,EPI_ISL_486029,EPI_ISL_486030,EPI_ISL_792100,EPI_ISL_486032,EPI_ISL_486033,EPI_ISL_486034,EPI_ISL_570027,EPI_ISL_486035,EPI_ISL_486036,EPI_ISL_776693,EPI_ISL_486037,EPI_ISL_486038,EPI_ISL_486039,EPI_ISL_717773,EPI_ISL_717774,EPI_ISL_717775,EPI_ISL_486040,EPI_ISL_486041,EPI_ISL_486042,EPI_ISL_486043,EPI_ISL_486044,EPI_ISL_486045,EPI_ISL_486046,EPI_ISL_486047,EPI_ISL_486048,EPI_ISL_486049,EPI_ISL_486050,EPI_ISL_486051,EPI_ISL_486052,EPI_ISL_486053,EPI_ISL_486054,EPI_ISL_486055,EPI_ISL_486056,EPI_ISL_486057,EPI_ISL_486058,EPI_ISL_717776,EPI_ISL_576557,EPI_ISL_576487,EPI_ISL_576488,EPI_ISL_486059,EPI_ISL_486060,EPI_ISL_486061,EPI_ISL_486062,EPI_ISL_486063,EPI_ISL_603255,EPI_ISL_486064,EPI_ISL_717777,EPI_ISL_735451,EPI_ISL_603254,EPI_ISL_717778,EPI_ISL_717779,EPI_ISL_717780,EPI_ISL_603252,EPI_ISL_486065,EPI_ISL_717781,EPI_ISL_486066,EPI_ISL_2103229,EPI_ISL_486067,EPI_ISL_486068,EPI_ISL_486069,EPI_ISL_486070,EPI_ISL_576558,EPI_ISL_576563,EPI_ISL_576559,EPI_ISL_576560,EPI_ISL_576564,EPI_ISL_576561,EPI_ISL_576562,EPI_ISL_486071,EPI_ISL_486072,EPI_ISL_486073,EPI_ISL_486074,EPI_ISL_486075,EPI_ISL_486076,EPI_ISL_486077,EPI_ISL_486078,EPI_ISL_486079,EPI_ISL_486080,EPI_ISL_486081,EPI_ISL_486082,EPI_ISL_486083,EPI_ISL_486084,EPI_ISL_486085,EPI_ISL_486086,EPI_ISL_486087,EPI_ISL_486088,EPI_ISL_486089,EPI_ISL_486090,EPI_ISL_735452,EPI_ISL_735453,EPI_ISL_736776,EPI_ISL_735454,EPI_ISL_735455,EPI_ISL_735456,EPI_ISL_737309,EPI_ISL_735457,EPI_ISL_735458,EPI_ISL_735459,EPI_ISL_735460,EPI_ISL_735461,EPI_ISL_735462,EPI_ISL_735463,EPI_ISL_735464,EPI_ISL_735465,EPI_ISL_735467,EPI_ISL_735468,EPI_ISL_735469,EPI_ISL_735470,EPI_ISL_735471,EPI_ISL_735472,EPI_ISL_735473,EPI_ISL_735474,EPI_ISL_735475,EPI_ISL_735476,EPI_ISL_491005,EPI_ISL_735477,EPI_ISL_735478,EPI_ISL_735479,EPI_ISL_735480,EPI_ISL_735481,EPI_ISL_735482,EPI_ISL_735483,EPI_ISL_735484,EPI_ISL_491006,EPI_ISL_735485,EPI_ISL_735486,EPI_ISL_735487,EPI_ISL_735488,EPI_ISL_735489,EPI_ISL_603262,EPI_ISL_491007,EPI_ISL_491009,EPI_ISL_491010,EPI_ISL_776661,EPI_ISL_491011,EPI_ISL_491012,EPI_ISL_491013,EPI_ISL_491014,EPI_ISL_491015,EPI_ISL_737081,EPI_ISL_737082,EPI_ISL_737083,EPI_ISL_737084,EPI_ISL_737085,EPI_ISL_737086,EPI_ISL_737087,EPI_ISL_737088,EPI_ISL_737089,EPI_ISL_737090,EPI_ISL_737091,EPI_ISL_737092,EPI_ISL_737093,EPI_ISL_737094,EPI_ISL_737095,EPI_ISL_737096,EPI_ISL_737097,EPI_ISL_737098,EPI_ISL_737099,EPI_ISL_491016,EPI_ISL_491017,EPI_ISL_570028,EPI_ISL_491018,EPI_ISL_491019,EPI_ISL_491020,EPI_ISL_491021,EPI_ISL_491022,EPI_ISL_491023,EPI_ISL_776694,EPI_ISL_491024,EPI_ISL_491025,EPI_ISL_491026,EPI_ISL_491027,EPI_ISL_491028,EPI_ISL_491029,EPI_ISL_491030,EPI_ISL_792096,EPI_ISL_491031,EPI_ISL_491032,EPI_ISL_491033,EPI_ISL_491034,EPI_ISL_570029,EPI_ISL_570030,EPI_ISL_570031,EPI_ISL_570032,EPI_ISL_570033,EPI_ISL_2603936,EPI_ISL_2603914,EPI_ISL_2603938,EPI_ISL_2603930,EPI_ISL_2603943,EPI_ISL_2603953,EPI_ISL_2603956,EPI_ISL_2603918,EPI_ISL_2603955,EPI_ISL_2603950,EPI_ISL_2603952,EPI_ISL_2603949,EPI_ISL_2502791,EPI_ISL_2603921,EPI_ISL_2603942,EPI_ISL_2603968,EPI_ISL_2603951,EPI_ISL_2603961,EPI_ISL_2603932,EPI_ISL_2603954,EPI_ISL_2603915,EPI_ISL_2603935,EPI_ISL_2603916,EPI_ISL_2603945,EPI_ISL_2603966,EPI_ISL_2603917,EPI_ISL_2603929,EPI_ISL_2603964,EPI_ISL_2603947,EPI_ISL_2603963,EPI_ISL_2603931,EPI_ISL_2603933,EPI_ISL_2502792,EPI_ISL_2603939,EPI_ISL_2603946,EPI_ISL_2603965,EPI_ISL_2603948,EPI_ISL_2603919,EPI_ISL_2603927,EPI_ISL_2603967,EPI_ISL_2603934,EPI_ISL_2603928,EPI_ISL_2603940,EPI_ISL_2603944,EPI_ISL_2603969,EPI_ISL_2603920,EPI_ISL_2603937,EPI_ISL_2603962,EPI_ISL_2603941,EPI_ISL_570034,EPI_ISL_603264,EPI_ISL_570035,EPI_ISL_570036,EPI_ISL_570037,EPI_ISL_570038,EPI_ISL_570039,EPI_ISL_570040,EPI_ISL_570041,EPI_ISL_570043,EPI_ISL_486093,EPI_ISL_717782,EPI_ISL_427174,EPI_ISL_427175,EPI_ISL_427176,EPI_ISL_427177,EPI_ISL_427178,EPI_ISL_427179,EPI_ISL_427180,EPI_ISL_427181,EPI_ISL_427182,EPI_ISL_427183,EPI_ISL_427184,EPI_ISL_570044,EPI_ISL_427185,EPI_ISL_427186,EPI_ISL_427187,EPI_ISL_427188	UW Virology Lab	UW Virology Lab	Pavitra Roychoudhury et al
EPI_ISL_427190,EPI_ISL_427191,EPI_ISL_427192,EPI_ISL_486094,EPI_ISL_427193,EPI_ISL_486095,EPI_ISL_427194,EPI_ISL_427195,EPI_ISL_776695,EPI_ISL_427196,EPI_ISL_427197,EPI_ISL_427198,EPI_ISL_427199,EPI_ISL_427200,EPI_ISL_427201,EPI_ISL_427202,EPI_ISL_427203,EPI_ISL_792099,EPI_ISL_427204,EPI_ISL_427205,EPI_ISL_461422,EPI_ISL_427206,EPI_ISL_427207,EPI_ISL_427208,EPI_ISL_427209,EPI_ISL_427210,EPI_ISL_427211,EPI_ISL_427212,EPI_ISL_427213,EPI_ISL_427214,EPI_ISL_427215,EPI_ISL_427216,EPI_ISL_427217,EPI_ISL_427218,EPI_ISL_427219,EPI_ISL_427220,EPI_ISL_427221,EPI_ISL_427222,EPI_ISL_427223,EPI_ISL_430896,EPI_ISL_792095,EPI_ISL_427224,EPI_ISL_427225,EPI_ISL_427226,EPI_ISL_427227,EPI_ISL_427228,EPI_ISL_427229,EPI_ISL_427230,EPI_ISL_427231,EPI_ISL_427232,EPI_ISL_427233,EPI_ISL_427234,EPI_ISL_1233140,EPI_ISL_1233141,EPI_ISL_1233142,EPI_ISL_1233143,EPI_ISL_1233144,EPI_ISL_1233145,EPI_ISL_1233146,EPI_ISL_1233147,EPI_ISL_1233148,EPI_ISL_1233149,EPI_ISL_1233150,EPI_ISL_1233151,EPI_ISL_1233152,EPI_ISL_1233153,EPI_ISL_1233154,EPI_ISL_1233155,EPI_ISL_1233156,EPI_ISL_1233157,EPI_ISL_1233158,EPI_ISL_437804,EPI_ISL_437805,EPI_ISL_437806,EPI_ISL_437807,EPI_ISL_437808,EPI_ISL_437809,EPI_ISL_437810,EPI_ISL_427235,EPI_ISL_427236,EPI_ISL_427237,EPI_ISL_437811,EPI_ISL_437812,EPI_ISL_437813,EPI_ISL_437814,EPI_ISL_437815,EPI_ISL_437816,EPI_ISL_437817,EPI_ISL_427238,EPI_ISL_427239,EPI_ISL_427240,EPI_ISL_792094,EPI_ISL_427241,EPI_ISL_427242,EPI_ISL_437820,EPI_ISL_461423,EPI_ISL_427243,EPI_ISL_570045,EPI_ISL_427244,EPI_ISL_427245,EPI_ISL_427246,EPI_ISL_427247,EPI_ISL_437821,EPI_ISL_427248,EPI_ISL_427249,EPI_ISL_437822,EPI_ISL_437823,EPI_ISL_437824,EPI_ISL_430938,EPI_ISL_427250,EPI_ISL_427251,EPI_ISL_430939,EPI_ISL_437827,EPI_ISL_430941,EPI_ISL_427252,EPI_ISL_427253,EPI_ISL_427254,EPI_ISL_427255,EPI_ISL_427256,EPI_ISL_443184,EPI_ISL_570046,EPI_ISL_427257,EPI_ISL_427258,EPI_ISL_437829,EPI_ISL_427259,EPI_ISL_427260,EPI_ISL_427261,EPI_ISL_427262,EPI_ISL_427263,EPI_ISL_427264,EPI_ISL_427265,EPI_ISL_570047,EPI_ISL_427266,EPI_ISL_427267,EPI_ISL_430943,EPI_ISL_427268,EPI_ISL_426134,EPI_ISL_426135,EPI_ISL_426136,EPI_ISL_426137,EPI_ISL_430951,EPI_ISL_443186,EPI_ISL_570049,EPI_ISL_427269,EPI_ISL_427270,EPI_ISL_747195,EPI_ISL_747196,EPI_ISL_747197,EPI_ISL_747198,EPI_ISL_747199,EPI_ISL_747200,EPI_ISL_747201,EPI_ISL_747202,EPI_ISL_747203,EPI_ISL_747204,EPI_ISL_747205,EPI_ISL_747206,EPI_ISL_747207,EPI_ISL_747208,EPI_ISL_747209,EPI_ISL_747210,EPI_ISL_747211,EPI_ISL_747212,EPI_ISL_747213,EPI_ISL_747214,EPI_ISL_747215,EPI_ISL_747216,EPI_ISL_747217,EPI_ISL_747218,EPI_ISL_747219,EPI_ISL_747220,EPI_ISL_747221,EPI_ISL_747222,EPI_ISL_747223,EPI_ISL_747224,EPI_ISL_747225,EPI_ISL_747226,EPI_ISL_747227,EPI_ISL_747228,EPI_ISL_747229,EPI_ISL_747230,EPI_ISL_747231,EPI_ISL_747232,EPI_ISL_776668,EPI_ISL_429597,EPI_ISL_570050,EPI_ISL_460621,EPI_ISL_429598,EPI_ISL_429600,EPI_ISL_460623,EPI_ISL_460624,EPI_ISL_429602,EPI_ISL_429603,EPI_ISL_429604,EPI_ISL_460625,EPI_ISL_497872,EPI_ISL_429605,EPI_ISL_429606,EPI_ISL_792092,EPI_ISL_429607,EPI_ISL_570051,EPI_ISL_460626,EPI_ISL_460627,EPI_ISL_429608,EPI_ISL_429609,EPI_ISL_429611,EPI_ISL_429612,EPI_ISL_429613,EPI_ISL_429614,EPI_ISL_460630,EPI_ISL_570052,EPI_ISL_460631,EPI_ISL_460632,EPI_ISL_570053,EPI_ISL_460633,EPI_ISL_460634,EPI_ISL_429629,EPI_ISL_461399,EPI_ISL_461426,EPI_ISL_461400,EPI_ISL_461427,EPI_ISL_429630,EPI_ISL_486097,EPI_ISL_756191,EPI_ISL_756192,EPI_ISL_756193,EPI_ISL_756194,EPI_ISL_461401,EPI_ISL_756296,EPI_ISL_756302,EPI_ISL_756195,EPI_ISL_756196,EPI_ISL_756297,EPI_ISL_756197,EPI_ISL_461428,EPI_ISL_756198,EPI_ISL_756199,EPI_ISL_756200,EPI_ISL_461429,EPI_ISL_756201,EPI_ISL_756202,EPI_ISL_756203,EPI_ISL_756204,EPI_ISL_756205,EPI_ISL_756298,EPI_ISL_756206,EPI_ISL_756207,EPI_ISL_756208,EPI_ISL_756209,EPI_ISL_756210,EPI_ISL_429631,EPI_ISL_756211,EPI_ISL_756212,EPI_ISL_756213,EPI_ISL_756214,EPI_ISL_461402,EPI_ISL_756303,EPI_ISL_756215,EPI_ISL_756216,EPI_ISL_756217,EPI_ISL_429615,EPI_ISL_756218,EPI_ISL_756219,EPI_ISL_756220,EPI_ISL_756221,EPI_ISL_429632,EPI_ISL_756299,EPI_ISL_756222,EPI_ISL_429633,EPI_ISL_756304,EPI_ISL_756223,EPI_ISL_756224,EPI_ISL_756225,EPI_ISL_756226,EPI_ISL_756300,EPI_ISL_756227,EPI_ISL_756301,EPI_ISL_756305,EPI_ISL_756228,EPI_ISL_756229,EPI_ISL_756230,EPI_ISL_756295,EPI_ISL_756231,EPI_ISL_756232,EPI_ISL_756233,EPI_ISL_756234,EPI_ISL_756235,EPI_ISL_756236,EPI_ISL_756237,EPI_ISL_756238,EPI_ISL_756239,EPI_ISL_756240,EPI_ISL_776696,EPI_ISL_570054,EPI_ISL_776746,EPI_ISL_776697,EPI_ISL_570055,EPI_ISL_776698,EPI_ISL_776699,EPI_ISL_570056,EPI_ISL_776700,EPI_ISL_776701,EPI_ISL_776702,EPI_ISL_776703,EPI_ISL_776704,EPI_ISL_776705,EPI_ISL_570057,EPI_ISL_776741,EPI_ISL_429616,EPI_ISL_776706,EPI_ISL_776707,EPI_ISL_776662,EPI_ISL_776708,EPI_ISL_429617,EPI_ISL_776709,EPI_ISL_776670,EPI_ISL_776669,EPI_ISL_776710,EPI_ISL_776712,EPI_ISL_776713,EPI_ISL_776745,EPI_ISL_776667,EPI_ISL_776714,EPI_ISL_776715,EPI_ISL_776716,EPI_ISL_776717,EPI_ISL_776718,EPI_ISL_776743,EPI_ISL_776719,EPI_ISL_429618,EPI_ISL_776720,EPI_ISL_776721,EPI_ISL_776722,EPI_ISL_776723,EPI_ISL_776724,EPI_ISL_776744,EPI_ISL_776742,EPI_ISL_776725,EPI_ISL_776726,EPI_ISL_429619,EPI_ISL_776727,EPI_ISL_776728,EPI_ISL_776729,EPI_ISL_776730,EPI_ISL_461430,EPI_ISL_570058,EPI_ISL_570059,EPI_ISL_429620,EPI_ISL_486098,EPI_ISL_461431,EPI_ISL_476900,EPI_ISL_476901,EPI_ISL_570060,EPI_ISL_429621,EPI_ISL_429622,EPI_ISL_461403,EPI_ISL_429623,EPI_ISL_429624,EPI_ISL_429625,EPI_ISL_429626,EPI_ISL_486099,EPI_ISL_429627,EPI_ISL_461432,EPI_ISL_824867,EPI_ISL_824869,EPI_ISL_824870,EPI_ISL_824871,EPI_ISL_824872,EPI_ISL_824873,EPI_ISL_824874,EPI_ISL_824875,EPI_ISL_824876,EPI_ISL_824877,EPI_ISL_824878,EPI_ISL_824879,EPI_ISL_824880,EPI_ISL_824881,EPI_ISL_824866,EPI_ISL_824882,EPI_ISL_824883,EPI_ISL_824884,EPI_ISL_824885,EPI_ISL_824886,EPI_ISL_824887,EPI_ISL_824888,EPI_ISL_824889,EPI_ISL_824890,EPI_ISL_824891,EPI_ISL_824892,EPI_ISL_824893,EPI_ISL_824894,EPI_ISL_824895,EPI_ISL_824896,EPI_ISL_824897,EPI_ISL_824898,EPI_ISL_824899,EPI_ISL_824900,EPI_ISL_824901,EPI_ISL_824902,EPI_ISL_824903,EPI_ISL_824904,EPI_ISL_824905,EPI_ISL_824906,EPI_ISL_824907,EPI_ISL_824865,EPI_ISL_824908,EPI_ISL_824909,EPI_ISL_824910,EPI_ISL_824911,EPI_ISL_824912,EPI_ISL_824913,EPI_ISL_824868,EPI_ISL_824914,EPI_ISL_824915,EPI_ISL_824916,EPI_ISL_824917,EPI_ISL_824918,EPI_ISL_824919,EPI_ISL_837518,EPI_ISL_837519,EPI_ISL_837520,EPI_ISL_837509,EPI_ISL_837521,EPI_ISL_837522,EPI_ISL_837523,EPI_ISL_603257,EPI_ISL_429634,EPI_ISL_429635,EPI_ISL_461404,EPI_ISL_429636,EPI_ISL_776731,EPI_ISL_429637,EPI_ISL_837524,EPI_ISL_837511,EPI_ISL_837517,EPI_ISL_461405,EPI_ISL_837525,EPI_ISL_837526,EPI_ISL_837527,EPI_ISL_837528,EPI_ISL_837510,EPI_ISL_837529,EPI_ISL_837530,EPI_ISL_837516,EPI_ISL_837531,EPI_ISL_837532,EPI_ISL_837512,EPI_ISL_837506,EPI_ISL_837533,EPI_ISL_837534,EPI_ISL_837507,EPI_ISL_837505,EPI_ISL_837535,EPI_ISL_837508,EPI_ISL_837536,EPI_ISL_837513,EPI_ISL_837514,EPI_ISL_837537,EPI_ISL_837538,EPI_ISL_837539,EPI_ISL_837540,EPI_ISL_837541,EPI_ISL_837542,EPI_ISL_837543,EPI_ISL_837515,EPI_ISL_429638,EPI_ISL_461433,EPI_ISL_461434,EPI_ISL_429639,EPI_ISL_429644,EPI_ISL_837544,EPI_ISL_837545,EPI_ISL_429647,EPI_ISL_837546,EPI_ISL_429648,EPI_ISL_429649,EPI_ISL_429650,EPI_ISL_429651,EPI_ISL_570061,EPI_ISL_429652,EPI_ISL_429653,EPI_ISL_429654,EPI_ISL_430867,EPI_ISL_429655,EPI_ISL_430868,EPI_ISL_430869,EPI_ISL_430870,EPI_ISL_430871,EPI_ISL_430872,EPI_ISL_792098,EPI_ISL_430873,EPI_ISL_430874,EPI_ISL_430875,EPI_ISL_430876,EPI_ISL_570062,EPI_ISL_430898,EPI_ISL_570063,EPI_ISL_430899,EPI_ISL_430900,EPI_ISL_570064,EPI_ISL_430877,EPI_ISL_430878,EPI_ISL_570065,EPI_ISL_430880,EPI_ISL_837547,EPI_ISL_837548,EPI_ISL_837549,EPI_ISL_430901,EPI_ISL_430902,EPI_ISL_570066,EPI_ISL_430904,EPI_ISL_570067,EPI_ISL_486102,EPI_ISL_430905,EPI_ISL_430906,EPI_ISL_570068,EPI_ISL_430883,EPI_ISL_570069,EPI_ISL_486103,EPI_ISL_430884,EPI_ISL_461436,EPI_ISL_430885,EPI_ISL_776732,EPI_ISL_1526810,EPI_ISL_2603906,EPI_ISL_2604044,EPI_ISL_1526812,EPI_ISL_2604053,EPI_ISL_2604036,EPI_ISL_2604037,EPI_ISL_2603910,EPI_ISL_1526802,EPI_ISL_2502774,EPI_ISL_2502773,EPI_ISL_2603903,EPI_ISL_1526821,EPI_ISL_1526797,EPI_ISL_1526815,EPI_ISL_2502780,EPI_ISL_2604050,EPI_ISL_2604035,EPI_ISL_1526829,EPI_ISL_2603902,EPI_ISL_1526804,EPI_ISL_2502766,EPI_ISL_2502784,EPI_ISL_2502788,EPI_ISL_2502783,EPI_ISL_2604045,EPI_ISL_1526795,EPI_ISL_2502768,EPI_ISL_1526828,EPI_ISL_2502775,EPI_ISL_2603905,EPI_ISL_2502782,EPI_ISL_1526825,EPI_ISL_2603912,EPI_ISL_2603911,EPI_ISL_1526811,EPI_ISL_1526819,EPI_ISL_1526803,EPI_ISL_1526824,EPI_ISL_2604038,EPI_ISL_2604046,EPI_ISL_1526820,EPI_ISL_2604048,EPI_ISL_2604052,EPI_ISL_2502772,EPI_ISL_2502769,EPI_ISL_2502787,EPI_ISL_1526823,EPI_ISL_2502785,EPI_ISL_2603913,EPI_ISL_1526827,EPI_ISL_2604042,EPI_ISL_1526814,EPI_ISL_1526817,EPI_ISL_2502770,EPI_ISL_2502779,EPI_ISL_2603907,EPI_ISL_2603901,EPI_ISL_2604041,EPI_ISL_1526822,EPI_ISL_2502776,EPI_ISL_2502771,EPI_ISL_2603904,EPI_ISL_1526813,EPI_ISL_2502777,EPI_ISL_1526808,EPI_ISL_2604047,EPI_ISL_2502786,EPI_ISL_2604043,EPI_ISL_2603908,EPI_ISL_1526807,EPI_ISL_2604049,EPI_ISL_2502778,EPI_ISL_1526800,EPI_ISL_1526799,EPI_ISL_1526805,EPI_ISL_1526798,EPI_ISL_1526830,EPI_ISL_2604051,EPI_ISL_2603900,EPI_ISL_2604040,EPI_ISL_1526826,EPI_ISL_2604039,EPI_ISL_2502790,EPI_ISL_1526801,EPI_ISL_1526816,EPI_ISL_1526796,EPI_ISL_1526806,EPI_ISL_2502767,EPI_ISL_1526809,EPI_ISL_776657,EPI_ISL_2502781,EPI_ISL_2603909,EPI_ISL_2502789,EPI_ISL_430887,EPI_ISL_861730,EPI_ISL_861731,EPI_ISL_430888,EPI_ISL_570071,EPI_ISL_430911,EPI_ISL_430912,EPI_ISL_776733,EPI_ISL_570072,EPI_ISL_476906,EPI_ISL_461439,EPI_ISL_430913,EPI_ISL_430889,EPI_ISL_570073,EPI_ISL_430914,EPI_ISL_430915,EPI_ISL_461440,EPI_ISL_570074,EPI_ISL_570075,EPI_ISL_430918,EPI_ISL_430920,EPI_ISL_570077,EPI_ISL_461442,EPI_ISL_570078,EPI_ISL_461443,EPI_ISL_461444,EPI_ISL_1526910,EPI_ISL_430891,EPI_ISL_461445,EPI_ISL_430928,EPI_ISL_1526911,EPI_ISL_1526912,EPI_ISL_1110039,EPI_ISL_1110040,EPI_ISL_430929,EPI_ISL_570080,EPI_ISL_1039999,EPI_ISL_1040000,EPI_ISL_1040001,EPI_ISL_1040002,EPI_ISL_1040003,EPI_ISL_1040004,EPI_ISL_1040005,EPI_ISL_1040006,EPI_ISL_1040007,EPI_ISL_1040008,EPI_ISL_1526913,EPI_ISL_1526914,EPI_ISL_1526915,EPI_ISL_1526916,EPI_ISL_1526917,EPI_ISL_1526918,EPI_ISL_1526919,EPI_ISL_1526920,EPI_ISL_1526921,EPI_ISL_1526922,EPI_ISL_1526923,EPI_ISL_1526924,EPI_ISL_1526925,EPI_ISL_1526926,EPI_ISL_1526927,EPI_ISL_1040010,EPI_ISL_1040011,EPI_ISL_1040012,EPI_ISL_1040013,EPI_ISL_1040014,EPI_ISL_1040015,EPI_ISL_1040016,EPI_ISL_1040017,EPI_ISL_1041054,EPI_ISL_1040018,EPI_ISL_1040019,EPI_ISL_1040020,EPI_ISL_1040021,EPI_ISL_1040022,EPI_ISL_1040023,EPI_ISL_1040024,EPI_ISL_1040025,EPI_ISL_1040026,EPI_ISL_1040027,EPI_ISL_1167203,EPI_ISL_1167231,EPI_ISL_1167229,EPI_ISL_1167223,EPI_ISL_1167222,EPI_ISL_1167200,EPI_ISL_1167220,EPI_ISL_1167224,EPI_ISL_1167221,EPI_ISL_1167225,EPI_ISL_1526928,EPI_ISL_1526929,EPI_ISL_1526930,EPI_ISL_1526931,EPI_ISL_1526932,EPI_ISL_1526933,EPI_ISL_1526934,EPI_ISL_1526935,EPI_ISL_1526936,EPI_ISL_1526937,EPI_ISL_1526938,EPI_ISL_1526939,EPI_ISL_1526940,EPI_ISL_1526941,EPI_ISL_1526942,EPI_ISL_1526943,EPI_ISL_1526944,EPI_ISL_1526945,EPI_ISL_1526946,EPI_ISL_1526947,EPI_ISL_1167215,EPI_ISL_1167251,EPI_ISL_1167232,EPI_ISL_1526948,EPI_ISL_1526949,EPI_ISL_1167209,EPI_ISL_1526950,EPI_ISL_1167210,EPI_ISL_1526951,EPI_ISL_1167226,EPI_ISL_1526952,EPI_ISL_1167227,EPI_ISL_1167252,EPI_ISL_1526953,EPI_ISL_1526954,EPI_ISL_1167253,EPI_ISL_1526955,EPI_ISL_1526956,EPI_ISL_1526957,EPI_ISL_1526958,EPI_ISL_1526959,EPI_ISL_1526960,EPI_ISL_1526961,EPI_ISL_1526962,EPI_ISL_1526963,EPI_ISL_1526964,EPI_ISL_1526965,EPI_ISL_1526966,EPI_ISL_1526967,EPI_ISL_1526968,EPI_ISL_1167201,EPI_ISL_1526969,EPI_ISL_1167254,EPI_ISL_1167211,EPI_ISL_1526970,EPI_ISL_1167228,EPI_ISL_1167212,EPI_ISL_1526971,EPI_ISL_1526972,EPI_ISL_1526973,EPI_ISL_1167213,EPI_ISL_1526974,EPI_ISL_1167214,EPI_ISL_1526975,EPI_ISL_1167202,EPI_ISL_1526976,EPI_ISL_1526977,EPI_ISL_1167205,EPI_ISL_1526978,EPI_ISL_1167206,EPI_ISL_1526979,EPI_ISL_1526980,EPI_ISL_1526981,EPI_ISL_1167204,EPI_ISL_1167216,EPI_ISL_1167208,EPI_ISL_1167230,EPI_ISL_1167207,EPI_ISL_1526982,EPI_ISL_1526983,EPI_ISL_1526984,EPI_ISL_1526985,EPI_ISL_1526986,EPI_ISL_1526987,EPI_ISL_1526988,EPI_ISL_1167233,EPI_ISL_1526989,EPI_ISL_1167234,EPI_ISL_1167235,EPI_ISL_1167236,EPI_ISL_1167237,EPI_ISL_1167248,EPI_ISL_1167238,EPI_ISL_1167239,EPI_ISL_1167218,EPI_ISL_1167249,EPI_ISL_1167240,EPI_ISL_1167241,EPI_ISL_1167242,EPI_ISL_1167243,EPI_ISL_1167244,EPI_ISL_430930,EPI_ISL_1167219,EPI_ISL_1167245,EPI_ISL_1167217,EPI_ISL_1167246,EPI_ISL_1167250,EPI_ISL_1167247,EPI_ISL_430931,EPI_ISL_430932,EPI_ISL_430892,EPI_ISL_430893,EPI_ISL_1069221,EPI_ISL_1069222,EPI_ISL_1069223,EPI_ISL_1069224,EPI_ISL_1069225,EPI_ISL_1069226,EPI_ISL_1069227,EPI_ISL_1069228,EPI_ISL_1069229,EPI_ISL_1069230,EPI_ISL_1069231,EPI_ISL_1069232,EPI_ISL_1069233,EPI_ISL_1069234,EPI_ISL_1069235,EPI_ISL_1069236,EPI_ISL_1069237,EPI_ISL_1069238,EPI_ISL_1069239,EPI_ISL_1069240,EPI_ISL_1069241,EPI_ISL_1069242,EPI_ISL_1069243,EPI_ISL_1069244,EPI_ISL_1069245,EPI_ISL_1069246,EPI_ISL_1069247,EPI_ISL_1069248,EPI_ISL_1069249,EPI_ISL_1069250,EPI_ISL_1069251,EPI_ISL_1069252,EPI_ISL_1069253,EPI_ISL_1069254,EPI_ISL_1069255,EPI_ISL_1069256,EPI_ISL_1069257,EPI_ISL_1069258,EPI_ISL_430894,EPI_ISL_1110136,EPI_ISL_1110134,EPI_ISL_1110131,EPI_ISL_1110129,EPI_ISL_1110127,EPI_ISL_1110121,EPI_ISL_1110126,EPI_ISL_1110125,EPI_ISL_1110030,EPI_ISL_1110130,EPI_ISL_1110043,EPI_ISL_570081,EPI_ISL_1110051,EPI_ISL_1110044,EPI_ISL_1110033,EPI_ISL_1110128,EPI_ISL_1110029,EPI_ISL_1110123,EPI_ISL_1110054,EPI_ISL_1110055,EPI_ISL_1110056,EPI_ISL_1110052,EPI_ISL_1110057,EPI_ISL_1110058,EPI_ISL_1110059,EPI_ISL_1110060,EPI_ISL_1789819,EPI_ISL_1110036,EPI_ISL_1789820,EPI_ISL_1789821,EPI_ISL_1789822,EPI_ISL_1789823,EPI_ISL_1789824,EPI_ISL_1789825,EPI_ISL_1789826,EPI_ISL_1789827,EPI_ISL_1789828,EPI_ISL_1789829,EPI_ISL_1789830,EPI_ISL_1789831,EPI_ISL_1789832,EPI_ISL_1789833,EPI_ISL_1789834,EPI_ISL_1789835,EPI_ISL_1789836,EPI_ISL_1789837,EPI_ISL_1789838,EPI_ISL_1789839,EPI_ISL_430895,EPI_ISL_1110122,EPI_ISL_1110137,EPI_ISL_1069259,EPI_ISL_1069260,EPI_ISL_1069261,EPI_ISL_1069262,EPI_ISL_1069263,EPI_ISL_1069264,EPI_ISL_1069265,EPI_ISL_1069266,EPI_ISL_1069267,EPI_ISL_1069268,EPI_ISL_1069269,EPI_ISL_1069270,EPI_ISL_1069271,EPI_ISL_1069272,EPI_ISL_1069273,EPI_ISL_1069274,EPI_ISL_1069275,EPI_ISL_1069276,EPI_ISL_1069277,EPI_ISL_1069278,EPI_ISL_1069279,EPI_ISL_1069280,EPI_ISL_1069281,EPI_ISL_1069282,EPI_ISL_1069283,EPI_ISL_1069284,EPI_ISL_1069285,EPI_ISL_1069286,EPI_ISL_1069287,EPI_ISL_1069288,EPI_ISL_1069289,EPI_ISL_1069290,EPI_ISL_1069291,EPI_ISL_1069292,EPI_ISL_1069293,EPI_ISL_1069295,EPI_ISL_1069296,EPI_ISL_1069297,EPI_ISL_1069298,EPI_ISL_1069299,EPI_ISL_1069300,EPI_ISL_1069301,EPI_ISL_1069302,EPI_ISL_1069303,EPI_ISL_1069304,EPI_ISL_1069305,EPI_ISL_1069306,EPI_ISL_1069307,EPI_ISL_1069308,EPI_ISL_1069309,EPI_ISL_1069310,EPI_ISL_1069311,EPI_ISL_1069312,EPI_ISL_1069313,EPI_ISL_1069314,EPI_ISL_1069315,EPI_ISL_1069316,EPI_ISL_1069317,EPI_ISL_1069318,EPI_ISL_1069319,EPI_ISL_1069320,EPI_ISL_1069321,EPI_ISL_1069322,EPI_ISL_1069323,EPI_ISL_1069324,EPI_ISL_1069325,EPI_ISL_1069326,EPI_ISL_1069327,EPI_ISL_1069328,EPI_ISL_1069329,EPI_ISL_1069330,EPI_ISL_1069331,EPI_ISL_1069332,EPI_ISL_1069333,EPI_ISL_1069334,EPI_ISL_1069335,EPI_ISL_1069336,EPI_ISL_1069337,EPI_ISL_1069338,EPI_ISL_1069339,EPI_ISL_1069340,EPI_ISL_1069341,EPI_ISL_1069342,EPI_ISL_1069343,EPI_ISL_1069344,EPI_ISL_1069345,EPI_ISL_1069346,EPI_ISL_1069347,EPI_ISL_1069348,EPI_ISL_1069349	UW Virology Lab	UW Virology Lab	Pavitra Roychoudhury et al
EPI_ISL_1069351,EPI_ISL_1069352,EPI_ISL_1069353,EPI_ISL_1069354,EPI_ISL_1110133,EPI_ISL_1069355,EPI_ISL_1110135,EPI_ISL_1069356,EPI_ISL_1069357,EPI_ISL_1069358,EPI_ISL_1069359,EPI_ISL_1069360,EPI_ISL_1069361,EPI_ISL_1069362,EPI_ISL_1069363,EPI_ISL_1069364,EPI_ISL_1069365,EPI_ISL_1069366,EPI_ISL_1069367,EPI_ISL_1069368,EPI_ISL_1069369,EPI_ISL_1069370,EPI_ISL_1069371,EPI_ISL_1069372,EPI_ISL_1069373,EPI_ISL_1069374,EPI_ISL_1069375,EPI_ISL_1069376,EPI_ISL_1069377,EPI_ISL_1069378,EPI_ISL_1069379,EPI_ISL_1069380,EPI_ISL_1069381,EPI_ISL_1069382,EPI_ISL_1069383,EPI_ISL_1069384,EPI_ISL_1069385,EPI_ISL_1069386,EPI_ISL_1069387,EPI_ISL_1069388,EPI_ISL_1069389,EPI_ISL_476907,EPI_ISL_1110037,EPI_ISL_1110045,EPI_ISL_1110061,EPI_ISL_1110062,EPI_ISL_1110063,EPI_ISL_1110064,EPI_ISL_1110065,EPI_ISL_1110038,EPI_ISL_1110066,EPI_ISL_1110046,EPI_ISL_1110067,EPI_ISL_1110068,EPI_ISL_1110069,EPI_ISL_1110070,EPI_ISL_1110071,EPI_ISL_1110072,EPI_ISL_1110073,EPI_ISL_1110032,EPI_ISL_1110035,EPI_ISL_1110074,EPI_ISL_1110034,EPI_ISL_1110075,EPI_ISL_1110076,EPI_ISL_1110077,EPI_ISL_1110050,EPI_ISL_1110078,EPI_ISL_1110079,EPI_ISL_1110080,EPI_ISL_1110081,EPI_ISL_1110082,EPI_ISL_1110047,EPI_ISL_1110083,EPI_ISL_1110031,EPI_ISL_1110053,EPI_ISL_1110084,EPI_ISL_1110085,EPI_ISL_1110086,EPI_ISL_1110087,EPI_ISL_1110089,EPI_ISL_1110091,EPI_ISL_1110048,EPI_ISL_1110092,EPI_ISL_1110041,EPI_ISL_1110093,EPI_ISL_1110042,EPI_ISL_1110094,EPI_ISL_1110096,EPI_ISL_1110097,EPI_ISL_1110098,EPI_ISL_1110099,EPI_ISL_1110100,EPI_ISL_1110101,EPI_ISL_1110102,EPI_ISL_1110103,EPI_ISL_1110104,EPI_ISL_1110105,EPI_ISL_1110106,EPI_ISL_1110107,EPI_ISL_1110049,EPI_ISL_1110108,EPI_ISL_1110109,EPI_ISL_1110110,EPI_ISL_1110111,EPI_ISL_1110112,EPI_ISL_1110113,EPI_ISL_1110114,EPI_ISL_1110115,EPI_ISL_1110116,EPI_ISL_1110117,EPI_ISL_1110118,EPI_ISL_1110119,EPI_ISL_1110120,EPI_ISL_1110132,EPI_ISL_1110124,EPI_ISL_1209030,EPI_ISL_1209031,EPI_ISL_1209032,EPI_ISL_1209033,EPI_ISL_1209034,EPI_ISL_1209035,EPI_ISL_1209036,EPI_ISL_1209037,EPI_ISL_1209038,EPI_ISL_1209039,EPI_ISL_1209040,EPI_ISL_1209041,EPI_ISL_1209042,EPI_ISL_1209043,EPI_ISL_1209044,EPI_ISL_1209045,EPI_ISL_1209046,EPI_ISL_1209047,EPI_ISL_1209048,EPI_ISL_1209049,EPI_ISL_1209050,EPI_ISL_1209051,EPI_ISL_1209054,EPI_ISL_1209055,EPI_ISL_1209056,EPI_ISL_1209057,EPI_ISL_1209058,EPI_ISL_1209059,EPI_ISL_1209060,EPI_ISL_1209061,EPI_ISL_1209062,EPI_ISL_1209063,EPI_ISL_1209064,EPI_ISL_1209065,EPI_ISL_1209066,EPI_ISL_1209067,EPI_ISL_1209068,EPI_ISL_1209069,EPI_ISL_1209070,EPI_ISL_1209071,EPI_ISL_1209072,EPI_ISL_1209073,EPI_ISL_1209074,EPI_ISL_1209075,EPI_ISL_1209076,EPI_ISL_1209077,EPI_ISL_1209078,EPI_ISL_1209079,EPI_ISL_1209080,EPI_ISL_1209081,EPI_ISL_1209082,EPI_ISL_1209083,EPI_ISL_1209084,EPI_ISL_1209085,EPI_ISL_1209086,EPI_ISL_1209087,EPI_ISL_1209088,EPI_ISL_1209089,EPI_ISL_1209090,EPI_ISL_1209091,EPI_ISL_1209092,EPI_ISL_1209093,EPI_ISL_1209094,EPI_ISL_1209095,EPI_ISL_1209096,EPI_ISL_1209097,EPI_ISL_1209098,EPI_ISL_1209099,EPI_ISL_1209100,EPI_ISL_1209101,EPI_ISL_1209102,EPI_ISL_1209103,EPI_ISL_1209104,EPI_ISL_1209105,EPI_ISL_1209106,EPI_ISL_1209107,EPI_ISL_1209108,EPI_ISL_1209109,EPI_ISL_1209110,EPI_ISL_1209111,EPI_ISL_1209112,EPI_ISL_1209113,EPI_ISL_1209114,EPI_ISL_1209115,EPI_ISL_1209116,EPI_ISL_1209117,EPI_ISL_1209118,EPI_ISL_1209119,EPI_ISL_1209120,EPI_ISL_1209121,EPI_ISL_1209122,EPI_ISL_1209123,EPI_ISL_1209124,EPI_ISL_1209125,EPI_ISL_1209126,EPI_ISL_1209127,EPI_ISL_1209128,EPI_ISL_1209129,EPI_ISL_1209130,EPI_ISL_1209131,EPI_ISL_1209132,EPI_ISL_1209133,EPI_ISL_1209134,EPI_ISL_1209135,EPI_ISL_1209136,EPI_ISL_1209137,EPI_ISL_1209138,EPI_ISL_1209139,EPI_ISL_1209140,EPI_ISL_1209141,EPI_ISL_1209142,EPI_ISL_1209143,EPI_ISL_1209144,EPI_ISL_1209145,EPI_ISL_1209146,EPI_ISL_1209147,EPI_ISL_1209148,EPI_ISL_1209149,EPI_ISL_1209150,EPI_ISL_1209151,EPI_ISL_1209152,EPI_ISL_1209153,EPI_ISL_1209154,EPI_ISL_1209155,EPI_ISL_1209156,EPI_ISL_1209157,EPI_ISL_1209158,EPI_ISL_1209159,EPI_ISL_1209160,EPI_ISL_1209161,EPI_ISL_1209162,EPI_ISL_1209163,EPI_ISL_1209164,EPI_ISL_1209165,EPI_ISL_1209166,EPI_ISL_1209167,EPI_ISL_1209168,EPI_ISL_1209169,EPI_ISL_1209170,EPI_ISL_1209171,EPI_ISL_1209172,EPI_ISL_1209173,EPI_ISL_1209174,EPI_ISL_1209175,EPI_ISL_1209176,EPI_ISL_1209177,EPI_ISL_1209178,EPI_ISL_1209179,EPI_ISL_1209180,EPI_ISL_1209181,EPI_ISL_1209182,EPI_ISL_1209183,EPI_ISL_1209184,EPI_ISL_1209185,EPI_ISL_1209186,EPI_ISL_1209187,EPI_ISL_1209188,EPI_ISL_1209189,EPI_ISL_1209190,EPI_ISL_1209191,EPI_ISL_1209192,EPI_ISL_1209193,EPI_ISL_1209194,EPI_ISL_1209195,EPI_ISL_1209196,EPI_ISL_1209197,EPI_ISL_1209198,EPI_ISL_1180936,EPI_ISL_1180937,EPI_ISL_1180938,EPI_ISL_1180939,EPI_ISL_1180940,EPI_ISL_1180941,EPI_ISL_1180942,EPI_ISL_1180943,EPI_ISL_1180944,EPI_ISL_1180945,EPI_ISL_1180946,EPI_ISL_1180947,EPI_ISL_1180948,EPI_ISL_1180949,EPI_ISL_1180950,EPI_ISL_1180951,EPI_ISL_1180952,EPI_ISL_1180953,EPI_ISL_1180954,EPI_ISL_1180955,EPI_ISL_1180956,EPI_ISL_1180957,EPI_ISL_1180959,EPI_ISL_1180960,EPI_ISL_1180961,EPI_ISL_1180962,EPI_ISL_1180963,EPI_ISL_1180964,EPI_ISL_1180965,EPI_ISL_1346490,EPI_ISL_1346491,EPI_ISL_1346492,EPI_ISL_1346493,EPI_ISL_1346494,EPI_ISL_1346495,EPI_ISL_1346496,EPI_ISL_1346497,EPI_ISL_1346498,EPI_ISL_1346499,EPI_ISL_1346500,EPI_ISL_1180966,EPI_ISL_1180967,EPI_ISL_1180968,EPI_ISL_1180969,EPI_ISL_1180970,EPI_ISL_1180971,EPI_ISL_1180972,EPI_ISL_1180973,EPI_ISL_1180974,EPI_ISL_1180975,EPI_ISL_1180976,EPI_ISL_1180977,EPI_ISL_1180978,EPI_ISL_1180979,EPI_ISL_1180980,EPI_ISL_1180981,EPI_ISL_1180982,EPI_ISL_1180983,EPI_ISL_1180984,EPI_ISL_1180985,EPI_ISL_1180986,EPI_ISL_1180987,EPI_ISL_1180988,EPI_ISL_1180989,EPI_ISL_1180990,EPI_ISL_1180991,EPI_ISL_1180992,EPI_ISL_1180993,EPI_ISL_430933,EPI_ISL_1180994,EPI_ISL_1180995,EPI_ISL_1180996,EPI_ISL_1180997,EPI_ISL_1180998,EPI_ISL_1180999,EPI_ISL_1181000,EPI_ISL_1181001,EPI_ISL_1181002,EPI_ISL_1181003,EPI_ISL_1181004,EPI_ISL_430934,EPI_ISL_1181005,EPI_ISL_1201132,EPI_ISL_1181006,EPI_ISL_1201133,EPI_ISL_1181007,EPI_ISL_1181008,EPI_ISL_1201134,EPI_ISL_1181009,EPI_ISL_1181010,EPI_ISL_1201135,EPI_ISL_1181011,EPI_ISL_1181012,EPI_ISL_1181013,EPI_ISL_1201136,EPI_ISL_1181014,EPI_ISL_1181015,EPI_ISL_1181016,EPI_ISL_1181017,EPI_ISL_1201137,EPI_ISL_1201138,EPI_ISL_1201139,EPI_ISL_1201140,EPI_ISL_1181018,EPI_ISL_1201141,EPI_ISL_1201142,EPI_ISL_1181019,EPI_ISL_1181020,EPI_ISL_1181021,EPI_ISL_1201143,EPI_ISL_1201144,EPI_ISL_1181022,EPI_ISL_1201145,EPI_ISL_1201146,EPI_ISL_1181023,EPI_ISL_1201147,EPI_ISL_1181024,EPI_ISL_1181025,EPI_ISL_1181026,EPI_ISL_1181027,EPI_ISL_1181028,EPI_ISL_1181029,EPI_ISL_1181030,EPI_ISL_1181031,EPI_ISL_1181032,EPI_ISL_1181033,EPI_ISL_1201148,EPI_ISL_1181034,EPI_ISL_1181035,EPI_ISL_1181036,EPI_ISL_1181037,EPI_ISL_1201149,EPI_ISL_1201150,EPI_ISL_1201151,EPI_ISL_1181038,EPI_ISL_1201152,EPI_ISL_1181039,EPI_ISL_430935,EPI_ISL_1201153,EPI_ISL_1181040,EPI_ISL_1201154,EPI_ISL_1201155,EPI_ISL_1201156,EPI_ISL_1181041,EPI_ISL_1201157,EPI_ISL_1201158,EPI_ISL_1201159,EPI_ISL_1181042,EPI_ISL_1181043,EPI_ISL_1181044,EPI_ISL_1181045,EPI_ISL_1201160,EPI_ISL_1201161,EPI_ISL_1201162,EPI_ISL_1201163,EPI_ISL_1201164,EPI_ISL_1181046,EPI_ISL_1181047,EPI_ISL_1181048,EPI_ISL_1181049,EPI_ISL_1201165,EPI_ISL_1181050,EPI_ISL_1201166,EPI_ISL_1201167,EPI_ISL_1181051,EPI_ISL_1181052,EPI_ISL_1201168,EPI_ISL_430936,EPI_ISL_1181053,EPI_ISL_1181054,EPI_ISL_1181055,EPI_ISL_1201169,EPI_ISL_1201170,EPI_ISL_1201171,EPI_ISL_1181056,EPI_ISL_1181057,EPI_ISL_1201172,EPI_ISL_1181058,EPI_ISL_1201173,EPI_ISL_1201174,EPI_ISL_1181059,EPI_ISL_1181060,EPI_ISL_1181061,EPI_ISL_1181062,EPI_ISL_1201175,EPI_ISL_1181063,EPI_ISL_1201176,EPI_ISL_1181064,EPI_ISL_1181065,EPI_ISL_1181066,EPI_ISL_1181067,EPI_ISL_1181068,EPI_ISL_1181069,EPI_ISL_1181070,EPI_ISL_1181071,EPI_ISL_1181072,EPI_ISL_1181073,EPI_ISL_1201177,EPI_ISL_1181074,EPI_ISL_1181075,EPI_ISL_1201178,EPI_ISL_1181076,EPI_ISL_1201179,EPI_ISL_1181077,EPI_ISL_1201180,EPI_ISL_430937,EPI_ISL_1181078,EPI_ISL_1201181,EPI_ISL_1201182,EPI_ISL_1181079,EPI_ISL_1201183,EPI_ISL_1181080,EPI_ISL_1181081,EPI_ISL_1201184,EPI_ISL_1181082,EPI_ISL_570082,EPI_ISL_1181083,EPI_ISL_1181084,EPI_ISL_1181085,EPI_ISL_1181086,EPI_ISL_1181087,EPI_ISL_1201185,EPI_ISL_1181088,EPI_ISL_1181089,EPI_ISL_1201186,EPI_ISL_1181090,EPI_ISL_1201187,EPI_ISL_1201188,EPI_ISL_1181091,EPI_ISL_1201189,EPI_ISL_1181092,EPI_ISL_1201190,EPI_ISL_1201191,EPI_ISL_1201192,EPI_ISL_570083,EPI_ISL_1181093,EPI_ISL_1201193,EPI_ISL_1201194,EPI_ISL_1201195,EPI_ISL_1181094,EPI_ISL_1201196,EPI_ISL_1201197,EPI_ISL_1181095,EPI_ISL_1201198,EPI_ISL_1201199,EPI_ISL_1201200,EPI_ISL_1181096,EPI_ISL_1181097,EPI_ISL_1201201,EPI_ISL_1201202,EPI_ISL_1181098,EPI_ISL_1181099,EPI_ISL_570084,EPI_ISL_1181100,EPI_ISL_1181101,EPI_ISL_1181102,EPI_ISL_1341382,EPI_ISL_1181103,EPI_ISL_1181104,EPI_ISL_1181105,EPI_ISL_1341383,EPI_ISL_430953,EPI_ISL_1181106,EPI_ISL_1341384,EPI_ISL_1341385,EPI_ISL_1181107,EPI_ISL_1341386,EPI_ISL_1341387,EPI_ISL_1341388,EPI_ISL_430954,EPI_ISL_1341389,EPI_ISL_1341390,EPI_ISL_1181108,EPI_ISL_1341391,EPI_ISL_1181109,EPI_ISL_1181110,EPI_ISL_1341392,EPI_ISL_1341393,EPI_ISL_1181111,EPI_ISL_1341394,EPI_ISL_570085,EPI_ISL_1341395,EPI_ISL_1341396,EPI_ISL_1341397,EPI_ISL_1341398,EPI_ISL_1181112,EPI_ISL_1181113,EPI_ISL_1341399,EPI_ISL_1341400,EPI_ISL_1341401,EPI_ISL_1341402,EPI_ISL_1181114,EPI_ISL_1181115,EPI_ISL_1341403,EPI_ISL_1341404,EPI_ISL_1341405,EPI_ISL_1341406,EPI_ISL_1341407,EPI_ISL_1341408,EPI_ISL_1341409,EPI_ISL_1341410,EPI_ISL_1341411,EPI_ISL_1341412,EPI_ISL_1341413,EPI_ISL_1341414,EPI_ISL_1341415,EPI_ISL_1341416,EPI_ISL_1341417,EPI_ISL_570086,EPI_ISL_1341418,EPI_ISL_1341419,EPI_ISL_1341420,EPI_ISL_1341421,EPI_ISL_1341422,EPI_ISL_1341423,EPI_ISL_1341424,EPI_ISL_1341425,EPI_ISL_1341426,EPI_ISL_1341427,EPI_ISL_1341428,EPI_ISL_1341429,EPI_ISL_1341430,EPI_ISL_1341431,EPI_ISL_1341432,EPI_ISL_1341433,EPI_ISL_1341434,EPI_ISL_1341435,EPI_ISL_1341436,EPI_ISL_1341437,EPI_ISL_1341438,EPI_ISL_1341439,EPI_ISL_1341440,EPI_ISL_1341441,EPI_ISL_1341442,EPI_ISL_1341443,EPI_ISL_1341444,EPI_ISL_1341445,EPI_ISL_1341446,EPI_ISL_1341447,EPI_ISL_1341448,EPI_ISL_1341449,EPI_ISL_1341450,EPI_ISL_1341451,EPI_ISL_1341452,EPI_ISL_1341453,EPI_ISL_1341454,EPI_ISL_1341455,EPI_ISL_1341456,EPI_ISL_570087,EPI_ISL_430955,EPI_ISL_430956,EPI_ISL_1346501,EPI_ISL_1346502,EPI_ISL_1346503,EPI_ISL_1346504,EPI_ISL_1346505,EPI_ISL_1346506,EPI_ISL_476908,EPI_ISL_1346507,EPI_ISL_1346508,EPI_ISL_1346509,EPI_ISL_1346510,EPI_ISL_1346511,EPI_ISL_1346512,EPI_ISL_1346513,EPI_ISL_1346514,EPI_ISL_1346515,EPI_ISL_1346516,EPI_ISL_1346517,EPI_ISL_1346518,EPI_ISL_1346519,EPI_ISL_1346520,EPI_ISL_1346521,EPI_ISL_1346522,EPI_ISL_1346523,EPI_ISL_1346524,EPI_ISL_1346525,EPI_ISL_1346526,EPI_ISL_1346527,EPI_ISL_1346528,EPI_ISL_1346529,EPI_ISL_1346530,EPI_ISL_1346531,EPI_ISL_1346532,EPI_ISL_1346533,EPI_ISL_1346534,EPI_ISL_1346535,EPI_ISL_1346536,EPI_ISL_1346537,EPI_ISL_1346538,EPI_ISL_1346539,EPI_ISL_1346540,EPI_ISL_1346541,EPI_ISL_1346542,EPI_ISL_1346543,EPI_ISL_1346544,EPI_ISL_1346545,EPI_ISL_1346546,EPI_ISL_1346547,EPI_ISL_1346548,EPI_ISL_1346549,EPI_ISL_1346550,EPI_ISL_1346551,EPI_ISL_1346552,EPI_ISL_1346553,EPI_ISL_1346554,EPI_ISL_1346555,EPI_ISL_1346556,EPI_ISL_1346557,EPI_ISL_1346558,EPI_ISL_570089,EPI_ISL_430957,EPI_ISL_430958,EPI_ISL_570090,EPI_ISL_430959,EPI_ISL_570091,EPI_ISL_1209199,EPI_ISL_1209200,EPI_ISL_1209201,EPI_ISL_1209202,EPI_ISL_1209203,EPI_ISL_1209204,EPI_ISL_1209205,EPI_ISL_1209206,EPI_ISL_1209207,EPI_ISL_1341457,EPI_ISL_1341458,EPI_ISL_1209208,EPI_ISL_1209209,EPI_ISL_1209210,EPI_ISL_1341459,EPI_ISL_1209211,EPI_ISL_1209212,EPI_ISL_1209213,EPI_ISL_1209214,EPI_ISL_1209215,EPI_ISL_1209216,EPI_ISL_1341509,EPI_ISL_1341460,EPI_ISL_1209217,EPI_ISL_1341461,EPI_ISL_1209218,EPI_ISL_1341510,EPI_ISL_1209219,EPI_ISL_1209220,EPI_ISL_1341511,EPI_ISL_1209221,EPI_ISL_1209222,EPI_ISL_1209223,EPI_ISL_1209224,EPI_ISL_1341512,EPI_ISL_1209225,EPI_ISL_1341513,EPI_ISL_1209226,EPI_ISL_1209227,EPI_ISL_1209228,EPI_ISL_1209229,EPI_ISL_1209230,EPI_ISL_1209231,EPI_ISL_1341462,EPI_ISL_1209232,EPI_ISL_1209233,EPI_ISL_1209234,EPI_ISL_1209235,EPI_ISL_1341463,EPI_ISL_1341514,EPI_ISL_1209236,EPI_ISL_1209237,EPI_ISL_1209238,EPI_ISL_1209239,EPI_ISL_1341515,EPI_ISL_1366177,EPI_ISL_1366178,EPI_ISL_1366179,EPI_ISL_1366180,EPI_ISL_1366181,EPI_ISL_1366182,EPI_ISL_1366183,EPI_ISL_1366161,EPI_ISL_1366184,EPI_ISL_1366185,EPI_ISL_1366186,EPI_ISL_1366187,EPI_ISL_1366188,EPI_ISL_1366189,EPI_ISL_1366190,EPI_ISL_1366191,EPI_ISL_1366166,EPI_ISL_1366192,EPI_ISL_1366193,EPI_ISL_1366194,EPI_ISL_1366195,EPI_ISL_1366162,EPI_ISL_1366171,EPI_ISL_1366196,EPI_ISL_1366169,EPI_ISL_1366197,EPI_ISL_1366198,EPI_ISL_1366199,EPI_ISL_1366200,EPI_ISL_1341464,EPI_ISL_1366175,EPI_ISL_1366201,EPI_ISL_1366160,EPI_ISL_1366202,EPI_ISL_1366203,EPI_ISL_1366164,EPI_ISL_1366204,EPI_ISL_1366205,EPI_ISL_1366206,EPI_ISL_1366207,EPI_ISL_1366170,EPI_ISL_1366208,EPI_ISL_1366209,EPI_ISL_1366210,EPI_ISL_1366211,EPI_ISL_1366159,EPI_ISL_1366212,EPI_ISL_1366213,EPI_ISL_1366214,EPI_ISL_1366215,EPI_ISL_1366216,EPI_ISL_1366217,EPI_ISL_1366218,EPI_ISL_1366219,EPI_ISL_1366220,EPI_ISL_1366221,EPI_ISL_1366222,EPI_ISL_1366223,EPI_ISL_1366165,EPI_ISL_1366224,EPI_ISL_1366225,EPI_ISL_1366168,EPI_ISL_1366226,EPI_ISL_1366227,EPI_ISL_1366228,EPI_ISL_1366229,EPI_ISL_1366230,EPI_ISL_1366176,EPI_ISL_1366172,EPI_ISL_1366231,EPI_ISL_1366174,EPI_ISL_1366232,EPI_ISL_1209240,EPI_ISL_1341465,EPI_ISL_1341516,EPI_ISL_1341466,EPI_ISL_1366158,EPI_ISL_1341467,EPI_ISL_1341468,EPI_ISL_1341469,EPI_ISL_1209241,EPI_ISL_1341517,EPI_ISL_1209242,EPI_ISL_1366233,EPI_ISL_1366234,EPI_ISL_1366163,EPI_ISL_1366173,EPI_ISL_1366235,EPI_ISL_1366167,EPI_ISL_1366236,EPI_ISL_1366157,EPI_ISL_1366237,EPI_ISL_1341518,EPI_ISL_1341519,EPI_ISL_1341520,EPI_ISL_1341521,EPI_ISL_1341522,EPI_ISL_1341523,EPI_ISL_1341524,EPI_ISL_1341525,EPI_ISL_1341526,EPI_ISL_1341527,EPI_ISL_1341528,EPI_ISL_1341529,EPI_ISL_1341530,EPI_ISL_1341531,EPI_ISL_1341532,EPI_ISL_1341533,EPI_ISL_1341534,EPI_ISL_1341535,EPI_ISL_1341536,EPI_ISL_1341537,EPI_ISL_1341538,EPI_ISL_1341539,EPI_ISL_1341540,EPI_ISL_1341541,EPI_ISL_1341542,EPI_ISL_1341543,EPI_ISL_1341544,EPI_ISL_1341545,EPI_ISL_1341546,EPI_ISL_1341547,EPI_ISL_1341548,EPI_ISL_1341549,EPI_ISL_1341550,EPI_ISL_1341551,EPI_ISL_1341552,EPI_ISL_1341553,EPI_ISL_1341554,EPI_ISL_1341555,EPI_ISL_1341556,EPI_ISL_1341557,EPI_ISL_1341558,EPI_ISL_1341559,EPI_ISL_1341560,EPI_ISL_1341561,EPI_ISL_1341562,EPI_ISL_1341563,EPI_ISL_1341564,EPI_ISL_430964,EPI_ISL_476911,EPI_ISL_430966,EPI_ISL_570096,EPI_ISL_430967,EPI_ISL_430968,EPI_ISL_1341470,EPI_ISL_1341565,EPI_ISL_1341471,EPI_ISL_1341472,EPI_ISL_1341473,EPI_ISL_1341474,EPI_ISL_430969,EPI_ISL_570097,EPI_ISL_570098,EPI_ISL_570101,EPI_ISL_570102,EPI_ISL_570103,EPI_ISL_1341566,EPI_ISL_1341567,EPI_ISL_430974,EPI_ISL_1346559,EPI_ISL_1346560,EPI_ISL_1346561,EPI_ISL_1346562,EPI_ISL_1346563,EPI_ISL_1346564,EPI_ISL_430975,EPI_ISL_1346565,EPI_ISL_1346566,EPI_ISL_1346567,EPI_ISL_1346568,EPI_ISL_1346569,EPI_ISL_1346570,EPI_ISL_1346571,EPI_ISL_1346572,EPI_ISL_1346573,EPI_ISL_1346574,EPI_ISL_1346575,EPI_ISL_1346576,EPI_ISL_1346577,EPI_ISL_1346578,EPI_ISL_1346579,EPI_ISL_1346580,EPI_ISL_1346581,EPI_ISL_1346582,EPI_ISL_430976,EPI_ISL_1346583,EPI_ISL_1346584,EPI_ISL_1346585,EPI_ISL_1346586,EPI_ISL_1346587,EPI_ISL_1346588,EPI_ISL_1346589,EPI_ISL_1346590,EPI_ISL_1346591,EPI_ISL_1346592,EPI_ISL_430977,EPI_ISL_1346593,EPI_ISL_1346594,EPI_ISL_1346595,EPI_ISL_1346596,EPI_ISL_1346597,EPI_ISL_1346598,EPI_ISL_1346599,EPI_ISL_1346600,EPI_ISL_1346601,EPI_ISL_1346602,EPI_ISL_1346603,EPI_ISL_1346604,EPI_ISL_1346605,EPI_ISL_570111,EPI_ISL_1346606,EPI_ISL_1346607,EPI_ISL_1346608,EPI_ISL_1346609,EPI_ISL_1346610,EPI_ISL_1346611,EPI_ISL_1346612,EPI_ISL_1346613,EPI_ISL_1346614,EPI_ISL_1346615,EPI_ISL_1346616,EPI_ISL_1346617,EPI_ISL_1346618,EPI_ISL_1346619,EPI_ISL_1341475,EPI_ISL_1346620,EPI_ISL_430978,EPI_ISL_1341476,EPI_ISL_1346621,EPI_ISL_1346622,EPI_ISL_1297495,EPI_ISL_1297496,EPI_ISL_430979,EPI_ISL_570112,EPI_ISL_430980,EPI_ISL_570113,EPI_ISL_1341477,EPI_ISL_1341478,EPI_ISL_1341479,EPI_ISL_1341480,EPI_ISL_570114,EPI_ISL_1341481,EPI_ISL_1341482,EPI_ISL_1341483	UW Virology Lab	UW Virology Lab	Pavitra Roychoudhury et al
EPI_ISL_1341485,EPI_ISL_570115,EPI_ISL_570116,EPI_ISL_2103230,EPI_ISL_1341486,EPI_ISL_1341487,EPI_ISL_1341488,EPI_ISL_1341489,EPI_ISL_1341490,EPI_ISL_1341491,EPI_ISL_1341492,EPI_ISL_1341493,EPI_ISL_1341494,EPI_ISL_1341495,EPI_ISL_1263461,EPI_ISL_1341496,EPI_ISL_1341497,EPI_ISL_1341498,EPI_ISL_1341499,EPI_ISL_1341500,EPI_ISL_1263462,EPI_ISL_1263463,EPI_ISL_1263464,EPI_ISL_1263465,EPI_ISL_1263466,EPI_ISL_1263467,EPI_ISL_1263468,EPI_ISL_1263469,EPI_ISL_1263470,EPI_ISL_1263471,EPI_ISL_1263472,EPI_ISL_1263473,EPI_ISL_1263474,EPI_ISL_1263475,EPI_ISL_1263476,EPI_ISL_1263477,EPI_ISL_1263478,EPI_ISL_1263479,EPI_ISL_1263480,EPI_ISL_1263481,EPI_ISL_1263482,EPI_ISL_1263483,EPI_ISL_1263484,EPI_ISL_1263485,EPI_ISL_1263486,EPI_ISL_1263487,EPI_ISL_1263488,EPI_ISL_1263489,EPI_ISL_1263490,EPI_ISL_1263491,EPI_ISL_1263492,EPI_ISL_1263493,EPI_ISL_1263494,EPI_ISL_1263495,EPI_ISL_1263496,EPI_ISL_1263497,EPI_ISL_1263498,EPI_ISL_1263499,EPI_ISL_1263500,EPI_ISL_1263501,EPI_ISL_1263502,EPI_ISL_1263503,EPI_ISL_1263504,EPI_ISL_1263505,EPI_ISL_1263506,EPI_ISL_1263507,EPI_ISL_1263508,EPI_ISL_1263509,EPI_ISL_1263510,EPI_ISL_1263511,EPI_ISL_1263512,EPI_ISL_1263513,EPI_ISL_1263514,EPI_ISL_1263515,EPI_ISL_1263516,EPI_ISL_1341644,EPI_ISL_1341645,EPI_ISL_1341646,EPI_ISL_1341647,EPI_ISL_1341648,EPI_ISL_1341649,EPI_ISL_1341650,EPI_ISL_1341651,EPI_ISL_1341652,EPI_ISL_1341653,EPI_ISL_1341654,EPI_ISL_1341655,EPI_ISL_1341656,EPI_ISL_1341657,EPI_ISL_1341658,EPI_ISL_1341659,EPI_ISL_1341660,EPI_ISL_1341661,EPI_ISL_1341662,EPI_ISL_1341663,EPI_ISL_1341664,EPI_ISL_1341665,EPI_ISL_1341666,EPI_ISL_1341667,EPI_ISL_1341668,EPI_ISL_1341669,EPI_ISL_1341670,EPI_ISL_1341671,EPI_ISL_1341672,EPI_ISL_1341673,EPI_ISL_1341674,EPI_ISL_1341675,EPI_ISL_1341676,EPI_ISL_1341677,EPI_ISL_1341678,EPI_ISL_1341679,EPI_ISL_1341680,EPI_ISL_1341681,EPI_ISL_1341682,EPI_ISL_1341683,EPI_ISL_1341684,EPI_ISL_1341685,EPI_ISL_1341686,EPI_ISL_1341687,EPI_ISL_1341688,EPI_ISL_1341689,EPI_ISL_1341690,EPI_ISL_1341691,EPI_ISL_1341692,EPI_ISL_437839,EPI_ISL_1341693,EPI_ISL_1341694,EPI_ISL_1341695,EPI_ISL_1341696,EPI_ISL_1341697,EPI_ISL_1341698,EPI_ISL_1341699,EPI_ISL_1341700,EPI_ISL_1341701,EPI_ISL_1341702,EPI_ISL_1341703,EPI_ISL_1341704,EPI_ISL_1341705,EPI_ISL_1341706,EPI_ISL_1341707,EPI_ISL_1341708,EPI_ISL_437840,EPI_ISL_1341709,EPI_ISL_1341710,EPI_ISL_1341711,EPI_ISL_1341712,EPI_ISL_1341713,EPI_ISL_1341714,EPI_ISL_1341715,EPI_ISL_1341716,EPI_ISL_1341717,EPI_ISL_437841,EPI_ISL_1341718,EPI_ISL_1341719,EPI_ISL_1341720,EPI_ISL_1341721,EPI_ISL_1341722,EPI_ISL_1341723,EPI_ISL_1341724,EPI_ISL_1341725,EPI_ISL_1341726,EPI_ISL_1341727,EPI_ISL_1341728,EPI_ISL_1341729,EPI_ISL_1341730,EPI_ISL_1341731,EPI_ISL_1341732,EPI_ISL_1341733,EPI_ISL_1341734,EPI_ISL_437842,EPI_ISL_1341735,EPI_ISL_1341736,EPI_ISL_1341737,EPI_ISL_1341738,EPI_ISL_1341739,EPI_ISL_1341740,EPI_ISL_1341741,EPI_ISL_1341742,EPI_ISL_1341743,EPI_ISL_1341744,EPI_ISL_437843,EPI_ISL_1341745,EPI_ISL_1341746,EPI_ISL_1341747,EPI_ISL_1341748,EPI_ISL_1341749,EPI_ISL_1341750,EPI_ISL_1341751,EPI_ISL_1341752,EPI_ISL_1341753,EPI_ISL_437844,EPI_ISL_1341754,EPI_ISL_1341755,EPI_ISL_1341756,EPI_ISL_1341757,EPI_ISL_1341758,EPI_ISL_1341759,EPI_ISL_1341760,EPI_ISL_1341761,EPI_ISL_1341762,EPI_ISL_1341763,EPI_ISL_437845,EPI_ISL_1341764,EPI_ISL_1341765,EPI_ISL_1341766,EPI_ISL_1341767,EPI_ISL_1341768,EPI_ISL_1341769,EPI_ISL_1341770,EPI_ISL_1341771,EPI_ISL_1341772,EPI_ISL_1341773,EPI_ISL_1341774,EPI_ISL_1341775,EPI_ISL_1341776,EPI_ISL_1341777,EPI_ISL_1341778,EPI_ISL_437846,EPI_ISL_1341779,EPI_ISL_1263517,EPI_ISL_1263518,EPI_ISL_1263519,EPI_ISL_1263520,EPI_ISL_437847,EPI_ISL_437848,EPI_ISL_437849,EPI_ISL_570123,EPI_ISL_437850,EPI_ISL_437851,EPI_ISL_570124,EPI_ISL_437853,EPI_ISL_570125,EPI_ISL_437854,EPI_ISL_1341568,EPI_ISL_1341569,EPI_ISL_1341570,EPI_ISL_1341571,EPI_ISL_1341572,EPI_ISL_1341573,EPI_ISL_1341574,EPI_ISL_1341575,EPI_ISL_1341576,EPI_ISL_1341577,EPI_ISL_1341578,EPI_ISL_1341579,EPI_ISL_1341580,EPI_ISL_1341581,EPI_ISL_1341582,EPI_ISL_1341583,EPI_ISL_1341584,EPI_ISL_1341585,EPI_ISL_1341586,EPI_ISL_1341587,EPI_ISL_1341588,EPI_ISL_1341589,EPI_ISL_1341590,EPI_ISL_1341591,EPI_ISL_1341592,EPI_ISL_437855,EPI_ISL_1341593,EPI_ISL_1341594,EPI_ISL_1341595,EPI_ISL_1341596,EPI_ISL_1341597,EPI_ISL_1341598,EPI_ISL_1341599,EPI_ISL_1341600,EPI_ISL_1341601,EPI_ISL_1341602,EPI_ISL_1341603,EPI_ISL_1341604,EPI_ISL_1341605,EPI_ISL_1341606,EPI_ISL_1341607,EPI_ISL_1341608,EPI_ISL_1341609,EPI_ISL_1341610,EPI_ISL_1341611,EPI_ISL_1341612,EPI_ISL_1341613,EPI_ISL_1341614,EPI_ISL_1341615,EPI_ISL_570126,EPI_ISL_1341616,EPI_ISL_437856,EPI_ISL_1341617,EPI_ISL_1341618,EPI_ISL_1341619,EPI_ISL_1341620,EPI_ISL_1341621,EPI_ISL_437857,EPI_ISL_437858,EPI_ISL_1341622,EPI_ISL_1341623,EPI_ISL_1341624,EPI_ISL_1341625,EPI_ISL_1341626,EPI_ISL_1341627,EPI_ISL_1341628,EPI_ISL_1341629,EPI_ISL_1341630,EPI_ISL_1341631,EPI_ISL_1341632,EPI_ISL_1341633,EPI_ISL_1341634,EPI_ISL_1341635,EPI_ISL_1341636,EPI_ISL_1341637,EPI_ISL_1341638,EPI_ISL_437859,EPI_ISL_1341639,EPI_ISL_1341640,EPI_ISL_1263521,EPI_ISL_1263522,EPI_ISL_1263523,EPI_ISL_1263524,EPI_ISL_1263525,EPI_ISL_1263526,EPI_ISL_1263527,EPI_ISL_1263528,EPI_ISL_1263529,EPI_ISL_1263530,EPI_ISL_1263531,EPI_ISL_1263532,EPI_ISL_1263533,EPI_ISL_1263534,EPI_ISL_1263535,EPI_ISL_1263536,EPI_ISL_1341314,EPI_ISL_1341315,EPI_ISL_1341316,EPI_ISL_1341317,EPI_ISL_1341318,EPI_ISL_1341319,EPI_ISL_1341320,EPI_ISL_1341321,EPI_ISL_1341322,EPI_ISL_1341323,EPI_ISL_1341324,EPI_ISL_1341325,EPI_ISL_1341326,EPI_ISL_1341327,EPI_ISL_1341328,EPI_ISL_1341329,EPI_ISL_1341330,EPI_ISL_1341331,EPI_ISL_1341332,EPI_ISL_1341333,EPI_ISL_1341334,EPI_ISL_1341335,EPI_ISL_1341336,EPI_ISL_1341337,EPI_ISL_1341338,EPI_ISL_1341339,EPI_ISL_1341340,EPI_ISL_1341341,EPI_ISL_1341342,EPI_ISL_1341343,EPI_ISL_1341344,EPI_ISL_1341345,EPI_ISL_570127,EPI_ISL_1341346,EPI_ISL_1341347,EPI_ISL_1341348,EPI_ISL_1341349,EPI_ISL_1341350,EPI_ISL_1341351,EPI_ISL_1341352,EPI_ISL_1341353,EPI_ISL_1341354,EPI_ISL_1341355,EPI_ISL_1341356,EPI_ISL_1341357,EPI_ISL_1341358,EPI_ISL_1341359,EPI_ISL_1341360,EPI_ISL_1341361,EPI_ISL_1341362,EPI_ISL_1341363,EPI_ISL_1341364,EPI_ISL_1341365,EPI_ISL_1341366,EPI_ISL_437860,EPI_ISL_1341367,EPI_ISL_1341368,EPI_ISL_1341369,EPI_ISL_1341370,EPI_ISL_1341371,EPI_ISL_437861,EPI_ISL_1341372,EPI_ISL_1341373,EPI_ISL_1341374,EPI_ISL_1341375,EPI_ISL_1341376,EPI_ISL_437862,EPI_ISL_570128,EPI_ISL_437863,EPI_ISL_570129,EPI_ISL_437864,EPI_ISL_1400378,EPI_ISL_1341151,EPI_ISL_1341152,EPI_ISL_1341153,EPI_ISL_1341154,EPI_ISL_1341155,EPI_ISL_1341156,EPI_ISL_1341157,EPI_ISL_1341158,EPI_ISL_1341159,EPI_ISL_1341160,EPI_ISL_1341161,EPI_ISL_1341162,EPI_ISL_1341163,EPI_ISL_1341164,EPI_ISL_1341165,EPI_ISL_1341166,EPI_ISL_1341167,EPI_ISL_1341168,EPI_ISL_1341169,EPI_ISL_1341170,EPI_ISL_1341171,EPI_ISL_1341172,EPI_ISL_1341173,EPI_ISL_1341174,EPI_ISL_1341175,EPI_ISL_1341176,EPI_ISL_1341177,EPI_ISL_1341178,EPI_ISL_1341179,EPI_ISL_1341180,EPI_ISL_1341181,EPI_ISL_1341182,EPI_ISL_1341183,EPI_ISL_1341184,EPI_ISL_1341185,EPI_ISL_1341186,EPI_ISL_1341187,EPI_ISL_1341188,EPI_ISL_1341189,EPI_ISL_1341190,EPI_ISL_1341191,EPI_ISL_1341192,EPI_ISL_1341193,EPI_ISL_1341194,EPI_ISL_1341195,EPI_ISL_1341196,EPI_ISL_1341197,EPI_ISL_1341198,EPI_ISL_1341199,EPI_ISL_1341200,EPI_ISL_1341201,EPI_ISL_1341202,EPI_ISL_1341203,EPI_ISL_1341204,EPI_ISL_1341205,EPI_ISL_1341206,EPI_ISL_1341207,EPI_ISL_1341208,EPI_ISL_1341209,EPI_ISL_1341210,EPI_ISL_1341211,EPI_ISL_1341212,EPI_ISL_1341213,EPI_ISL_1341214,EPI_ISL_1341215,EPI_ISL_1341216,EPI_ISL_1341217,EPI_ISL_1341218,EPI_ISL_1341219,EPI_ISL_1341220,EPI_ISL_1341221,EPI_ISL_1341222,EPI_ISL_1341223,EPI_ISL_1341224,EPI_ISL_1341225,EPI_ISL_1341226,EPI_ISL_1341227,EPI_ISL_1341228,EPI_ISL_1341229,EPI_ISL_1341230,EPI_ISL_1341231,EPI_ISL_1341232,EPI_ISL_1341233,EPI_ISL_1341234,EPI_ISL_1341235,EPI_ISL_1341236,EPI_ISL_1341237,EPI_ISL_1341238,EPI_ISL_1341239,EPI_ISL_1341240,EPI_ISL_1341241,EPI_ISL_1341242,EPI_ISL_1341243,EPI_ISL_1341244,EPI_ISL_1341245,EPI_ISL_1341246,EPI_ISL_1341247,EPI_ISL_1341248,EPI_ISL_1341249,EPI_ISL_1341250,EPI_ISL_1341251,EPI_ISL_1341252,EPI_ISL_1341253,EPI_ISL_1341254,EPI_ISL_1341255,EPI_ISL_1341256,EPI_ISL_1341257,EPI_ISL_1341258,EPI_ISL_1341259,EPI_ISL_1341260,EPI_ISL_1341261,EPI_ISL_1341262,EPI_ISL_1341263,EPI_ISL_1341264,EPI_ISL_1341265,EPI_ISL_1341266,EPI_ISL_1341267,EPI_ISL_1341268,EPI_ISL_461410,EPI_ISL_1341269,EPI_ISL_1341270,EPI_ISL_1341271,EPI_ISL_1341272,EPI_ISL_1341273,EPI_ISL_1341274,EPI_ISL_1341275,EPI_ISL_1341276,EPI_ISL_1341277,EPI_ISL_1341278,EPI_ISL_1341279,EPI_ISL_1341280,EPI_ISL_1341281,EPI_ISL_1341282,EPI_ISL_1341283,EPI_ISL_1341284,EPI_ISL_1341285,EPI_ISL_1341286,EPI_ISL_1341287,EPI_ISL_1341288,EPI_ISL_1341289,EPI_ISL_1341290,EPI_ISL_1341291,EPI_ISL_1341292,EPI_ISL_1341293,EPI_ISL_1341294,EPI_ISL_1341295,EPI_ISL_1341296,EPI_ISL_1341297,EPI_ISL_1341298,EPI_ISL_1341299,EPI_ISL_1341300,EPI_ISL_1341301,EPI_ISL_1341302,EPI_ISL_461413,EPI_ISL_1341303,EPI_ISL_1341304,EPI_ISL_1341305,EPI_ISL_1341306,EPI_ISL_1341307,EPI_ISL_1341308,EPI_ISL_1341309,EPI_ISL_1341310,EPI_ISL_1341311,EPI_ISL_1263537,EPI_ISL_1263538,EPI_ISL_1263539,EPI_ISL_461415,EPI_ISL_1341782,EPI_ISL_1341781,EPI_ISL_1341780,EPI_ISL_1405061,EPI_ISL_1405062,EPI_ISL_1405063,EPI_ISL_1405064,EPI_ISL_1405065,EPI_ISL_1405066,EPI_ISL_1405067,EPI_ISL_1405068,EPI_ISL_1405069,EPI_ISL_1405070,EPI_ISL_1405071,EPI_ISL_1405072,EPI_ISL_1405073,EPI_ISL_1405074,EPI_ISL_1405075,EPI_ISL_1405076,EPI_ISL_1405077,EPI_ISL_1405078,EPI_ISL_1405079,EPI_ISL_1405080,EPI_ISL_1405081,EPI_ISL_1405082,EPI_ISL_1405083,EPI_ISL_1405084,EPI_ISL_1405085,EPI_ISL_1405086,EPI_ISL_1405087,EPI_ISL_1405088,EPI_ISL_1405089,EPI_ISL_1405090,EPI_ISL_1405092,EPI_ISL_1405093,EPI_ISL_1405094,EPI_ISL_1405095,EPI_ISL_1405096,EPI_ISL_1405097,EPI_ISL_1405098,EPI_ISL_1405099,EPI_ISL_1405100,EPI_ISL_1405101,EPI_ISL_1405102,EPI_ISL_1405103,EPI_ISL_1405104,EPI_ISL_1405105,EPI_ISL_461418,EPI_ISL_1405106,EPI_ISL_1405107,EPI_ISL_1405108,EPI_ISL_1405109,EPI_ISL_1405110,EPI_ISL_1405111,EPI_ISL_1405112,EPI_ISL_1405113,EPI_ISL_1405114,EPI_ISL_1405115,EPI_ISL_1405116,EPI_ISL_1405117,EPI_ISL_1405118,EPI_ISL_1405119,EPI_ISL_1405120,EPI_ISL_1405121,EPI_ISL_1405122,EPI_ISL_1405123,EPI_ISL_1405124,EPI_ISL_1405125,EPI_ISL_1405126,EPI_ISL_1405127,EPI_ISL_1405128,EPI_ISL_1405129,EPI_ISL_1405130,EPI_ISL_1405131,EPI_ISL_1405132,EPI_ISL_1405133,EPI_ISL_1405134,EPI_ISL_1405135,EPI_ISL_1405136,EPI_ISL_1405137,EPI_ISL_1405138,EPI_ISL_1405139,EPI_ISL_1405140,EPI_ISL_1405141,EPI_ISL_1405142,EPI_ISL_1405143,EPI_ISL_1405144,EPI_ISL_1405145,EPI_ISL_1405146,EPI_ISL_1405147,EPI_ISL_1405148,EPI_ISL_1405149,EPI_ISL_1405150,EPI_ISL_1405151,EPI_ISL_1405152,EPI_ISL_461419,EPI_ISL_1405153,EPI_ISL_1405154,EPI_ISL_1405155,EPI_ISL_1405156,EPI_ISL_1405157,EPI_ISL_461421,EPI_ISL_1405158,EPI_ISL_1405159,EPI_ISL_1405160,EPI_ISL_1405161,EPI_ISL_1405162,EPI_ISL_1405163,EPI_ISL_1405164,EPI_ISL_1405165,EPI_ISL_1405166,EPI_ISL_1405167,EPI_ISL_1405168,EPI_ISL_1405169,EPI_ISL_1405170,EPI_ISL_1405171,EPI_ISL_1405172,EPI_ISL_1405173,EPI_ISL_1405174,EPI_ISL_1405175,EPI_ISL_1405176,EPI_ISL_1405177,EPI_ISL_1405178,EPI_ISL_1405179,EPI_ISL_1405180,EPI_ISL_476920,EPI_ISL_1405181,EPI_ISL_1405182,EPI_ISL_1405183,EPI_ISL_1405184,EPI_ISL_1405185,EPI_ISL_1405186,EPI_ISL_1405187,EPI_ISL_1405188,EPI_ISL_1405189,EPI_ISL_1405190,EPI_ISL_1405191,EPI_ISL_1405192,EPI_ISL_1405193,EPI_ISL_1405194,EPI_ISL_1405195,EPI_ISL_1405196,EPI_ISL_1405197,EPI_ISL_1405198,EPI_ISL_1405199,EPI_ISL_1405200,EPI_ISL_1405201,EPI_ISL_1405202,EPI_ISL_1405203,EPI_ISL_1405204,EPI_ISL_1405205,EPI_ISL_1405206,EPI_ISL_1405207,EPI_ISL_1405208,EPI_ISL_1405209,EPI_ISL_1405210,EPI_ISL_1405211,EPI_ISL_1405212,EPI_ISL_1405213,EPI_ISL_1405214,EPI_ISL_1405215,EPI_ISL_1405216,EPI_ISL_1405217,EPI_ISL_1405218,EPI_ISL_1405219,EPI_ISL_1405220,EPI_ISL_1405221,EPI_ISL_1405222,EPI_ISL_1405223,EPI_ISL_1405224,EPI_ISL_1405225,EPI_ISL_1405226,EPI_ISL_1405227,EPI_ISL_1405228,EPI_ISL_1405229,EPI_ISL_1405230,EPI_ISL_1405231,EPI_ISL_1405232,EPI_ISL_1405233,EPI_ISL_1405234,EPI_ISL_1405235,EPI_ISL_1405236,EPI_ISL_1405237,EPI_ISL_1405238,EPI_ISL_1405239,EPI_ISL_1405240,EPI_ISL_1405241,EPI_ISL_476921,EPI_ISL_1405242,EPI_ISL_1405243,EPI_ISL_1405244,EPI_ISL_1405245,EPI_ISL_1405246,EPI_ISL_1405247,EPI_ISL_1405248,EPI_ISL_1405249,EPI_ISL_1405250,EPI_ISL_1405251,EPI_ISL_1405252,EPI_ISL_1405253,EPI_ISL_1405254,EPI_ISL_1405255,EPI_ISL_1405256,EPI_ISL_1405257,EPI_ISL_1405258,EPI_ISL_1405259,EPI_ISL_1405260,EPI_ISL_1405261,EPI_ISL_1405262,EPI_ISL_1405263,EPI_ISL_1405264,EPI_ISL_1405265,EPI_ISL_1405266,EPI_ISL_1405267,EPI_ISL_1405268,EPI_ISL_1405269,EPI_ISL_1405270,EPI_ISL_1405271,EPI_ISL_1405272,EPI_ISL_1405273,EPI_ISL_1405274,EPI_ISL_1405275,EPI_ISL_1405276,EPI_ISL_1405277,EPI_ISL_1405278,EPI_ISL_1405279,EPI_ISL_1405280,EPI_ISL_1405281,EPI_ISL_1405282,EPI_ISL_1405283,EPI_ISL_1405284,EPI_ISL_1405285,EPI_ISL_1405286,EPI_ISL_1405287,EPI_ISL_1405288,EPI_ISL_1405289,EPI_ISL_1405290,EPI_ISL_1405291,EPI_ISL_1405292,EPI_ISL_1405293,EPI_ISL_1405294,EPI_ISL_1405295,EPI_ISL_1405296,EPI_ISL_1405297,EPI_ISL_1405298,EPI_ISL_1405299,EPI_ISL_1405300,EPI_ISL_1405301,EPI_ISL_1405302,EPI_ISL_1405303,EPI_ISL_1405304,EPI_ISL_1405305,EPI_ISL_1405306,EPI_ISL_1405307,EPI_ISL_1405308,EPI_ISL_1405309,EPI_ISL_1405310,EPI_ISL_1405311,EPI_ISL_1405312,EPI_ISL_1405313,EPI_ISL_1405314,EPI_ISL_1405315,EPI_ISL_1405316,EPI_ISL_1405317,EPI_ISL_1405318,EPI_ISL_1405319,EPI_ISL_1405320,EPI_ISL_1405321,EPI_ISL_1405322,EPI_ISL_1405323,EPI_ISL_1405324,EPI_ISL_1405325,EPI_ISL_1405326,EPI_ISL_1405327,EPI_ISL_1405328,EPI_ISL_1405329,EPI_ISL_1405330,EPI_ISL_1405331,EPI_ISL_1405332,EPI_ISL_1405333,EPI_ISL_1405334,EPI_ISL_1405335,EPI_ISL_1405336,EPI_ISL_1405337,EPI_ISL_1405338,EPI_ISL_1405339,EPI_ISL_1405340,EPI_ISL_1405341,EPI_ISL_1405342,EPI_ISL_1405343,EPI_ISL_1405344,EPI_ISL_1405345,EPI_ISL_1405346,EPI_ISL_1405347,EPI_ISL_1405348,EPI_ISL_1405349,EPI_ISL_1405350,EPI_ISL_1405351,EPI_ISL_1405352,EPI_ISL_1405353,EPI_ISL_1405354,EPI_ISL_1405355,EPI_ISL_1405356,EPI_ISL_1405357,EPI_ISL_1405358,EPI_ISL_1405359,EPI_ISL_1405360,EPI_ISL_1405361,EPI_ISL_1405362,EPI_ISL_1405363,EPI_ISL_1405364,EPI_ISL_1405365,EPI_ISL_1490861,EPI_ISL_461446,EPI_ISL_1400385,EPI_ISL_1400386,EPI_ISL_1400387,EPI_ISL_1400388,EPI_ISL_1400389,EPI_ISL_1400390,EPI_ISL_2404994,EPI_ISL_2404995,EPI_ISL_2404996,EPI_ISL_2404997,EPI_ISL_2404998,EPI_ISL_2404999,EPI_ISL_2405000,EPI_ISL_2405001,EPI_ISL_2405002,EPI_ISL_2405003,EPI_ISL_2405004,EPI_ISL_2405005,EPI_ISL_2405006,EPI_ISL_2405007,EPI_ISL_2405008,EPI_ISL_2405009,EPI_ISL_2405010,EPI_ISL_461447,EPI_ISL_2405011,EPI_ISL_2405012,EPI_ISL_2405013,EPI_ISL_2405014,EPI_ISL_1405366,EPI_ISL_1405367,EPI_ISL_1405368,EPI_ISL_1405369,EPI_ISL_1405370,EPI_ISL_1405371,EPI_ISL_1405372,EPI_ISL_1405373,EPI_ISL_1405374,EPI_ISL_1405375,EPI_ISL_1405376,EPI_ISL_1405377,EPI_ISL_1405378,EPI_ISL_1405379,EPI_ISL_1405380,EPI_ISL_1405381,EPI_ISL_1405382,EPI_ISL_1405383,EPI_ISL_1405384,EPI_ISL_1405385,EPI_ISL_1405386,EPI_ISL_1405387,EPI_ISL_1405388,EPI_ISL_1405389,EPI_ISL_1405390,EPI_ISL_1405391,EPI_ISL_1405392,EPI_ISL_1405393,EPI_ISL_1405394,EPI_ISL_1405395,EPI_ISL_1405396,EPI_ISL_1405397,EPI_ISL_1405398,EPI_ISL_1405399,EPI_ISL_1405400,EPI_ISL_1405401,EPI_ISL_1405402,EPI_ISL_1405403,EPI_ISL_1490862,EPI_ISL_1490863,EPI_ISL_570134,EPI_ISL_2405015,EPI_ISL_2405016,EPI_ISL_2405017,EPI_ISL_2405018,EPI_ISL_2405019,EPI_ISL_2405020,EPI_ISL_2405021,EPI_ISL_2405022,EPI_ISL_2405023,EPI_ISL_2405024,EPI_ISL_2405025,EPI_ISL_2405026,EPI_ISL_476924,EPI_ISL_2405027,EPI_ISL_2405028,EPI_ISL_2405029,EPI_ISL_2405030,EPI_ISL_2405031,EPI_ISL_2405032,EPI_ISL_2405033,EPI_ISL_2405034,EPI_ISL_2405035,EPI_ISL_2405036,EPI_ISL_2405037,EPI_ISL_2405038,EPI_ISL_2405039,EPI_ISL_2405040,EPI_ISL_2405041,EPI_ISL_2405042,EPI_ISL_2405043,EPI_ISL_2405044,EPI_ISL_2405045,EPI_ISL_2405046,EPI_ISL_2405047,EPI_ISL_2405048,EPI_ISL_2405049,EPI_ISL_2405050,EPI_ISL_2405051,EPI_ISL_2405052,EPI_ISL_2405053,EPI_ISL_2405054,EPI_ISL_2405055,EPI_ISL_2405056,EPI_ISL_2405057,EPI_ISL_2405058,EPI_ISL_2405059,EPI_ISL_2405060,EPI_ISL_2405061,EPI_ISL_2405062	UW Virology Lab	UW Virology Lab	Pavitra Roychoudhury et al
