## Supplemental table 5 for "Insertions in SARS-CoV-2 genome caused by template switch and duplications give rise to new variants that merit monitoring" (part 3 of 3)

### Sheet: Supplementary_Table_5_Acknowled (continued)
We gratefully acknowledge the following Authors from the Originating laboratories responsible for obtaining the specimens and the
EPI_ISL_2405064,EPI_ISL_2405065,EPI_ISL_2405066,EPI_ISL_2405067,EPI_ISL_2405068,EPI_ISL_2405069,EPI_ISL_2405070,EPI_ISL_2405071,EPI_ISL_2405072,EPI_ISL_2405073,EPI_ISL_2405074,EPI_ISL_2405075,EPI_ISL_2405076,EPI_ISL_2405077,EPI_ISL_2405078,EPI_ISL_2405079,EPI_ISL_2405080,EPI_ISL_2405081,EPI_ISL_2405082,EPI_ISL_2405083,EPI_ISL_2405084,EPI_ISL_2405085,EPI_ISL_2405086,EPI_ISL_2405087,EPI_ISL_2405088,EPI_ISL_2405089,EPI_ISL_2405090,EPI_ISL_2405091,EPI_ISL_2405092,EPI_ISL_461448,EPI_ISL_2405093,EPI_ISL_1604932,EPI_ISL_1604934,EPI_ISL_461449,EPI_ISL_570136,EPI_ISL_1448051,EPI_ISL_1448052,EPI_ISL_1448053,EPI_ISL_1448054,EPI_ISL_1448055,EPI_ISL_1448056,EPI_ISL_1448057,EPI_ISL_1448058,EPI_ISL_1448059,EPI_ISL_1448060,EPI_ISL_1448061,EPI_ISL_1448062,EPI_ISL_1448063,EPI_ISL_1448064,EPI_ISL_1448065,EPI_ISL_1448066,EPI_ISL_1448067,EPI_ISL_1448068,EPI_ISL_1448069,EPI_ISL_1448070,EPI_ISL_1448071,EPI_ISL_1448072,EPI_ISL_1448073,EPI_ISL_1448074,EPI_ISL_1448075,EPI_ISL_1448076,EPI_ISL_1448077,EPI_ISL_1448078,EPI_ISL_1448079,EPI_ISL_1448080,EPI_ISL_1448081,EPI_ISL_1448082,EPI_ISL_476925,EPI_ISL_1448083,EPI_ISL_1448084,EPI_ISL_1448085,EPI_ISL_1448086,EPI_ISL_1448087,EPI_ISL_1448088,EPI_ISL_1448089,EPI_ISL_1448090,EPI_ISL_1448091,EPI_ISL_1448092,EPI_ISL_1448093,EPI_ISL_1448094,EPI_ISL_1448095,EPI_ISL_1448096,EPI_ISL_1448097,EPI_ISL_1448098,EPI_ISL_1448099,EPI_ISL_1448100,EPI_ISL_1448101,EPI_ISL_1448102,EPI_ISL_1448103,EPI_ISL_1448104,EPI_ISL_1448105,EPI_ISL_1448106,EPI_ISL_1448107,EPI_ISL_1448108,EPI_ISL_1448109,EPI_ISL_1448110,EPI_ISL_1448111,EPI_ISL_1448112,EPI_ISL_1448113,EPI_ISL_1448114,EPI_ISL_1448115,EPI_ISL_1448116,EPI_ISL_1448117,EPI_ISL_1448118,EPI_ISL_1448119,EPI_ISL_1448120,EPI_ISL_1448121,EPI_ISL_1448122,EPI_ISL_1448123,EPI_ISL_1448124,EPI_ISL_1448125,EPI_ISL_1448126,EPI_ISL_1448127,EPI_ISL_1448128,EPI_ISL_1448129,EPI_ISL_1448130,EPI_ISL_1448131,EPI_ISL_1448132,EPI_ISL_1448133,EPI_ISL_1448134,EPI_ISL_1448135,EPI_ISL_1448136,EPI_ISL_570138,EPI_ISL_1448137,EPI_ISL_1448138,EPI_ISL_1448139,EPI_ISL_1448140,EPI_ISL_1448141,EPI_ISL_1448142,EPI_ISL_1448143,EPI_ISL_1448144,EPI_ISL_1448145,EPI_ISL_1448146,EPI_ISL_1448147,EPI_ISL_1448148,EPI_ISL_1448149,EPI_ISL_1448150,EPI_ISL_1448151,EPI_ISL_1448152,EPI_ISL_570139,EPI_ISL_1448153,EPI_ISL_1448154,EPI_ISL_1448155,EPI_ISL_1448156,EPI_ISL_1448157,EPI_ISL_1448158,EPI_ISL_1448159,EPI_ISL_1448160,EPI_ISL_1448161,EPI_ISL_1448162,EPI_ISL_1448163,EPI_ISL_1448164,EPI_ISL_1448165,EPI_ISL_1448166,EPI_ISL_1448167,EPI_ISL_1448168,EPI_ISL_1448169,EPI_ISL_1448170,EPI_ISL_1448171,EPI_ISL_1448172,EPI_ISL_1448173,EPI_ISL_1448174,EPI_ISL_1448175,EPI_ISL_1448176,EPI_ISL_1448177,EPI_ISL_1448178,EPI_ISL_1448179,EPI_ISL_1448180,EPI_ISL_1448181,EPI_ISL_1448182,EPI_ISL_1448183,EPI_ISL_1448184,EPI_ISL_1448185,EPI_ISL_1448186,EPI_ISL_1448187,EPI_ISL_1448188,EPI_ISL_1448189,EPI_ISL_825015,EPI_ISL_1448190,EPI_ISL_1448191,EPI_ISL_1448192,EPI_ISL_1448193,EPI_ISL_1448194,EPI_ISL_1448195,EPI_ISL_1448196,EPI_ISL_1448197,EPI_ISL_1448198,EPI_ISL_1448199,EPI_ISL_1448200,EPI_ISL_1448201,EPI_ISL_1448202,EPI_ISL_1448203,EPI_ISL_1448204,EPI_ISL_1448205,EPI_ISL_1448206,EPI_ISL_1448207,EPI_ISL_1448208,EPI_ISL_1448209,EPI_ISL_1448210,EPI_ISL_1448211,EPI_ISL_1448212,EPI_ISL_1448213,EPI_ISL_1448214,EPI_ISL_1448215,EPI_ISL_1448216,EPI_ISL_1448217,EPI_ISL_1448218,EPI_ISL_1448219,EPI_ISL_1448220,EPI_ISL_1448221,EPI_ISL_1448222,EPI_ISL_1448223,EPI_ISL_1448224,EPI_ISL_1448225,EPI_ISL_1448226,EPI_ISL_1448227,EPI_ISL_1448228,EPI_ISL_1448229,EPI_ISL_1448230,EPI_ISL_1448231,EPI_ISL_1448232,EPI_ISL_1448233,EPI_ISL_1448234,EPI_ISL_1448235,EPI_ISL_1448236,EPI_ISL_1448237,EPI_ISL_1448238,EPI_ISL_1448239,EPI_ISL_1448240,EPI_ISL_1448241,EPI_ISL_1448242,EPI_ISL_1448243,EPI_ISL_1448244,EPI_ISL_1448245,EPI_ISL_1448246,EPI_ISL_1448247,EPI_ISL_1448248,EPI_ISL_1448249,EPI_ISL_1448250,EPI_ISL_1448251,EPI_ISL_1448252,EPI_ISL_1448253,EPI_ISL_1448254,EPI_ISL_1448255,EPI_ISL_1448256,EPI_ISL_1448257,EPI_ISL_1448258,EPI_ISL_1448259,EPI_ISL_1448260,EPI_ISL_1448261,EPI_ISL_1448262,EPI_ISL_1448263,EPI_ISL_1448264,EPI_ISL_1448265,EPI_ISL_1448266,EPI_ISL_1448267,EPI_ISL_1448268,EPI_ISL_1448269,EPI_ISL_1448270,EPI_ISL_1448271,EPI_ISL_1448272,EPI_ISL_1448273,EPI_ISL_1448274,EPI_ISL_1448275,EPI_ISL_1448276,EPI_ISL_1448277,EPI_ISL_1448278,EPI_ISL_1448279,EPI_ISL_1448280,EPI_ISL_1448281,EPI_ISL_1448282,EPI_ISL_1448283,EPI_ISL_1448284,EPI_ISL_1448285,EPI_ISL_1448286,EPI_ISL_1448287,EPI_ISL_1448288,EPI_ISL_1448289,EPI_ISL_1448290,EPI_ISL_1448291,EPI_ISL_1448292,EPI_ISL_1448293,EPI_ISL_1448294,EPI_ISL_1448295,EPI_ISL_1448296,EPI_ISL_1448297,EPI_ISL_1448298,EPI_ISL_1448299,EPI_ISL_1448300,EPI_ISL_1448301,EPI_ISL_1448302,EPI_ISL_1448303,EPI_ISL_1448304,EPI_ISL_1448305,EPI_ISL_1448306,EPI_ISL_1448307,EPI_ISL_1448308,EPI_ISL_1448309,EPI_ISL_1448310,EPI_ISL_1448311,EPI_ISL_1448312,EPI_ISL_1448313,EPI_ISL_1448314,EPI_ISL_1448315,EPI_ISL_1448316,EPI_ISL_1448317,EPI_ISL_1448318,EPI_ISL_1448319,EPI_ISL_1448320,EPI_ISL_1448321,EPI_ISL_1448322,EPI_ISL_1448323,EPI_ISL_1448324,EPI_ISL_1448325,EPI_ISL_1448326,EPI_ISL_1448327,EPI_ISL_1448328,EPI_ISL_1448329,EPI_ISL_1448330,EPI_ISL_1448331,EPI_ISL_1448332,EPI_ISL_1448333,EPI_ISL_1448334,EPI_ISL_1448335,EPI_ISL_1448336,EPI_ISL_1448337,EPI_ISL_1448338,EPI_ISL_1448339,EPI_ISL_1448340,EPI_ISL_1448341,EPI_ISL_1448342,EPI_ISL_1448343,EPI_ISL_1448344,EPI_ISL_1448345,EPI_ISL_1448346,EPI_ISL_1448347,EPI_ISL_1448348,EPI_ISL_1448349,EPI_ISL_1448350,EPI_ISL_1604936,EPI_ISL_1604938,EPI_ISL_1604939,EPI_ISL_1604941,EPI_ISL_1604943,EPI_ISL_1604945,EPI_ISL_476927,EPI_ISL_1604946,EPI_ISL_1604948,EPI_ISL_1604950,EPI_ISL_1604952,EPI_ISL_1604953,EPI_ISL_1604955,EPI_ISL_1604957,EPI_ISL_1604959,EPI_ISL_1604961,EPI_ISL_1604962,EPI_ISL_1604964,EPI_ISL_1604966,EPI_ISL_1604968,EPI_ISL_1604969,EPI_ISL_1604971,EPI_ISL_1604973,EPI_ISL_1604975,EPI_ISL_1604977,EPI_ISL_1604979,EPI_ISL_1604981,EPI_ISL_1604983,EPI_ISL_1604984,EPI_ISL_1604986,EPI_ISL_1604988,EPI_ISL_1604990,EPI_ISL_1604992,EPI_ISL_1604994,EPI_ISL_1604996,EPI_ISL_1604998,EPI_ISL_1605002,EPI_ISL_1605006,EPI_ISL_1605010,EPI_ISL_1605014,EPI_ISL_1605016,EPI_ISL_1605018,EPI_ISL_1605020,EPI_ISL_1605022,EPI_ISL_1605023,EPI_ISL_1490864,EPI_ISL_1490865,EPI_ISL_1490866,EPI_ISL_1490867,EPI_ISL_1490868,EPI_ISL_1490869,EPI_ISL_1490870,EPI_ISL_1490871,EPI_ISL_1490872,EPI_ISL_1490873,EPI_ISL_1490874,EPI_ISL_1490875,EPI_ISL_1490876,EPI_ISL_1490877,EPI_ISL_1490878,EPI_ISL_1490879,EPI_ISL_1490880,EPI_ISL_1490881,EPI_ISL_1490882,EPI_ISL_1490883,EPI_ISL_1490884,EPI_ISL_1490885,EPI_ISL_1490886,EPI_ISL_1490887,EPI_ISL_1490888,EPI_ISL_1490889,EPI_ISL_1400351,EPI_ISL_1400372,EPI_ISL_1400391,EPI_ISL_1400392,EPI_ISL_1400352,EPI_ISL_1400374,EPI_ISL_1400393,EPI_ISL_1400375,EPI_ISL_1400353,EPI_ISL_1400394,EPI_ISL_1400395,EPI_ISL_1400376,EPI_ISL_1400382,EPI_ISL_1400379,EPI_ISL_1400396,EPI_ISL_1400397,EPI_ISL_570140,EPI_ISL_1400365,EPI_ISL_1400398,EPI_ISL_1400399,EPI_ISL_1400400,EPI_ISL_1400363,EPI_ISL_1400401,EPI_ISL_1400354,EPI_ISL_1400402,EPI_ISL_1400355,EPI_ISL_1400366,EPI_ISL_1400383,EPI_ISL_1400403,EPI_ISL_1400356,EPI_ISL_1400357,EPI_ISL_1400358,EPI_ISL_1400380,EPI_ISL_1400404,EPI_ISL_1400384,EPI_ISL_1400405,EPI_ISL_1400359,EPI_ISL_1400364,EPI_ISL_1400406,EPI_ISL_1400407,EPI_ISL_1400408,EPI_ISL_1400409,EPI_ISL_1400410,EPI_ISL_1400411,EPI_ISL_1400412,EPI_ISL_1400367,EPI_ISL_1400413,EPI_ISL_1400368,EPI_ISL_1400360,EPI_ISL_1400414,EPI_ISL_1400415,EPI_ISL_1400416,EPI_ISL_1400417,EPI_ISL_1400418,EPI_ISL_1400361,EPI_ISL_1400377,EPI_ISL_1400419,EPI_ISL_1400369,EPI_ISL_1400373,EPI_ISL_1400420,EPI_ISL_1400421,EPI_ISL_1400381,EPI_ISL_1400422,EPI_ISL_1400423,EPI_ISL_1400424,EPI_ISL_1400425,EPI_ISL_1400426,EPI_ISL_1400427,EPI_ISL_1400428,EPI_ISL_1400429,EPI_ISL_1400430,EPI_ISL_1400431,EPI_ISL_1400432,EPI_ISL_1400370,EPI_ISL_1400433,EPI_ISL_1400434,EPI_ISL_1400435,EPI_ISL_1400436,EPI_ISL_1400362,EPI_ISL_1400371,EPI_ISL_1400437,EPI_ISL_1400438,EPI_ISL_1400439,EPI_ISL_1400350,EPI_ISL_1400440,EPI_ISL_1400441,EPI_ISL_1400442,EPI_ISL_1400443,EPI_ISL_476928,EPI_ISL_570142,EPI_ISL_570143,EPI_ISL_570144,EPI_ISL_1497767,EPI_ISL_1497768,EPI_ISL_1497769,EPI_ISL_1497770,EPI_ISL_1497771,EPI_ISL_1497772,EPI_ISL_1497773,EPI_ISL_1497774,EPI_ISL_1497775,EPI_ISL_1497776,EPI_ISL_1497777,EPI_ISL_1497778,EPI_ISL_1497779,EPI_ISL_1497780,EPI_ISL_1497781,EPI_ISL_1497782,EPI_ISL_1497783,EPI_ISL_1497784,EPI_ISL_1497785,EPI_ISL_1497786,EPI_ISL_1497787,EPI_ISL_1497788,EPI_ISL_1497789,EPI_ISL_1497790,EPI_ISL_1497791,EPI_ISL_1497792,EPI_ISL_1497793,EPI_ISL_1497794,EPI_ISL_1497795,EPI_ISL_1497796,EPI_ISL_1497797,EPI_ISL_1497798,EPI_ISL_1497799,EPI_ISL_1497800,EPI_ISL_1497801,EPI_ISL_1497802,EPI_ISL_1497803,EPI_ISL_1497804,EPI_ISL_1497805,EPI_ISL_1497806,EPI_ISL_1497807,EPI_ISL_1497808,EPI_ISL_1497809,EPI_ISL_1497810,EPI_ISL_1497811,EPI_ISL_1497812,EPI_ISL_1497813,EPI_ISL_1497814,EPI_ISL_1497815,EPI_ISL_1497816,EPI_ISL_1497817,EPI_ISL_1497818,EPI_ISL_1497819,EPI_ISL_1497820,EPI_ISL_1497821,EPI_ISL_1497822,EPI_ISL_1497823,EPI_ISL_1497824,EPI_ISL_1497825,EPI_ISL_1497826,EPI_ISL_1497827,EPI_ISL_1497828,EPI_ISL_1497829,EPI_ISL_1497830,EPI_ISL_1497831,EPI_ISL_1497832,EPI_ISL_1497833,EPI_ISL_1497834,EPI_ISL_1497835,EPI_ISL_1497836,EPI_ISL_1497837,EPI_ISL_1601275,EPI_ISL_1448351,EPI_ISL_1448352,EPI_ISL_1448353,EPI_ISL_1448354,EPI_ISL_1448355,EPI_ISL_1448356,EPI_ISL_1448357,EPI_ISL_1448358,EPI_ISL_1448359,EPI_ISL_1448360,EPI_ISL_1448361,EPI_ISL_1448362,EPI_ISL_1448363,EPI_ISL_1448364,EPI_ISL_1448365,EPI_ISL_1448366,EPI_ISL_1448367,EPI_ISL_1448368,EPI_ISL_1448369,EPI_ISL_1448370,EPI_ISL_1448371,EPI_ISL_1448372,EPI_ISL_1448373,EPI_ISL_1448374,EPI_ISL_1448375,EPI_ISL_1448376,EPI_ISL_1448377,EPI_ISL_1448378,EPI_ISL_1448379,EPI_ISL_1448380,EPI_ISL_1448381,EPI_ISL_1448382,EPI_ISL_1448383,EPI_ISL_1448384,EPI_ISL_1448385,EPI_ISL_1448386,EPI_ISL_1448387,EPI_ISL_1448388,EPI_ISL_1448389,EPI_ISL_1448390,EPI_ISL_1448391,EPI_ISL_1448392,EPI_ISL_1448393,EPI_ISL_1448394,EPI_ISL_1448395,EPI_ISL_1448396,EPI_ISL_1448397,EPI_ISL_1497942,EPI_ISL_1497943,EPI_ISL_1497952,EPI_ISL_1497941,EPI_ISL_1497959,EPI_ISL_1497957,EPI_ISL_1497955,EPI_ISL_1497980,EPI_ISL_1497967,EPI_ISL_1497970,EPI_ISL_1497972,EPI_ISL_1497961,EPI_ISL_1497969,EPI_ISL_1497971,EPI_ISL_1497985,EPI_ISL_1497956,EPI_ISL_1497950,EPI_ISL_1497953,EPI_ISL_1497975,EPI_ISL_1497974,EPI_ISL_1497977,EPI_ISL_1497947,EPI_ISL_1497966,EPI_ISL_1497963,EPI_ISL_1498084,EPI_ISL_1498079,EPI_ISL_1497993,EPI_ISL_1497989,EPI_ISL_1498002,EPI_ISL_1498005,EPI_ISL_1498003,EPI_ISL_1498004,EPI_ISL_1498006,EPI_ISL_1498034,EPI_ISL_1498033,EPI_ISL_1498029,EPI_ISL_1497997,EPI_ISL_1497992,EPI_ISL_1497983,EPI_ISL_1497990,EPI_ISL_1497986,EPI_ISL_1497996,EPI_ISL_1497998,EPI_ISL_1497994,EPI_ISL_1498000,EPI_ISL_1497995,EPI_ISL_1497948,EPI_ISL_1497939,EPI_ISL_1497960,EPI_ISL_1497976,EPI_ISL_1497958,EPI_ISL_1498001,EPI_ISL_1497988,EPI_ISL_1497991,EPI_ISL_1497984,EPI_ISL_1498014,EPI_ISL_1498019,EPI_ISL_1498088,EPI_ISL_1498068,EPI_ISL_1498072,EPI_ISL_1498078,EPI_ISL_1498083,EPI_ISL_1498038,EPI_ISL_1498081,EPI_ISL_1498082,EPI_ISL_1498053,EPI_ISL_1498024,EPI_ISL_1498035,EPI_ISL_1498043,EPI_ISL_1498009,EPI_ISL_1498069,EPI_ISL_1498077,EPI_ISL_1498037,EPI_ISL_1498016,EPI_ISL_1498018,EPI_ISL_1498050,EPI_ISL_1498049,EPI_ISL_1498028,EPI_ISL_1498025,EPI_ISL_1498022,EPI_ISL_1498030,EPI_ISL_1498048,EPI_ISL_1498047,EPI_ISL_1498073,EPI_ISL_1498052,EPI_ISL_1497933,EPI_ISL_1497928,EPI_ISL_1497938,EPI_ISL_1497981,EPI_ISL_1497978,EPI_ISL_1497982,EPI_ISL_1497926,EPI_ISL_1497979,EPI_ISL_1498007,EPI_ISL_1497937,EPI_ISL_1497929,EPI_ISL_1497934,EPI_ISL_1497927,EPI_ISL_1498023,EPI_ISL_1497936,EPI_ISL_1497935,EPI_ISL_1497917,EPI_ISL_1497918,EPI_ISL_1497921,EPI_ISL_1498011,EPI_ISL_1498074,EPI_ISL_1497920,EPI_ISL_1497999,EPI_ISL_1498075,EPI_ISL_1498061,EPI_ISL_570147,EPI_ISL_1498076,EPI_ISL_1498071,EPI_ISL_1498080,EPI_ISL_1497987,EPI_ISL_1498051,EPI_ISL_1498058,EPI_ISL_1498064,EPI_ISL_1498066,EPI_ISL_1498060,EPI_ISL_1498010,EPI_ISL_1498017,EPI_ISL_1498008,EPI_ISL_1498031,EPI_ISL_1498039,EPI_ISL_1498032,EPI_ISL_1498015,EPI_ISL_1498026,EPI_ISL_1498012,EPI_ISL_1498040,EPI_ISL_1498057,EPI_ISL_1498067,EPI_ISL_1498070,EPI_ISL_1498055,EPI_ISL_1498027,EPI_ISL_1498044,EPI_ISL_1498059,EPI_ISL_1498046,EPI_ISL_1498041,EPI_ISL_1498045,EPI_ISL_1498042,EPI_ISL_1498020,EPI_ISL_1498021,EPI_ISL_1498062,EPI_ISL_1498063,EPI_ISL_1498065,EPI_ISL_476929,EPI_ISL_1498056,EPI_ISL_1497944,EPI_ISL_1498054,EPI_ISL_1497924,EPI_ISL_1497916,EPI_ISL_1497922,EPI_ISL_1497946,EPI_ISL_1498013,EPI_ISL_1497965,EPI_ISL_1497925,EPI_ISL_1498036,EPI_ISL_1497919,EPI_ISL_1497945,EPI_ISL_1497954,EPI_ISL_1497964,EPI_ISL_1497962,EPI_ISL_1497951,EPI_ISL_1497940,EPI_ISL_1497973,EPI_ISL_1497949,EPI_ISL_1497968,EPI_ISL_1497923,EPI_ISL_1497932,EPI_ISL_570149,EPI_ISL_486105,EPI_ISL_570150,EPI_ISL_1490890,EPI_ISL_1490891,EPI_ISL_1490892,EPI_ISL_1490893,EPI_ISL_1490894,EPI_ISL_570151,EPI_ISL_1601277,EPI_ISL_476930,EPI_ISL_1601279,EPI_ISL_1601280,EPI_ISL_1490895,EPI_ISL_1601282,EPI_ISL_1629715,EPI_ISL_1601284,EPI_ISL_1497838,EPI_ISL_1497839,EPI_ISL_1497840,EPI_ISL_1497841,EPI_ISL_1497842,EPI_ISL_1497843,EPI_ISL_1497844,EPI_ISL_1497845,EPI_ISL_1497846,EPI_ISL_1497847,EPI_ISL_1497848,EPI_ISL_1497849,EPI_ISL_1497850,EPI_ISL_1497851,EPI_ISL_1497852,EPI_ISL_1497853,EPI_ISL_1497854,EPI_ISL_1497855,EPI_ISL_1497856,EPI_ISL_1497857,EPI_ISL_1497858,EPI_ISL_1497859,EPI_ISL_1497860,EPI_ISL_1497861,EPI_ISL_1497862,EPI_ISL_1497863,EPI_ISL_1497864,EPI_ISL_1497865,EPI_ISL_1497866,EPI_ISL_1497867,EPI_ISL_1497868,EPI_ISL_1497869,EPI_ISL_1497870,EPI_ISL_1497871,EPI_ISL_1497872,EPI_ISL_1497873,EPI_ISL_1497874,EPI_ISL_1497875,EPI_ISL_1497876,EPI_ISL_1497877,EPI_ISL_1497878,EPI_ISL_1497879,EPI_ISL_1497880,EPI_ISL_1497881,EPI_ISL_1497882,EPI_ISL_1497883,EPI_ISL_1497884,EPI_ISL_1497885,EPI_ISL_1497886,EPI_ISL_1497887,EPI_ISL_1497888,EPI_ISL_1497889,EPI_ISL_1497890,EPI_ISL_1497891,EPI_ISL_1497892,EPI_ISL_1497893,EPI_ISL_1497894,EPI_ISL_1497895,EPI_ISL_1497896,EPI_ISL_1497897,EPI_ISL_1497898,EPI_ISL_1497899,EPI_ISL_1497900,EPI_ISL_1497901,EPI_ISL_1497902,EPI_ISL_1497903,EPI_ISL_1497904,EPI_ISL_1497905,EPI_ISL_1497906,EPI_ISL_1497907,EPI_ISL_1497908,EPI_ISL_1497909,EPI_ISL_1497910,EPI_ISL_1497911,EPI_ISL_1497912,EPI_ISL_1497913,EPI_ISL_1497914,EPI_ISL_1497915,EPI_ISL_1523794,EPI_ISL_1523795,EPI_ISL_1523796,EPI_ISL_1523797,EPI_ISL_1523798,EPI_ISL_1523799,EPI_ISL_1523800,EPI_ISL_1523801,EPI_ISL_1523802,EPI_ISL_1523803,EPI_ISL_1523804,EPI_ISL_1523805,EPI_ISL_1523806,EPI_ISL_1523807,EPI_ISL_1523808,EPI_ISL_1523809,EPI_ISL_1523810,EPI_ISL_1523811,EPI_ISL_1523812,EPI_ISL_1523813,EPI_ISL_1523814,EPI_ISL_1523815,EPI_ISL_1523816,EPI_ISL_1523817,EPI_ISL_1523818,EPI_ISL_1523819,EPI_ISL_1523820,EPI_ISL_1490896,EPI_ISL_1523821,EPI_ISL_1523822,EPI_ISL_1523823,EPI_ISL_1523824,EPI_ISL_1523825,EPI_ISL_1523826,EPI_ISL_1523827,EPI_ISL_1523828,EPI_ISL_1523829,EPI_ISL_1523830,EPI_ISL_1523831,EPI_ISL_1523832,EPI_ISL_1523833,EPI_ISL_1523834,EPI_ISL_1523835,EPI_ISL_1523836,EPI_ISL_1523837,EPI_ISL_1523838,EPI_ISL_1523839,EPI_ISL_1523840,EPI_ISL_1523841,EPI_ISL_1523842,EPI_ISL_1523843,EPI_ISL_1523844,EPI_ISL_1523845,EPI_ISL_1523846,EPI_ISL_1523847,EPI_ISL_1523848,EPI_ISL_1523849,EPI_ISL_1523850,EPI_ISL_1523851,EPI_ISL_1523852,EPI_ISL_1523853,EPI_ISL_1523854,EPI_ISL_1523855,EPI_ISL_1523856,EPI_ISL_1523857,EPI_ISL_1523858,EPI_ISL_1523859,EPI_ISL_1523860,EPI_ISL_1523861,EPI_ISL_1523862,EPI_ISL_1523863,EPI_ISL_1523864,EPI_ISL_1523865,EPI_ISL_1523866,EPI_ISL_1523867,EPI_ISL_1523868,EPI_ISL_1523869,EPI_ISL_1523870,EPI_ISL_1523871,EPI_ISL_1523872,EPI_ISL_1523873,EPI_ISL_1523874,EPI_ISL_1523875,EPI_ISL_1523876,EPI_ISL_1523877,EPI_ISL_1498087,EPI_ISL_1498086,EPI_ISL_1498092,EPI_ISL_1498085,EPI_ISL_1601286,EPI_ISL_1601288,EPI_ISL_1601289,EPI_ISL_1601291,EPI_ISL_1601293,EPI_ISL_1601295,EPI_ISL_1601297,EPI_ISL_1601298,EPI_ISL_1601300,EPI_ISL_1601302,EPI_ISL_1601304,EPI_ISL_1601306,EPI_ISL_1601308,EPI_ISL_1601310,EPI_ISL_1601311,EPI_ISL_1601313,EPI_ISL_1601315,EPI_ISL_1601317,EPI_ISL_1601319,EPI_ISL_1601321,EPI_ISL_1601323,EPI_ISL_1601325,EPI_ISL_1601327,EPI_ISL_1601329	UW Virology Lab	UW Virology Lab	Pavitra Roychoudhury et al
EPI_ISL_1601332,EPI_ISL_1601334,EPI_ISL_1601336,EPI_ISL_1601338,EPI_ISL_1601340,EPI_ISL_1601342,EPI_ISL_1601344,EPI_ISL_1601346,EPI_ISL_1601348,EPI_ISL_1601349,EPI_ISL_1601351,EPI_ISL_1601353,EPI_ISL_1601355,EPI_ISL_1601357,EPI_ISL_1601358,EPI_ISL_1601360,EPI_ISL_1601362,EPI_ISL_1601364,EPI_ISL_1601366,EPI_ISL_1601368,EPI_ISL_1601370,EPI_ISL_1601372,EPI_ISL_1601373,EPI_ISL_1601375,EPI_ISL_1601377,EPI_ISL_1601379,EPI_ISL_1601380,EPI_ISL_1601382,EPI_ISL_1601384,EPI_ISL_1601386,EPI_ISL_1601387,EPI_ISL_1601390,EPI_ISL_1601391,EPI_ISL_1601393,EPI_ISL_1601395,EPI_ISL_1601397,EPI_ISL_1601398,EPI_ISL_476933,EPI_ISL_1601400,EPI_ISL_1601402,EPI_ISL_1601404,EPI_ISL_486106,EPI_ISL_1601405,EPI_ISL_1601407,EPI_ISL_1601409,EPI_ISL_1601411,EPI_ISL_1601413,EPI_ISL_1601415,EPI_ISL_1601417,EPI_ISL_1601419,EPI_ISL_1601421,EPI_ISL_1601422,EPI_ISL_1601424,EPI_ISL_1601426,EPI_ISL_1601428,EPI_ISL_1601430,EPI_ISL_1601432,EPI_ISL_1601434,EPI_ISL_1601435,EPI_ISL_1601437,EPI_ISL_1601439,EPI_ISL_1601441,EPI_ISL_1601443,EPI_ISL_1601445,EPI_ISL_1601446,EPI_ISL_1601448,EPI_ISL_1601450,EPI_ISL_1601452,EPI_ISL_1601454,EPI_ISL_1601456,EPI_ISL_1601458,EPI_ISL_1601459,EPI_ISL_1601461,EPI_ISL_1601463,EPI_ISL_1601465,EPI_ISL_1601467,EPI_ISL_1601469,EPI_ISL_1601471,EPI_ISL_1601472,EPI_ISL_1601474,EPI_ISL_1601476,EPI_ISL_1601478,EPI_ISL_1601479,EPI_ISL_1601481,EPI_ISL_1601483,EPI_ISL_1601485,EPI_ISL_1601487,EPI_ISL_1601488,EPI_ISL_1601490,EPI_ISL_1601492,EPI_ISL_1601494,EPI_ISL_1601495,EPI_ISL_1601497,EPI_ISL_1601499,EPI_ISL_1601501,EPI_ISL_1601502,EPI_ISL_1601504,EPI_ISL_1601506,EPI_ISL_1601508,EPI_ISL_1601510,EPI_ISL_1601511,EPI_ISL_1601513,EPI_ISL_1601515,EPI_ISL_1601517,EPI_ISL_1601519,EPI_ISL_1601521,EPI_ISL_1601522,EPI_ISL_1601524,EPI_ISL_1601526,EPI_ISL_1601528,EPI_ISL_1601530,EPI_ISL_1601532,EPI_ISL_1601534,EPI_ISL_1601535,EPI_ISL_1601537,EPI_ISL_1601539,EPI_ISL_1601541,EPI_ISL_1633575,EPI_ISL_1633576,EPI_ISL_1633577,EPI_ISL_1633578,EPI_ISL_1633579,EPI_ISL_1633580,EPI_ISL_1633581,EPI_ISL_1633582,EPI_ISL_1633583,EPI_ISL_1633584,EPI_ISL_1633585,EPI_ISL_1633586,EPI_ISL_1633587,EPI_ISL_1633588,EPI_ISL_1633589,EPI_ISL_1633590,EPI_ISL_1633591,EPI_ISL_1633592,EPI_ISL_1633593,EPI_ISL_1633594,EPI_ISL_1633595,EPI_ISL_1633596,EPI_ISL_1633597,EPI_ISL_1633598,EPI_ISL_1633599,EPI_ISL_1633600,EPI_ISL_1633601,EPI_ISL_1633602,EPI_ISL_1633603,EPI_ISL_1633604,EPI_ISL_1633605,EPI_ISL_1633606,EPI_ISL_1633607,EPI_ISL_1633608,EPI_ISL_1633609,EPI_ISL_1633610,EPI_ISL_1633611,EPI_ISL_1633612,EPI_ISL_1633613,EPI_ISL_1633614,EPI_ISL_1633615,EPI_ISL_1633616,EPI_ISL_1633617,EPI_ISL_1633618,EPI_ISL_1633619,EPI_ISL_1633620,EPI_ISL_1633621,EPI_ISL_1633622,EPI_ISL_1633623,EPI_ISL_1633624,EPI_ISL_1633625,EPI_ISL_1633626,EPI_ISL_1633627,EPI_ISL_1633628,EPI_ISL_1633629,EPI_ISL_1633630,EPI_ISL_1633631,EPI_ISL_1633632,EPI_ISL_476934,EPI_ISL_1633633,EPI_ISL_1633634,EPI_ISL_1633635,EPI_ISL_1633636,EPI_ISL_1633637,EPI_ISL_1633638,EPI_ISL_1633639,EPI_ISL_1633640,EPI_ISL_1633641,EPI_ISL_1633642,EPI_ISL_1633643,EPI_ISL_1633644,EPI_ISL_1633645,EPI_ISL_1633646,EPI_ISL_1633647,EPI_ISL_1633648,EPI_ISL_1633649,EPI_ISL_1633650,EPI_ISL_1633651,EPI_ISL_1633652,EPI_ISL_1633653,EPI_ISL_1633654,EPI_ISL_1633655,EPI_ISL_1523878,EPI_ISL_1523879,EPI_ISL_1523880,EPI_ISL_1523881,EPI_ISL_1523882,EPI_ISL_1523883,EPI_ISL_1523884,EPI_ISL_1523885,EPI_ISL_1523886,EPI_ISL_1523887,EPI_ISL_1523888,EPI_ISL_1523889,EPI_ISL_1523890,EPI_ISL_1523891,EPI_ISL_1523892,EPI_ISL_1523893,EPI_ISL_1523894,EPI_ISL_1523895,EPI_ISL_1523896,EPI_ISL_1523897,EPI_ISL_1523898,EPI_ISL_1523899,EPI_ISL_1523900,EPI_ISL_1523901,EPI_ISL_1523902,EPI_ISL_1523903,EPI_ISL_1523904,EPI_ISL_1523905,EPI_ISL_1523906,EPI_ISL_1523907,EPI_ISL_1523908,EPI_ISL_1523909,EPI_ISL_1523910,EPI_ISL_1523911,EPI_ISL_1523912,EPI_ISL_1523913,EPI_ISL_1523914,EPI_ISL_1523915,EPI_ISL_1523916,EPI_ISL_1523917,EPI_ISL_1523918,EPI_ISL_1523919,EPI_ISL_1523920,EPI_ISL_1523921,EPI_ISL_1523922,EPI_ISL_1523923,EPI_ISL_1523924,EPI_ISL_1523925,EPI_ISL_1523926,EPI_ISL_1523927,EPI_ISL_1523928,EPI_ISL_1523929,EPI_ISL_1523930,EPI_ISL_1523931,EPI_ISL_1523932,EPI_ISL_1523933,EPI_ISL_1523934,EPI_ISL_1523935,EPI_ISL_1523936,EPI_ISL_1523937,EPI_ISL_1523938,EPI_ISL_1523939,EPI_ISL_1523940,EPI_ISL_1523941,EPI_ISL_1523942,EPI_ISL_1523943,EPI_ISL_1523944,EPI_ISL_1523945,EPI_ISL_1523946,EPI_ISL_1523947,EPI_ISL_1523948,EPI_ISL_1523949,EPI_ISL_1523950,EPI_ISL_1523951,EPI_ISL_1523952,EPI_ISL_1523953,EPI_ISL_1523954,EPI_ISL_1523955,EPI_ISL_1523956,EPI_ISL_1523957,EPI_ISL_1523958,EPI_ISL_1523959,EPI_ISL_1523960,EPI_ISL_1523961,EPI_ISL_1523962,EPI_ISL_1523963,EPI_ISL_1523964,EPI_ISL_1523965,EPI_ISL_1523966,EPI_ISL_1523967,EPI_ISL_1523968,EPI_ISL_1523969,EPI_ISL_1523970,EPI_ISL_1523971,EPI_ISL_1523972,EPI_ISL_1523973,EPI_ISL_1523974,EPI_ISL_1523975,EPI_ISL_1523976,EPI_ISL_1523977,EPI_ISL_1523978,EPI_ISL_1523979,EPI_ISL_1524007,EPI_ISL_1524000,EPI_ISL_1523982,EPI_ISL_1523998,EPI_ISL_1524006,EPI_ISL_1524003,EPI_ISL_1523999,EPI_ISL_1524004,EPI_ISL_1523992,EPI_ISL_1524005,EPI_ISL_1524002,EPI_ISL_1524001,EPI_ISL_1523995,EPI_ISL_1523984,EPI_ISL_1523987,EPI_ISL_1523997,EPI_ISL_1523986,EPI_ISL_1523989,EPI_ISL_1523983,EPI_ISL_1523993,EPI_ISL_1523996,EPI_ISL_1523994,EPI_ISL_1523985,EPI_ISL_1523991,EPI_ISL_1523988,EPI_ISL_1523990,EPI_ISL_476935,EPI_ISL_1524014,EPI_ISL_1524013,EPI_ISL_1524012,EPI_ISL_1524011,EPI_ISL_1524009,EPI_ISL_1524008,EPI_ISL_1524010,EPI_ISL_1523981,EPI_ISL_1523980,EPI_ISL_570152,EPI_ISL_570153,EPI_ISL_570154,EPI_ISL_570155,EPI_ISL_570156,EPI_ISL_570157,EPI_ISL_570158,EPI_ISL_570159,EPI_ISL_570160,EPI_ISL_570161,EPI_ISL_570162,EPI_ISL_570163,EPI_ISL_570164,EPI_ISL_570165,EPI_ISL_570167,EPI_ISL_570168,EPI_ISL_570169,EPI_ISL_570170,EPI_ISL_570171,EPI_ISL_570172,EPI_ISL_570173,EPI_ISL_486108,EPI_ISL_486109,EPI_ISL_570174,EPI_ISL_570175,EPI_ISL_570176,EPI_ISL_570177,EPI_ISL_486110,EPI_ISL_476936,EPI_ISL_717783,EPI_ISL_570189,EPI_ISL_570190,EPI_ISL_570191,EPI_ISL_1306092,EPI_ISL_570192,EPI_ISL_570193,EPI_ISL_570194,EPI_ISL_570195,EPI_ISL_570196,EPI_ISL_570197,EPI_ISL_776749,EPI_ISL_570198,EPI_ISL_486112,EPI_ISL_570199,EPI_ISL_776734,EPI_ISL_570200,EPI_ISL_486113,EPI_ISL_570201,EPI_ISL_570202,EPI_ISL_570203,EPI_ISL_570204,EPI_ISL_570205,EPI_ISL_570206,EPI_ISL_570207,EPI_ISL_570208,EPI_ISL_461406,EPI_ISL_570209,EPI_ISL_776748,EPI_ISL_776747,EPI_ISL_570210,EPI_ISL_570211,EPI_ISL_570212,EPI_ISL_570213,EPI_ISL_461407,EPI_ISL_570214,EPI_ISL_776735,EPI_ISL_776659,EPI_ISL_776736,EPI_ISL_476937,EPI_ISL_570215,EPI_ISL_570216,EPI_ISL_476938,EPI_ISL_476939,EPI_ISL_570217,EPI_ISL_570218,EPI_ISL_570219,EPI_ISL_570220,EPI_ISL_570221,EPI_ISL_570222,EPI_ISL_570223,EPI_ISL_570224,EPI_ISL_776737,EPI_ISL_476940,EPI_ISL_570225,EPI_ISL_570226,EPI_ISL_570227,EPI_ISL_570228,EPI_ISL_486114,EPI_ISL_570229,EPI_ISL_570230,EPI_ISL_570231,EPI_ISL_570232,EPI_ISL_570233,EPI_ISL_570234,EPI_ISL_570235,EPI_ISL_570236,EPI_ISL_570237,EPI_ISL_570238,EPI_ISL_570239,EPI_ISL_570240,EPI_ISL_570241,EPI_ISL_570242,EPI_ISL_570243,EPI_ISL_776738,EPI_ISL_570244,EPI_ISL_570245,EPI_ISL_570246,EPI_ISL_570248,EPI_ISL_570249,EPI_ISL_570250,EPI_ISL_776739,EPI_ISL_570251,EPI_ISL_570252,EPI_ISL_570253,EPI_ISL_570254,EPI_ISL_776660,EPI_ISL_570255,EPI_ISL_570256,EPI_ISL_570257,EPI_ISL_570258,EPI_ISL_570259,EPI_ISL_570260,EPI_ISL_570261,EPI_ISL_570262,EPI_ISL_570263,EPI_ISL_570264,EPI_ISL_570265,EPI_ISL_570266,EPI_ISL_570267,EPI_ISL_717784,EPI_ISL_776740,EPI_ISL_416638,EPI_ISL_416639,EPI_ISL_416640,EPI_ISL_416641,EPI_ISL_416642,EPI_ISL_416643,EPI_ISL_416644,EPI_ISL_416645,EPI_ISL_416646,EPI_ISL_416647,EPI_ISL_416648,EPI_ISL_416649,EPI_ISL_416650,EPI_ISL_416651,EPI_ISL_416652,EPI_ISL_416653,EPI_ISL_416654,EPI_ISL_416655,EPI_ISL_416656,EPI_ISL_416657,EPI_ISL_416658,EPI_ISL_416659,EPI_ISL_416660,EPI_ISL_416661,EPI_ISL_416662,EPI_ISL_416663,EPI_ISL_416664,EPI_ISL_416665,EPI_ISL_416666,EPI_ISL_416667,EPI_ISL_416668,EPI_ISL_416669,EPI_ISL_416670,EPI_ISL_416671,EPI_ISL_416672,EPI_ISL_416674,EPI_ISL_416675,EPI_ISL_416676,EPI_ISL_416677,EPI_ISL_416678,EPI_ISL_416679,EPI_ISL_416680,EPI_ISL_416681,EPI_ISL_416682,EPI_ISL_416683,EPI_ISL_416684,EPI_ISL_416685,EPI_ISL_416686,EPI_ISL_416687,EPI_ISL_414363,EPI_ISL_416688,EPI_ISL_416689,EPI_ISL_416690,EPI_ISL_416691,EPI_ISL_416692,EPI_ISL_416693,EPI_ISL_416694,EPI_ISL_416695,EPI_ISL_414364,EPI_ISL_416698,EPI_ISL_416699,EPI_ISL_416700,EPI_ISL_416701,EPI_ISL_416702,EPI_ISL_416703,EPI_ISL_416704,EPI_ISL_416705,EPI_ISL_416706,EPI_ISL_416707,EPI_ISL_414365,EPI_ISL_416708,EPI_ISL_416709,EPI_ISL_416710,EPI_ISL_416711,EPI_ISL_416712,EPI_ISL_416713,EPI_ISL_416714,EPI_ISL_416715,EPI_ISL_416716,EPI_ISL_416717,EPI_ISL_414366,EPI_ISL_416718,EPI_ISL_416719,EPI_ISL_416720,EPI_ISL_416721,EPI_ISL_416722,EPI_ISL_416723,EPI_ISL_416724,EPI_ISL_416725,EPI_ISL_416726,EPI_ISL_416727,EPI_ISL_414367,EPI_ISL_416728,EPI_ISL_416729,EPI_ISL_417341,EPI_ISL_417342,EPI_ISL_417343,EPI_ISL_417344,EPI_ISL_417345,EPI_ISL_417346,EPI_ISL_417347,EPI_ISL_417348,EPI_ISL_414368,EPI_ISL_417349,EPI_ISL_417350,EPI_ISL_417351,EPI_ISL_417352,EPI_ISL_417353,EPI_ISL_417354,EPI_ISL_417355,EPI_ISL_417356,EPI_ISL_417357,EPI_ISL_417358,EPI_ISL_414369,EPI_ISL_417359,EPI_ISL_417360,EPI_ISL_417361,EPI_ISL_417363,EPI_ISL_417364,EPI_ISL_417365,EPI_ISL_417366,EPI_ISL_417367,EPI_ISL_414591,EPI_ISL_417369,EPI_ISL_417370,EPI_ISL_417371,EPI_ISL_417374,EPI_ISL_417375,EPI_ISL_417376,EPI_ISL_417377,EPI_ISL_417378,EPI_ISL_414592,EPI_ISL_417379,EPI_ISL_417380,EPI_ISL_417381,EPI_ISL_417382,EPI_ISL_417448,EPI_ISL_417449,EPI_ISL_417450,EPI_ISL_417451,EPI_ISL_417453,EPI_ISL_414593,EPI_ISL_417454,EPI_ISL_417455,EPI_ISL_417456,EPI_ISL_418029,EPI_ISL_418030,EPI_ISL_418031,EPI_ISL_418032,EPI_ISL_418033,EPI_ISL_418034,EPI_ISL_414594,EPI_ISL_418037,EPI_ISL_418038,EPI_ISL_418040,EPI_ISL_414595,EPI_ISL_418046,EPI_ISL_418047,EPI_ISL_418048,EPI_ISL_418050,EPI_ISL_418052,EPI_ISL_418053,EPI_ISL_418054,EPI_ISL_414596,EPI_ISL_418055,EPI_ISL_418059,EPI_ISL_418060,EPI_ISL_418062,EPI_ISL_418063,EPI_ISL_418064,EPI_ISL_414597,EPI_ISL_418065,EPI_ISL_418066,EPI_ISL_418067,EPI_ISL_418068,EPI_ISL_418069,EPI_ISL_418070,EPI_ISL_418071,EPI_ISL_418072,EPI_ISL_418073,EPI_ISL_418074,EPI_ISL_414616,EPI_ISL_418075,EPI_ISL_418076,EPI_ISL_418077,EPI_ISL_418078,EPI_ISL_418079,EPI_ISL_418080,EPI_ISL_418081,EPI_ISL_418082,EPI_ISL_418866,EPI_ISL_418867,EPI_ISL_414617,EPI_ISL_418868,EPI_ISL_418869,EPI_ISL_418870,EPI_ISL_418872,EPI_ISL_418873,EPI_ISL_418874,EPI_ISL_418875,EPI_ISL_418876,EPI_ISL_418877,EPI_ISL_414618,EPI_ISL_418878,EPI_ISL_418879,EPI_ISL_418880,EPI_ISL_418881,EPI_ISL_418882,EPI_ISL_418883,EPI_ISL_418884,EPI_ISL_418885,EPI_ISL_418886,EPI_ISL_414619,EPI_ISL_418887,EPI_ISL_418888,EPI_ISL_418889,EPI_ISL_418890,EPI_ISL_418891,EPI_ISL_418892,EPI_ISL_414620,EPI_ISL_418897,EPI_ISL_418899,EPI_ISL_418900,EPI_ISL_418903,EPI_ISL_418904,EPI_ISL_418905,EPI_ISL_418906,EPI_ISL_414621,EPI_ISL_418907,EPI_ISL_418908,EPI_ISL_418909,EPI_ISL_418910,EPI_ISL_418911,EPI_ISL_418912,EPI_ISL_418913,EPI_ISL_418914,EPI_ISL_414622,EPI_ISL_418922,EPI_ISL_418923,EPI_ISL_418924,EPI_ISL_418926,EPI_ISL_416453,EPI_ISL_418927,EPI_ISL_418928,EPI_ISL_418929,EPI_ISL_418930,EPI_ISL_418931,EPI_ISL_418932,EPI_ISL_418933,EPI_ISL_418934,EPI_ISL_418935,EPI_ISL_418936,EPI_ISL_416454,EPI_ISL_418937,EPI_ISL_418938,EPI_ISL_418939,EPI_ISL_418940,EPI_ISL_418941,EPI_ISL_418942,EPI_ISL_418943,EPI_ISL_418944,EPI_ISL_416455,EPI_ISL_418948,EPI_ISL_418949,EPI_ISL_418950,EPI_ISL_418951,EPI_ISL_418952,EPI_ISL_418953,EPI_ISL_418954,EPI_ISL_416456,EPI_ISL_418955,EPI_ISL_415605,EPI_ISL_415606,EPI_ISL_415607,EPI_ISL_415608,EPI_ISL_415609,EPI_ISL_415610,EPI_ISL_415611,EPI_ISL_415612,EPI_ISL_415613,EPI_ISL_415614,EPI_ISL_415615,EPI_ISL_415616,EPI_ISL_415617,EPI_ISL_415618,EPI_ISL_415619,EPI_ISL_415620,EPI_ISL_415621,EPI_ISL_415622,EPI_ISL_415623,EPI_ISL_415624,EPI_ISL_415625,EPI_ISL_415626,EPI_ISL_415627,EPI_ISL_415591,EPI_ISL_415592,EPI_ISL_415593,EPI_ISL_415594,EPI_ISL_415595,EPI_ISL_415596,EPI_ISL_415597,EPI_ISL_415598,EPI_ISL_415599,EPI_ISL_415600,EPI_ISL_415601,EPI_ISL_415602,EPI_ISL_415603,EPI_ISL_415604,EPI_ISL_416433,EPI_ISL_416434,EPI_ISL_416435,EPI_ISL_416436,EPI_ISL_416437,EPI_ISL_416438,EPI_ISL_416439,EPI_ISL_416440,EPI_ISL_416441,EPI_ISL_416442,EPI_ISL_416443,EPI_ISL_416444,EPI_ISL_416445,EPI_ISL_416446,EPI_ISL_416447,EPI_ISL_416448,EPI_ISL_416449,EPI_ISL_416450,EPI_ISL_416451,EPI_ISL_416452,EPI_ISL_416635,EPI_ISL_416636,EPI_ISL_416637,EPI_ISL_413562,EPI_ISL_413563,EPI_ISL_413601,EPI_ISL_413649,EPI_ISL_413650,EPI_ISL_413651,EPI_ISL_413652,EPI_ISL_413653,EPI_ISL_576399,EPI_ISL_576400,EPI_ISL_576401,EPI_ISL_576402,EPI_ISL_476904,EPI_ISL_576403,EPI_ISL_576404,EPI_ISL_422978,EPI_ISL_422979,EPI_ISL_422980,EPI_ISL_422962,EPI_ISL_422968,EPI_ISL_424181,EPI_ISL_422982,EPI_ISL_422983,EPI_ISL_423023,EPI_ISL_424185,EPI_ISL_477683,EPI_ISL_424248,EPI_ISL_424249,EPI_ISL_424268,EPI_ISL_424267,EPI_ISL_424266,EPI_ISL_424255,EPI_ISL_424265,EPI_ISL_576406,EPI_ISL_485949,EPI_ISL_1628208,EPI_ISL_1620931,EPI_ISL_1628209,EPI_ISL_1621016,EPI_ISL_1628102,EPI_ISL_1621036,EPI_ISL_1620856,EPI_ISL_1621033,EPI_ISL_1621034,EPI_ISL_1715685,EPI_ISL_1715684,EPI_ISL_1715691,EPI_ISL_1715688,EPI_ISL_1715689,EPI_ISL_1715693,EPI_ISL_1715695,EPI_ISL_1715687,EPI_ISL_1715686,EPI_ISL_1715694,EPI_ISL_1715692,EPI_ISL_1825885,EPI_ISL_1826060,EPI_ISL_426077,EPI_ISL_485950,EPI_ISL_485951,EPI_ISL_2002934,EPI_ISL_2002935,EPI_ISL_2172492,EPI_ISL_2172489,EPI_ISL_2172490,EPI_ISL_2172491,EPI_ISL_2172497,EPI_ISL_2172496,EPI_ISL_2172493,EPI_ISL_2172499,EPI_ISL_2172488,EPI_ISL_2172494,EPI_ISL_2172495,EPI_ISL_2172498,EPI_ISL_2172501,EPI_ISL_2172504,EPI_ISL_2172503,EPI_ISL_2172505,EPI_ISL_2172502,EPI_ISL_2082523,EPI_ISL_2082525,EPI_ISL_2082534,EPI_ISL_2082703,EPI_ISL_2082704,EPI_ISL_2082705,EPI_ISL_2082702,EPI_ISL_426078,EPI_ISL_477684,EPI_ISL_485952,EPI_ISL_485953,EPI_ISL_485954,EPI_ISL_485955,EPI_ISL_485956,EPI_ISL_485957,EPI_ISL_485958,EPI_ISL_485959,EPI_ISL_485960,EPI_ISL_485961,EPI_ISL_485963,EPI_ISL_485964,EPI_ISL_485967,EPI_ISL_485968,EPI_ISL_485969,EPI_ISL_735466,EPI_ISL_491002,EPI_ISL_491003,EPI_ISL_437803,EPI_ISL_437818,EPI_ISL_437819,EPI_ISL_429628,EPI_ISL_429643,EPI_ISL_429656,EPI_ISL_430897,EPI_ISL_576489,EPI_ISL_576490,EPI_ISL_576491,EPI_ISL_430879,EPI_ISL_576492,EPI_ISL_430881,EPI_ISL_576493,EPI_ISL_430882,EPI_ISL_430903,EPI_ISL_430886,EPI_ISL_430909,EPI_ISL_430910,EPI_ISL_461437,EPI_ISL_461438,EPI_ISL_603259,EPI_ISL_603256,EPI_ISL_430916,EPI_ISL_430924,EPI_ISL_430890,EPI_ISL_1209052,EPI_ISL_476910,EPI_ISL_437852,EPI_ISL_476919,EPI_ISL_1405091,EPI_ISL_476922,EPI_ISL_2404993,EPI_ISL_476923,EPI_ISL_476926,EPI_ISL_1497930,EPI_ISL_1497931,EPI_ISL_476932,EPI_ISL_1498089,EPI_ISL_1498090,EPI_ISL_1498093,EPI_ISL_1498091,EPI_ISL_1633574,EPI_ISL_576494,EPI_ISL_576495,EPI_ISL_576496,EPI_ISL_576497,EPI_ISL_576498,EPI_ISL_576499,EPI_ISL_576500,EPI_ISL_576501,EPI_ISL_576502,EPI_ISL_576503,EPI_ISL_576504,EPI_ISL_576505,EPI_ISL_576506,EPI_ISL_576507,EPI_ISL_576508,EPI_ISL_576509,EPI_ISL_576510,EPI_ISL_576511,EPI_ISL_576512,EPI_ISL_576513,EPI_ISL_576514,EPI_ISL_576515,EPI_ISL_576516,EPI_ISL_576517,EPI_ISL_1679833,EPI_ISL_417368,EPI_ISL_418061,EPI_ISL_418921,EPI_ISL_418925,EPI_ISL_418947	UW Virology Lab	UW Virology Lab	Pavitra Roychoudhury et al
EPI_ISL_1040825,EPI_ISL_1040826,EPI_ISL_1171621,EPI_ISL_1040832,EPI_ISL_1040830,EPI_ISL_1040831,EPI_ISL_1040827,EPI_ISL_1040828,EPI_ISL_1040829,EPI_ISL_1040824,EPI_ISL_1040833,EPI_ISL_1040834,EPI_ISL_1040835,EPI_ISL_1040836,EPI_ISL_1040837,EPI_ISL_1040838,EPI_ISL_1040839,EPI_ISL_1040840,EPI_ISL_1040842,EPI_ISL_1040841,EPI_ISL_1040843,EPI_ISL_1121327,EPI_ISL_1040847,EPI_ISL_1040848,EPI_ISL_1040846,EPI_ISL_1040844,EPI_ISL_1040845,EPI_ISL_1040850,EPI_ISL_1040851,EPI_ISL_1040849,EPI_ISL_1121328,EPI_ISL_1121329,EPI_ISL_1121330,EPI_ISL_1196282,EPI_ISL_1196283,EPI_ISL_1196284,EPI_ISL_1139052,EPI_ISL_1139053,EPI_ISL_1139054,EPI_ISL_1139055,EPI_ISL_1139056,EPI_ISL_1139057,EPI_ISL_1139058,EPI_ISL_1139059,EPI_ISL_1139060,EPI_ISL_1139061,EPI_ISL_1139062,EPI_ISL_1139063,EPI_ISL_1139064,EPI_ISL_1139065,EPI_ISL_1139066,EPI_ISL_1139067,EPI_ISL_1139068,EPI_ISL_1201883,EPI_ISL_1358307,EPI_ISL_1358305,EPI_ISL_1358309,EPI_ISL_1358304,EPI_ISL_1358308,EPI_ISL_1358306,EPI_ISL_1358316,EPI_ISL_1358317,EPI_ISL_1358311,EPI_ISL_1358312,EPI_ISL_1358313,EPI_ISL_1358310,EPI_ISL_1358314,EPI_ISL_1358315,EPI_ISL_1468432,EPI_ISL_1468433,EPI_ISL_1468434,EPI_ISL_1468435,EPI_ISL_1468436,EPI_ISL_1468437,EPI_ISL_1468438,EPI_ISL_1468439,EPI_ISL_1468440,EPI_ISL_1468441,EPI_ISL_1381066,EPI_ISL_1381067	LACEN do Mato Grosso do Sul	Instituto Adolfo Lutz, Interdiciplinary Procedures Center, Strategic Laboratory	Claudio Tavares Sacchi et al
EPI_ISL_2274091	Laboratorio Central de Saude Publica do Estado do Mato Grosso do Sul (LACEN/MS)	Laboratory of Respiratory Viruses and Measles, Oswaldo Cruz Institute, FIOCRUZ	Paola Resende et al
EPI_ISL_2245194	Laboratório Central de Saúde Pública do Mato Grosso do Sul	Coordenação Geral de Laboratórios de Saúde Pública (CGLAB/DAEVS/SVS/MS)	Vagner Fonseca et al
EPI_ISL_1550388	Instituto Oswaldo Cruz	Laboratorio de Virologia, Faculdade de Medicina, Universidade Federal de Mato Grosso, campus Cuiabá	María de Fátima Ferreira et al
EPI_ISL_1550878	Instituto Oswaldo Cruz	Laboratorio de Virologia, Faculdade de Medicina, Universidade Federal de Mato Grosso, campus Cuiabá	Maria de Fatima Ferrerira et al
EPI_ISL_1181469,EPI_ISL_1219138	Federal University of Mato Grosso (UFMT)	Laboratory of Respiratory Viruses and Measles, Oswaldo Cruz Institute, FIOCRUZ	Paola Resende et al
EPI_ISL_2645879,EPI_ISL_2645846,EPI_ISL_2645820,EPI_ISL_2645875,EPI_ISL_2645849,EPI_ISL_2645886,EPI_ISL_2645887,EPI_ISL_2645888,EPI_ISL_2645889,EPI_ISL_2645890,EPI_ISL_2645891,EPI_ISL_2645827,EPI_ISL_2645930,EPI_ISL_2645883,EPI_ISL_2645830,EPI_ISL_2645847,EPI_ISL_2645824,EPI_ISL_2645916,EPI_ISL_2645881,EPI_ISL_2645880,EPI_ISL_2645819,EPI_ISL_2645853,EPI_ISL_2645826,EPI_ISL_2645828,EPI_ISL_2645893,EPI_ISL_2645898,EPI_ISL_2645823,EPI_ISL_2645931,EPI_ISL_2645920,EPI_ISL_2645894,EPI_ISL_2645918,EPI_ISL_2645872,EPI_ISL_2645873,EPI_ISL_2645848,EPI_ISL_2645919,EPI_ISL_2645874,EPI_ISL_2196281,EPI_ISL_2196282,EPI_ISL_2196283,EPI_ISL_2196284,EPI_ISL_2196285,EPI_ISL_2196286,EPI_ISL_2196287,EPI_ISL_2196288,EPI_ISL_2196289,EPI_ISL_2196290,EPI_ISL_2196291,EPI_ISL_2196292,EPI_ISL_2443557,EPI_ISL_2196293,EPI_ISL_2196294,EPI_ISL_2196295,EPI_ISL_2196296,EPI_ISL_2196297,EPI_ISL_2196298,EPI_ISL_2196299,EPI_ISL_2443558,EPI_ISL_2443559,EPI_ISL_2196300,EPI_ISL_2196301,EPI_ISL_2196243,EPI_ISL_2196302,EPI_ISL_2196303,EPI_ISL_2443560,EPI_ISL_2196304,EPI_ISL_2196305,EPI_ISL_2536354,EPI_ISL_2443561,EPI_ISL_2443562,EPI_ISL_2443563,EPI_ISL_2443564,EPI_ISL_2645422,EPI_ISL_2645423,EPI_ISL_2645434,EPI_ISL_2645435,EPI_ISL_2645438,EPI_ISL_2645437,EPI_ISL_2645429,EPI_ISL_2645431,EPI_ISL_2645421,EPI_ISL_2645432,EPI_ISL_2645436,EPI_ISL_2645424,EPI_ISL_2645439,EPI_ISL_2645425,EPI_ISL_2645426,EPI_ISL_2645427,EPI_ISL_2645428,EPI_ISL_2645433,EPI_ISL_2645430,EPI_ISL_2645902,EPI_ISL_2645903,EPI_ISL_2645904,EPI_ISL_2645905,EPI_ISL_2645906,EPI_ISL_2645854,EPI_ISL_2645855,EPI_ISL_2645856,EPI_ISL_2645857,EPI_ISL_2645858,EPI_ISL_2645859,EPI_ISL_2645860,EPI_ISL_2645861,EPI_ISL_2645895,EPI_ISL_2645896,EPI_ISL_2645897,EPI_ISL_2645870,EPI_ISL_2645833,EPI_ISL_2645834,EPI_ISL_2645835,EPI_ISL_2645836,EPI_ISL_2645837,EPI_ISL_2645839,EPI_ISL_2645927,EPI_ISL_2645844,EPI_ISL_2645825,EPI_ISL_2645838,EPI_ISL_2645869,EPI_ISL_2645884,EPI_ISL_2645882,EPI_ISL_2645845,EPI_ISL_2645871,EPI_ISL_2645840,EPI_ISL_2645841,EPI_ISL_2645842,EPI_ISL_2645892,EPI_ISL_2645928,EPI_ISL_2645917,EPI_ISL_2645850,EPI_ISL_2645851,EPI_ISL_2645831,EPI_ISL_2645832,EPI_ISL_2645885,EPI_ISL_2645932,EPI_ISL_2645862,EPI_ISL_2645863,EPI_ISL_2645864,EPI_ISL_2645865,EPI_ISL_2645866,EPI_ISL_2645907,EPI_ISL_2645908,EPI_ISL_2645899,EPI_ISL_2645909,EPI_ISL_2645910,EPI_ISL_2645900,EPI_ISL_2645911,EPI_ISL_2645912,EPI_ISL_2645913,EPI_ISL_2645914,EPI_ISL_2645915,EPI_ISL_2645867,EPI_ISL_2645868,EPI_ISL_2645921,EPI_ISL_2645922,EPI_ISL_2645923,EPI_ISL_2645924,EPI_ISL_2645925,EPI_ISL_2645926,EPI_ISL_2645901,EPI_ISL_2645829,EPI_ISL_2645876,EPI_ISL_2645821,EPI_ISL_2645852,EPI_ISL_2645822,EPI_ISL_2645877,EPI_ISL_2645878,EPI_ISL_2645843,EPI_ISL_2645929	Laboratorio Central de Saude Publica do Estado do Para (LACEN/PA)	Laboratory of Respiratory Viruses and Measles, Oswaldo Cruz Institute, FIOCRUZ	Paola Resende et al
EPI_ISL_918515,EPI_ISL_918516,EPI_ISL_918517,EPI_ISL_918522,EPI_ISL_918523,EPI_ISL_918524,EPI_ISL_918525,EPI_ISL_918526,EPI_ISL_918527,EPI_ISL_918528,EPI_ISL_918529,EPI_ISL_918530,EPI_ISL_918545,EPI_ISL_918546,EPI_ISL_918547,EPI_ISL_918548,EPI_ISL_918549,EPI_ISL_918550,EPI_ISL_918552,EPI_ISL_2488814,EPI_ISL_2488815,EPI_ISL_2488816,EPI_ISL_2488817,EPI_ISL_2488818,EPI_ISL_2488819	LACEN - Laboratório Central de Saúde Pública do Para	﻿Evandro Chagas Institute	Santos et al
EPI_ISL_904120,EPI_ISL_904121,EPI_ISL_1164972,EPI_ISL_1164978,EPI_ISL_1164983,EPI_ISL_1164974,EPI_ISL_1164975	LACEN - Laboratório Central de Saúde Pública do Pará	﻿Evandro Chagas Institute	Santos et al
EPI_ISL_1261691	Laboratório Paulo C. Azevedo	﻿Evandro Chagas Institute	Santos et al
EPI_ISL_2245087,EPI_ISL_2248758,EPI_ISL_2245104,EPI_ISL_2245092,EPI_ISL_2245088,EPI_ISL_2248759,EPI_ISL_2248760,EPI_ISL_2245093,EPI_ISL_2245105,EPI_ISL_2245101,EPI_ISL_2245099,EPI_ISL_2245090,EPI_ISL_2245106,EPI_ISL_2245098,EPI_ISL_2245102,EPI_ISL_2245103,EPI_ISL_2248761,EPI_ISL_2245097,EPI_ISL_2248762,EPI_ISL_2245096,EPI_ISL_2248763,EPI_ISL_2248764,EPI_ISL_2245094,EPI_ISL_2248765,EPI_ISL_2248766,EPI_ISL_2248767,EPI_ISL_2245091,EPI_ISL_2298758,EPI_ISL_2248782,EPI_ISL_2248783,EPI_ISL_2245089,EPI_ISL_2245095,EPI_ISL_2298783,EPI_ISL_2298785,EPI_ISL_2298787,EPI_ISL_2298810,EPI_ISL_2298812,EPI_ISL_2298814	Laboratório Central de Saúde Pública do Pará	Coordenação Geral de Laboratórios de Saúde Pública (CGLAB/DAEVS/SVS/MS)	Vagner Fonseca et al
EPI_ISL_1063789	Evandro Chagas Institute	Evandro Chagas Institute Virology	Santos et al
EPI_ISL_792563,EPI_ISL_792564,EPI_ISL_792565,EPI_ISL_792566,EPI_ISL_792567,EPI_ISL_792568,EPI_ISL_792569,EPI_ISL_792570,EPI_ISL_792571,EPI_ISL_792572,EPI_ISL_792573,EPI_ISL_792574,EPI_ISL_792575,EPI_ISL_792576,EPI_ISL_792577,EPI_ISL_792578,EPI_ISL_792579,EPI_ISL_792580,EPI_ISL_792581,EPI_ISL_792582,EPI_ISL_792583,EPI_ISL_792584,EPI_ISL_792585,EPI_ISL_792586,EPI_ISL_792587,EPI_ISL_792588,EPI_ISL_792589,EPI_ISL_792590,EPI_ISL_792591,EPI_ISL_792592,EPI_ISL_792593,EPI_ISL_792594,EPI_ISL_792595,EPI_ISL_792596,EPI_ISL_792597,EPI_ISL_792598,EPI_ISL_792599,EPI_ISL_792561,EPI_ISL_792562,EPI_ISL_792600,EPI_ISL_792601,EPI_ISL_792602,EPI_ISL_792603,EPI_ISL_792604,EPI_ISL_792605,EPI_ISL_792606,EPI_ISL_792607,EPI_ISL_792608,EPI_ISL_792609,EPI_ISL_792610,EPI_ISL_792611,EPI_ISL_792612,EPI_ISL_792613,EPI_ISL_792614,EPI_ISL_792615,EPI_ISL_792616,EPI_ISL_792617,EPI_ISL_792618,EPI_ISL_792619,EPI_ISL_792620,EPI_ISL_792621,EPI_ISL_792622,EPI_ISL_792623,EPI_ISL_792624,EPI_ISL_792625,EPI_ISL_792626,EPI_ISL_792627,EPI_ISL_792628,EPI_ISL_792629,EPI_ISL_792630,EPI_ISL_792631,EPI_ISL_792632,EPI_ISL_792633,EPI_ISL_792634,EPI_ISL_792635,EPI_ISL_792636,EPI_ISL_792637,EPI_ISL_792638	Laboratório Central de Saúde Pública do Estado da Paraíba (LACEN-PB)	Laboratory of Respiratory Viruses and Measles, Oswaldo Cruz Institute, FIOCRUZ	Paola Resende et al
EPI_ISL_2157578,EPI_ISL_2157550,EPI_ISL_2274092,EPI_ISL_2157589,EPI_ISL_2157394,EPI_ISL_2157395,EPI_ISL_2157401,EPI_ISL_2157591,EPI_ISL_2274093,EPI_ISL_2157581,EPI_ISL_2157582,EPI_ISL_2157379,EPI_ISL_2157380,EPI_ISL_2157383,EPI_ISL_2157425,EPI_ISL_2536325,EPI_ISL_2536326,EPI_ISL_2536327,EPI_ISL_2536328,EPI_ISL_2536329,EPI_ISL_2536331,EPI_ISL_2536332,EPI_ISL_2536333,EPI_ISL_2536334,EPI_ISL_2536335,EPI_ISL_2536336,EPI_ISL_2536337,EPI_ISL_2536338,EPI_ISL_2536339,EPI_ISL_2536340,EPI_ISL_2536341,EPI_ISL_2536342,EPI_ISL_2536343,EPI_ISL_2536344,EPI_ISL_2536345,EPI_ISL_2536346,EPI_ISL_2536347,EPI_ISL_2536348,EPI_ISL_2536349,EPI_ISL_2536350,EPI_ISL_2536351,EPI_ISL_2536352,EPI_ISL_2536353,EPI_ISL_2536330,EPI_ISL_2536303,EPI_ISL_2536304,EPI_ISL_2536305,EPI_ISL_2536306,EPI_ISL_2536307,EPI_ISL_2536308,EPI_ISL_2536309,EPI_ISL_2536310,EPI_ISL_2536311,EPI_ISL_2536312,EPI_ISL_2536313,EPI_ISL_2536314,EPI_ISL_2536315,EPI_ISL_2536316,EPI_ISL_2536317,EPI_ISL_2536318,EPI_ISL_2536319,EPI_ISL_2536320,EPI_ISL_2536321,EPI_ISL_2536322,EPI_ISL_2536323,EPI_ISL_2536324,EPI_ISL_1181416,EPI_ISL_1181422	Laboratorio Central de Saude Publica do Estado da Paraiba (LACEN-PB)	Laboratory of Respiratory Viruses and Measles, Oswaldo Cruz Institute, FIOCRUZ	Paola Resende et al
EPI_ISL_1164994,EPI_ISL_1164999,EPI_ISL_1164992,EPI_ISL_1164990,EPI_ISL_1164989,EPI_ISL_1164991,EPI_ISL_1086377	LACEN - Laboratório Central de Saúde Pública do Paraiba	﻿Evandro Chagas Institute	Santos et al
EPI_ISL_502779,EPI_ISL_502875	LACEN/PE	LABBE, Federal University of Pernambuco	WILSON JOSE DA SILVA JUNIOR et al
EPI_ISL_1181362	Instituto Aggeu Magalhães - Oswaldo Cruz Foundation, FIOCRUZ (FIOCRUZ-PE)	Laboratory of Respiratory Viruses and Measles, Oswaldo Cruz Institute, FIOCRUZ	Paola Resende et al
EPI_ISL_500460,EPI_ISL_500461,EPI_ISL_572373,EPI_ISL_500462,EPI_ISL_572374,EPI_ISL_572375,EPI_ISL_572334,EPI_ISL_572376,EPI_ISL_572377,EPI_ISL_572378,EPI_ISL_572379,EPI_ISL_572380,EPI_ISL_572381,EPI_ISL_572382,EPI_ISL_572383,EPI_ISL_572384,EPI_ISL_572385,EPI_ISL_572386,EPI_ISL_572387,EPI_ISL_572388,EPI_ISL_572389,EPI_ISL_572390,EPI_ISL_500463,EPI_ISL_500464,EPI_ISL_572391,EPI_ISL_572392,EPI_ISL_572393,EPI_ISL_572394,EPI_ISL_572395,EPI_ISL_572396,EPI_ISL_500465,EPI_ISL_500865,EPI_ISL_500466,EPI_ISL_500866,EPI_ISL_500867,EPI_ISL_500868,EPI_ISL_500467,EPI_ISL_500468,EPI_ISL_500469,EPI_ISL_500470,EPI_ISL_500471,EPI_ISL_500472,EPI_ISL_500473,EPI_ISL_500474,EPI_ISL_500869,EPI_ISL_500870,EPI_ISL_500475,EPI_ISL_500871,EPI_ISL_500476,EPI_ISL_500872,EPI_ISL_500873,EPI_ISL_500477,EPI_ISL_500478,EPI_ISL_500479,EPI_ISL_500480,EPI_ISL_500874,EPI_ISL_500875,EPI_ISL_572335,EPI_ISL_572336,EPI_ISL_500481,EPI_ISL_572337,EPI_ISL_572338,EPI_ISL_572339,EPI_ISL_572340,EPI_ISL_572341,EPI_ISL_572342,EPI_ISL_572343,EPI_ISL_572344,EPI_ISL_500482,EPI_ISL_572345,EPI_ISL_572346,EPI_ISL_572347,EPI_ISL_572348,EPI_ISL_572349,EPI_ISL_500483,EPI_ISL_572350,EPI_ISL_572351,EPI_ISL_572352,EPI_ISL_572353,EPI_ISL_572354,EPI_ISL_572355,EPI_ISL_572356,EPI_ISL_500484,EPI_ISL_500485,EPI_ISL_572357,EPI_ISL_572358,EPI_ISL_500486,EPI_ISL_572359,EPI_ISL_572360,EPI_ISL_572361,EPI_ISL_572362,EPI_ISL_572363,EPI_ISL_572364,EPI_ISL_572365,EPI_ISL_572366,EPI_ISL_572367,EPI_ISL_572368,EPI_ISL_572369,EPI_ISL_572370,EPI_ISL_572371,EPI_ISL_572372	Laboratório Central de Saúde Pública do Estado de Pernambuco (LACEN-PE)	WallauLab, Aggeu Magalhaes Institute	Marcelo Henrique Santos Paiva et al
EPI_ISL_2221844,EPI_ISL_2221850,EPI_ISL_2221860,EPI_ISL_2221866,EPI_ISL_2221873,EPI_ISL_2221885,EPI_ISL_2221890,EPI_ISL_2221902	LACEN/PE	WallauLab on behalf of Fiocruz COVID-19 Genomic Surveillance Network	Marcelo Henrique dos Santos Paiva et al
EPI_ISL_861889,EPI_ISL_861911,EPI_ISL_861914	Genomika Einstein	LATE - Laboratório de Técnicas Especiais - Hospital Israelita Albert Einstein	Deyvid Amgarten et al
EPI_ISL_2488778,EPI_ISL_1261699,EPI_ISL_1261698,EPI_ISL_2488779,EPI_ISL_2488787,EPI_ISL_2488788,EPI_ISL_2488789,EPI_ISL_2488790,EPI_ISL_2488791	LACEN - Laboratório Central de Saúde Pública de Pernambuco	﻿Evandro Chagas Institute	Santos et al
EPI_ISL_1117387,EPI_ISL_1117388,EPI_ISL_1117389,EPI_ISL_1117390,EPI_ISL_1117439,EPI_ISL_1117440,EPI_ISL_1117441,EPI_ISL_1117430,EPI_ISL_1117431,EPI_ISL_1117391,EPI_ISL_1117392,EPI_ISL_1117397,EPI_ISL_1117398,EPI_ISL_1117399,EPI_ISL_1117400,EPI_ISL_1117393,EPI_ISL_1117394,EPI_ISL_1117395,EPI_ISL_1117396,EPI_ISL_1117437,EPI_ISL_1117438,EPI_ISL_1117443,EPI_ISL_1117444,EPI_ISL_1117445,EPI_ISL_1117446,EPI_ISL_1117447,EPI_ISL_1117448,EPI_ISL_1117435,EPI_ISL_1117427,EPI_ISL_1117428,EPI_ISL_1117405,EPI_ISL_1117384,EPI_ISL_1117386,EPI_ISL_1117432,EPI_ISL_1117433,EPI_ISL_1117434,EPI_ISL_1117436,EPI_ISL_1117442,EPI_ISL_1117404,EPI_ISL_1117406,EPI_ISL_1117401,EPI_ISL_1117402,EPI_ISL_1117379,EPI_ISL_1117380,EPI_ISL_1117381,EPI_ISL_1117382,EPI_ISL_1117403,EPI_ISL_1117449,EPI_ISL_1117385,EPI_ISL_1117429,EPI_ISL_1117407,EPI_ISL_1117408,EPI_ISL_1117383,EPI_ISL_1117409,EPI_ISL_1117410,EPI_ISL_1117411,EPI_ISL_1117412,EPI_ISL_1117413,EPI_ISL_1117414,EPI_ISL_1117415,EPI_ISL_1117416,EPI_ISL_1117417,EPI_ISL_1117418,EPI_ISL_1117419,EPI_ISL_1117420,EPI_ISL_1117421,EPI_ISL_1117422,EPI_ISL_1117423,EPI_ISL_1117424,EPI_ISL_1117425,EPI_ISL_1117426	Nucleo de Pesquisa em Inovacao Terapeutica - UFPE	LABBE, Federal University of Pernambuco	Wilson Jose da Silva Junior et al
EPI_ISL_2241607,EPI_ISL_2241595,EPI_ISL_2241593,EPI_ISL_2241591,EPI_ISL_2241600,EPI_ISL_2246287,EPI_ISL_2241597,EPI_ISL_2241598,EPI_ISL_2241500,EPI_ISL_2241603,EPI_ISL_2241599,EPI_ISL_2241552,EPI_ISL_2241592,EPI_ISL_2241577,EPI_ISL_2241554,EPI_ISL_2241575,EPI_ISL_2241601	Laboratório Central de Saúde Pública do Piaui	Coordenação Geral de Laboratórios de Saúde Pública (CGLAB/DAEVS/SVS/MS)	Vagner Fonseca et al
EPI_ISL_1181557,EPI_ISL_1181526,EPI_ISL_1181527,EPI_ISL_1181528,EPI_ISL_1181563,EPI_ISL_1181565,EPI_ISL_1181558,EPI_ISL_1181551,EPI_ISL_1181552,EPI_ISL_1181553,EPI_ISL_1181554,EPI_ISL_1181390,EPI_ISL_1181623,EPI_ISL_1181543,EPI_ISL_1181537,EPI_ISL_1181533,EPI_ISL_1181534,EPI_ISL_1181538,EPI_ISL_1181539,EPI_ISL_1181392,EPI_ISL_1181545,EPI_ISL_1181540,EPI_ISL_1181544,EPI_ISL_1181541,EPI_ISL_1181542,EPI_ISL_1181605,EPI_ISL_1181584,EPI_ISL_1181581,EPI_ISL_1181580,EPI_ISL_1181576,EPI_ISL_1181536,EPI_ISL_1181530,EPI_ISL_1181517,EPI_ISL_1181498,EPI_ISL_1534000,EPI_ISL_1534001,EPI_ISL_1533999,EPI_ISL_1533978,EPI_ISL_1181474,EPI_ISL_1181617,EPI_ISL_1181618,EPI_ISL_1181619,EPI_ISL_1181614,EPI_ISL_1181610,EPI_ISL_1181615,EPI_ISL_1181609,EPI_ISL_1181616,EPI_ISL_1219132,EPI_ISL_1181394,EPI_ISL_1219133,EPI_ISL_2038955,EPI_ISL_1181566,EPI_ISL_1181568,EPI_ISL_1181570,EPI_ISL_1181564,EPI_ISL_1181555,EPI_ISL_1181556,EPI_ISL_1181559	Laboratorio Central de Saude Publica do Estado do Parana (LACEN-PR)	Laboratory of Respiratory Viruses and Measles, Oswaldo Cruz Institute, FIOCRUZ	Paola Resende et al
EPI_ISL_2157386,EPI_ISL_2157388,EPI_ISL_2157387,EPI_ISL_2157404,EPI_ISL_2157402,EPI_ISL_2157397,EPI_ISL_2157403,EPI_ISL_2157408,EPI_ISL_2157343,EPI_ISL_2157413,EPI_ISL_2157416,EPI_ISL_2157420,EPI_ISL_2157419,EPI_ISL_2157421,EPI_ISL_2157417,EPI_ISL_2157424,EPI_ISL_2157431,EPI_ISL_2157593,EPI_ISL_2157452,EPI_ISL_2157595,EPI_ISL_2157527,EPI_ISL_2157479,EPI_ISL_2157483,EPI_ISL_2157486,EPI_ISL_2157485,EPI_ISL_2157488,EPI_ISL_2157492,EPI_ISL_2157487,EPI_ISL_2157496,EPI_ISL_2157597,EPI_ISL_2157504,EPI_ISL_2196259,EPI_ISL_2196244,EPI_ISL_2196306,EPI_ISL_2196307,EPI_ISL_2196308,EPI_ISL_2196309,EPI_ISL_2196310,EPI_ISL_2196311,EPI_ISL_2196312,EPI_ISL_2196252,EPI_ISL_2274094,EPI_ISL_2274096,EPI_ISL_2274095,EPI_ISL_2443530,EPI_ISL_2443531,EPI_ISL_2443532,EPI_ISL_2443533,EPI_ISL_2443565,EPI_ISL_2443534,EPI_ISL_2443535,EPI_ISL_2443536,EPI_ISL_2443537,EPI_ISL_2443566,EPI_ISL_2443538,EPI_ISL_2443567,EPI_ISL_2443539,EPI_ISL_2443568,EPI_ISL_2443569,EPI_ISL_2443540,EPI_ISL_2443570,EPI_ISL_2443553,EPI_ISL_2443571,EPI_ISL_2443541,EPI_ISL_2443572,EPI_ISL_2443542,EPI_ISL_2443573,EPI_ISL_2443574,EPI_ISL_2443543,EPI_ISL_2443575,EPI_ISL_2443544,EPI_ISL_2443545,EPI_ISL_2443546,EPI_ISL_2443576,EPI_ISL_2443528,EPI_ISL_2443547,EPI_ISL_2443548,EPI_ISL_2443554,EPI_ISL_2443549,EPI_ISL_2443550,EPI_ISL_2443577,EPI_ISL_2557371,EPI_ISL_2557373,EPI_ISL_2557365,EPI_ISL_2557369,EPI_ISL_2557372,EPI_ISL_2557366,EPI_ISL_2557375,EPI_ISL_2557367,EPI_ISL_2557364,EPI_ISL_2557363,EPI_ISL_2557370,EPI_ISL_2557359,EPI_ISL_2557374,EPI_ISL_2557368,EPI_ISL_2557361,EPI_ISL_2557360,EPI_ISL_2603431,EPI_ISL_2603471,EPI_ISL_2603470,EPI_ISL_2603430,EPI_ISL_2603440,EPI_ISL_2603439,EPI_ISL_2603469,EPI_ISL_2603468,EPI_ISL_2603467,EPI_ISL_2603466,EPI_ISL_2603546,EPI_ISL_2603545,EPI_ISL_2603429,EPI_ISL_2603465,EPI_ISL_2603428,EPI_ISL_2603427,EPI_ISL_2603426,EPI_ISL_2603464,EPI_ISL_2603463,EPI_ISL_2603462,EPI_ISL_2603451,EPI_ISL_2603461,EPI_ISL_2603460,EPI_ISL_2603544,EPI_ISL_2603438,EPI_ISL_2603459,EPI_ISL_2603437,EPI_ISL_2603425,EPI_ISL_2603458,EPI_ISL_2603457,EPI_ISL_2603456,EPI_ISL_2603455,EPI_ISL_2603454,EPI_ISL_2603543,EPI_ISL_2603453,EPI_ISL_2603424,EPI_ISL_2603452,EPI_ISL_2557362,EPI_ISL_2613809,EPI_ISL_2613810,EPI_ISL_2613811,EPI_ISL_2613812,EPI_ISL_2613813,EPI_ISL_2613814,EPI_ISL_2613815,EPI_ISL_2613816,EPI_ISL_2613817,EPI_ISL_2613818,EPI_ISL_2613819,EPI_ISL_2613820,EPI_ISL_2613821,EPI_ISL_2613822,EPI_ISL_2613823,EPI_ISL_2613824,EPI_ISL_2645488,EPI_ISL_2645489,EPI_ISL_2645490,EPI_ISL_2645440,EPI_ISL_2645441,EPI_ISL_2645442,EPI_ISL_2645443,EPI_ISL_2196362	Lboratorio Central de Saude Publica do Estado do Parana (LACEN/PR)	Laboratory of Respiratory Viruses and Measles, Oswaldo Cruz Institute, FIOCRUZ	Paola Resende et al
EPI_ISL_2157482,EPI_ISL_2645445,EPI_ISL_2645446,EPI_ISL_2645447,EPI_ISL_2645448,EPI_ISL_2645449,EPI_ISL_2645450,EPI_ISL_2645451,EPI_ISL_2645452,EPI_ISL_2645453,EPI_ISL_2645491,EPI_ISL_2645454,EPI_ISL_2645455,EPI_ISL_2645456,EPI_ISL_2645500,EPI_ISL_2645457,EPI_ISL_2645458,EPI_ISL_2645459,EPI_ISL_2645460,EPI_ISL_2645461,EPI_ISL_2645462,EPI_ISL_2645463,EPI_ISL_2645464,EPI_ISL_2645465,EPI_ISL_2645466,EPI_ISL_2645467,EPI_ISL_2645468,EPI_ISL_2645469,EPI_ISL_2645470,EPI_ISL_2645471,EPI_ISL_2645502,EPI_ISL_2645472,EPI_ISL_2645473,EPI_ISL_2645474,EPI_ISL_2645475,EPI_ISL_2645476,EPI_ISL_2645477,EPI_ISL_2645478,EPI_ISL_2645479,EPI_ISL_2645492,EPI_ISL_2645480,EPI_ISL_2645493,EPI_ISL_2645481,EPI_ISL_2645482,EPI_ISL_2645483,EPI_ISL_2645484,EPI_ISL_2645485,EPI_ISL_2645486,EPI_ISL_2645487,EPI_ISL_2645498,EPI_ISL_2645499,EPI_ISL_2645501,EPI_ISL_2645503,EPI_ISL_2645494,EPI_ISL_2645504,EPI_ISL_2645495,EPI_ISL_2645496,EPI_ISL_2645497	Laboratorio Central de Saude Publica do Estado do Parana (LACEN/PR)	Laboratory of Respiratory Viruses and Measles, Oswaldo Cruz Institute, FIOCRUZ	Paola Resende et al
EPI_ISL_2157516,EPI_ISL_2157517,EPI_ISL_2157506	Laboratório Central de Saude Publica do Estado do Paraná (LACEN/PR)	Laboratory of Respiratory Viruses and Measles, Oswaldo Cruz Institute, FIOCRUZ	Paola Resende et al
EPI_ISL_792645,EPI_ISL_792646,EPI_ISL_792647,EPI_ISL_792648,EPI_ISL_792649,EPI_ISL_792650,EPI_ISL_792651,EPI_ISL_792652,EPI_ISL_792653,EPI_ISL_792654,EPI_ISL_541340,EPI_ISL_541341,EPI_ISL_541342,EPI_ISL_541343,EPI_ISL_541344,EPI_ISL_541345,EPI_ISL_541346	Laboratório Central de Saúde Pública do Estado do Paraná (LACEN-PR)	Laboratory of Respiratory Viruses and Measles, Oswaldo Cruz Institute, FIOCRUZ	Paola Resende et al
EPI_ISL_1182571,EPI_ISL_1182575,EPI_ISL_1182568,EPI_ISL_1182567,EPI_ISL_1182565,EPI_ISL_1182546,EPI_ISL_1182562,EPI_ISL_1182563,EPI_ISL_1182542,EPI_ISL_1182624,EPI_ISL_1182622,EPI_ISL_1182617,EPI_ISL_1182613,EPI_ISL_1182614,EPI_ISL_1182603,EPI_ISL_1182604,EPI_ISL_1182596,EPI_ISL_1182594,EPI_ISL_1182595,EPI_ISL_1182592,EPI_ISL_1182589,EPI_ISL_1182588,EPI_ISL_1182584,EPI_ISL_1182583,EPI_ISL_1182582,EPI_ISL_1182580,EPI_ISL_1182581,EPI_ISL_1182576,EPI_ISL_1182572	Laboratório Central do Estado do Paraná	Coordenação Geral de Laboratórios de Saúde Pública (CGLAB/DAEVS/SVS/MS)	Vagner Fonseca et al
EPI_ISL_2249449,EPI_ISL_2249447,EPI_ISL_2249451,EPI_ISL_2249453,EPI_ISL_2249448,EPI_ISL_2249452,EPI_ISL_2249450,EPI_ISL_2249456,EPI_ISL_2249446,EPI_ISL_2249454,EPI_ISL_2249455,EPI_ISL_2249457	Laboratório Central de Saúde Pública do Paraá	Coordenação Geral de Laboratórios de Saúde Pública (CGLAB/DAEVS/SVS/MS)	Vagner Fonseca et al
EPI_ISL_1009675,EPI_ISL_754237,EPI_ISL_1009676,EPI_ISL_1009677,EPI_ISL_1009678	Diagnósticos da América - DASA	Instituto de Medicina Tropical de Sao Paulo	Brazil-UK Centre for Arbovirus Discovery Diagnosis Genomics et al
EPI_ISL_510535	Molecular Virology, Instituto Carlos Chagas / Fiocruz Paraná	Universidade Federal do Parana (UFPR)	Suzukawa et al
EPI_ISL_623106,EPI_ISL_623107,EPI_ISL_623108,EPI_ISL_623109,EPI_ISL_623110,EPI_ISL_623111,EPI_ISL_623112,EPI_ISL_623113,EPI_ISL_623114,EPI_ISL_623115,EPI_ISL_623116,EPI_ISL_623117,EPI_ISL_623118,EPI_ISL_623119,EPI_ISL_623120,EPI_ISL_623121,EPI_ISL_623122,EPI_ISL_623123,EPI_ISL_623124,EPI_ISL_623125,EPI_ISL_623126,EPI_ISL_623127,EPI_ISL_623128,EPI_ISL_623129,EPI_ISL_623130,EPI_ISL_623131,EPI_ISL_623132,EPI_ISL_623133,EPI_ISL_623134,EPI_ISL_623135,EPI_ISL_623136,EPI_ISL_623137,EPI_ISL_623138,EPI_ISL_623139,EPI_ISL_623140,EPI_ISL_623141,EPI_ISL_623142,EPI_ISL_623143,EPI_ISL_623144,EPI_ISL_623145,EPI_ISL_623146,EPI_ISL_623147,EPI_ISL_623148,EPI_ISL_623149,EPI_ISL_623150,EPI_ISL_623151,EPI_ISL_623152,EPI_ISL_623153,EPI_ISL_623154,EPI_ISL_623155,EPI_ISL_623156,EPI_ISL_623157,EPI_ISL_623158,EPI_ISL_623159,EPI_ISL_623160,EPI_ISL_623161,EPI_ISL_623162,EPI_ISL_623163,EPI_ISL_623164,EPI_ISL_623165,EPI_ISL_623166,EPI_ISL_623167,EPI_ISL_623168,EPI_ISL_623169,EPI_ISL_717802,EPI_ISL_717806,EPI_ISL_717801,EPI_ISL_717807,EPI_ISL_717808,EPI_ISL_717810,EPI_ISL_717811,EPI_ISL_717812,EPI_ISL_717813,EPI_ISL_717814,EPI_ISL_717815,EPI_ISL_717816,EPI_ISL_717817,EPI_ISL_717818,EPI_ISL_717819,EPI_ISL_717820,EPI_ISL_717821,EPI_ISL_717822,EPI_ISL_717823,EPI_ISL_717824,EPI_ISL_717825,EPI_ISL_717826,EPI_ISL_717827,EPI_ISL_717828,EPI_ISL_717829,EPI_ISL_717830,EPI_ISL_717831,EPI_ISL_717791,EPI_ISL_717837,EPI_ISL_717838,EPI_ISL_717839,EPI_ISL_717840,EPI_ISL_717842,EPI_ISL_717843,EPI_ISL_717844,EPI_ISL_717845,EPI_ISL_717846,EPI_ISL_717847,EPI_ISL_717848,EPI_ISL_717849,EPI_ISL_717850,EPI_ISL_717851,EPI_ISL_717852,EPI_ISL_717853,EPI_ISL_717854,EPI_ISL_717855,EPI_ISL_717856,EPI_ISL_717857,EPI_ISL_717858,EPI_ISL_717859,EPI_ISL_717860,EPI_ISL_717861,EPI_ISL_717862,EPI_ISL_717863,EPI_ISL_717864,EPI_ISL_717865,EPI_ISL_717866,EPI_ISL_717867,EPI_ISL_717868,EPI_ISL_717869,EPI_ISL_717870,EPI_ISL_717871,EPI_ISL_717872,EPI_ISL_717873,EPI_ISL_717874,EPI_ISL_717875,EPI_ISL_717793,EPI_ISL_717876,EPI_ISL_717877,EPI_ISL_717878,EPI_ISL_717879,EPI_ISL_717880,EPI_ISL_717881,EPI_ISL_717882,EPI_ISL_717883,EPI_ISL_717884,EPI_ISL_717885,EPI_ISL_717886,EPI_ISL_717887,EPI_ISL_717888,EPI_ISL_717889,EPI_ISL_717890,EPI_ISL_717891,EPI_ISL_717892,EPI_ISL_717893,EPI_ISL_717894,EPI_ISL_717895,EPI_ISL_717896,EPI_ISL_717897,EPI_ISL_717898,EPI_ISL_717920,EPI_ISL_717921,EPI_ISL_717922,EPI_ISL_717805,EPI_ISL_717923,EPI_ISL_717924,EPI_ISL_717925,EPI_ISL_717926,EPI_ISL_717927,EPI_ISL_717928,EPI_ISL_717929,EPI_ISL_717930,EPI_ISL_717931,EPI_ISL_717932,EPI_ISL_717933,EPI_ISL_717934,EPI_ISL_717935,EPI_ISL_717936,EPI_ISL_717937,EPI_ISL_717938,EPI_ISL_717939,EPI_ISL_717940,EPI_ISL_717941,EPI_ISL_717942,EPI_ISL_717943,EPI_ISL_717944,EPI_ISL_717945,EPI_ISL_717946,EPI_ISL_717947,EPI_ISL_717948,EPI_ISL_717949,EPI_ISL_717950,EPI_ISL_717951,EPI_ISL_717952,EPI_ISL_717953,EPI_ISL_717954,EPI_ISL_717955,EPI_ISL_717956,EPI_ISL_717957,EPI_ISL_717959,EPI_ISL_717960,EPI_ISL_717961	Laboratorio de Virologia Molecular / UFRJ	Bioinformatics Laboratory / LNCC	Carolina M Voloch et al
EPI_ISL_717786,EPI_ISL_717787,EPI_ISL_717794,EPI_ISL_717798,EPI_ISL_717799,EPI_ISL_717800,EPI_ISL_717795,EPI_ISL_717899,EPI_ISL_717796,EPI_ISL_717900,EPI_ISL_717901,EPI_ISL_717797,EPI_ISL_717788,EPI_ISL_717902,EPI_ISL_717903,EPI_ISL_717790,EPI_ISL_717803,EPI_ISL_717904,EPI_ISL_717905,EPI_ISL_717906,EPI_ISL_717907,EPI_ISL_717804,EPI_ISL_717908,EPI_ISL_717789,EPI_ISL_717909,EPI_ISL_717792,EPI_ISL_717785,EPI_ISL_717962	LACEN RJ - Noel Nutels	Bioinformatics Laboratory / LNCC	Carolina M Voloch et al
EPI_ISL_717809,EPI_ISL_717832,EPI_ISL_717833,EPI_ISL_717834,EPI_ISL_717835,EPI_ISL_717836,EPI_ISL_717841,EPI_ISL_717910,EPI_ISL_717911,EPI_ISL_717912,EPI_ISL_717913,EPI_ISL_717914,EPI_ISL_717915,EPI_ISL_717916,EPI_ISL_717917,EPI_ISL_717918,EPI_ISL_717919,EPI_ISL_717958,EPI_ISL_717963,EPI_ISL_717964	LACEN Dr. Francisco Rimolo Neto	Bioinformatics Laboratory / LNCC	Carolina M Voloch et al
EPI_ISL_1213372,EPI_ISL_1213339,EPI_ISL_1213163,EPI_ISL_1213248,EPI_ISL_1213307,EPI_ISL_1213417,EPI_ISL_1213422,EPI_ISL_1213374,EPI_ISL_1213424,EPI_ISL_1213340,EPI_ISL_1213309,EPI_ISL_1213376,EPI_ISL_1213425,EPI_ISL_1213171,EPI_ISL_1213378,EPI_ISL_1213270,EPI_ISL_1213418,EPI_ISL_1213379,EPI_ISL_1213151,EPI_ISL_1213408,EPI_ISL_1213310,EPI_ISL_1213381,EPI_ISL_1213393,EPI_ISL_1213312,EPI_ISL_1213395,EPI_ISL_1213382,EPI_ISL_1213397,EPI_ISL_1213272,EPI_ISL_1213249,EPI_ISL_1213410,EPI_ISL_1213149,EPI_ISL_1213420,EPI_ISL_1213148,EPI_ISL_1213155,EPI_ISL_1213314,EPI_ISL_1213158	Laboratório HLA/UERJ	Bioinformatics Laboratory / LNCC	Alessandra P Lamarca et al
EPI_ISL_636834,EPI_ISL_636835,EPI_ISL_636737,EPI_ISL_636836,EPI_ISL_636837,EPI_ISL_636838	Laboratório de Imunofarmacologia - Instituto Oswaldo Cruz	Laboratório de Imunofarmacologia - Instituto Oswaldo Cruz	Souza et al
EPI_ISL_418959	Universidade Federal do Rio de Janeiro - UFRJ	Bioinformatics Laboratory / LNCC	Filipe Romero et al
EPI_ISL_417951,EPI_ISL_417953,EPI_ISL_417982,EPI_ISL_417983,EPI_ISL_417984,EPI_ISL_417985	Universidade Federal do Rio de Janeiro	Bioinformatics Laboratory / LNCC	Filipe Romero et al
EPI_ISL_470615,EPI_ISL_470616,EPI_ISL_470617,EPI_ISL_470618,EPI_ISL_470619,EPI_ISL_470620,EPI_ISL_470621,EPI_ISL_470622,EPI_ISL_470623,EPI_ISL_470624,EPI_ISL_470625,EPI_ISL_470626,EPI_ISL_470627,EPI_ISL_470628,EPI_ISL_470629,EPI_ISL_470630,EPI_ISL_470631,EPI_ISL_470632,EPI_ISL_470633,EPI_ISL_470634,EPI_ISL_470635,EPI_ISL_470636,EPI_ISL_470637,EPI_ISL_470638,EPI_ISL_470639,EPI_ISL_470640,EPI_ISL_470641,EPI_ISL_470642,EPI_ISL_470643,EPI_ISL_470644,EPI_ISL_470645,EPI_ISL_470646,EPI_ISL_470647,EPI_ISL_470648,EPI_ISL_470649,EPI_ISL_470650	Laboratorio de Virologia Molecular / UFRJ	Bioinformatics Laboratory / LNCC	Alexandra Gerber et al
EPI_ISL_500864	Instituto de Pesquisas Biomédicas, Hospital Naval Marcílio Dias	Bioinformatics Laboratory / LNCC	Andressa Rangel de Oliveira Lima et al
EPI_ISL_1023822,EPI_ISL_1023824,EPI_ISL_1023820,EPI_ISL_1023801,EPI_ISL_1023792,EPI_ISL_1023794,EPI_ISL_1023803,EPI_ISL_1023812,EPI_ISL_1023805,EPI_ISL_1023815,EPI_ISL_1023807,EPI_ISL_1023816,EPI_ISL_1023784,EPI_ISL_1023788,EPI_ISL_1023786,EPI_ISL_1023783,EPI_ISL_1023843,EPI_ISL_1023845,EPI_ISL_1023841,EPI_ISL_1023818,EPI_ISL_1023827,EPI_ISL_1023826,EPI_ISL_1023837,EPI_ISL_1023839,EPI_ISL_1023811,EPI_ISL_1023809,EPI_ISL_1023835,EPI_ISL_1023800,EPI_ISL_1023790,EPI_ISL_1023798,EPI_ISL_1023796,EPI_ISL_1023831,EPI_ISL_1023833,EPI_ISL_1023829	Centro de Desenvolvimento Tecnológico em Saúde - CDTS	Centro de Desenvolvimento Tecnológico em Saúde - CDTS	Souza et al
EPI_ISL_509430,EPI_ISL_509431,EPI_ISL_509432,EPI_ISL_509433,EPI_ISL_483065,EPI_ISL_509434,EPI_ISL_529139,EPI_ISL_529140,EPI_ISL_510541,EPI_ISL_510536,EPI_ISL_509435	Centro de Desenvolvimento Tecnologico em Saude, Fundacao Oswaldo Cruz	Centro de Desenvolvimento Tecnologico em Saude, Fundacao Oswaldo Cruz	Souza et al
EPI_ISL_456076,EPI_ISL_456077,EPI_ISL_456082,EPI_ISL_456083,EPI_ISL_456088,EPI_ISL_414045	Laboratório Central de Saúde Pública Noel Nutels (LACEN-RJ)	Laboratory of Respiratory Viruses and Measles, Oswaldo Cruz Institute, FIOCRUZ	Paola Resende et al
EPI_ISL_1181611,EPI_ISL_1181612,EPI_ISL_1181613,EPI_ISL_1534012,EPI_ISL_2038956,EPI_ISL_1181624,EPI_ISL_2196197,EPI_ISL_2196198,EPI_ISL_2196199,EPI_ISL_2196200,EPI_ISL_2196201,EPI_ISL_2196202,EPI_ISL_2196203,EPI_ISL_2196204,EPI_ISL_2196205,EPI_ISL_2196189,EPI_ISL_2196236,EPI_ISL_2196206,EPI_ISL_1181606,EPI_ISL_2196207,EPI_ISL_2196208,EPI_ISL_2196209,EPI_ISL_1181607,EPI_ISL_1181600,EPI_ISL_1181601,EPI_ISL_1181602,EPI_ISL_1181603,EPI_ISL_1181353,EPI_ISL_1181372,EPI_ISL_1181431,EPI_ISL_2466268,EPI_ISL_1181425	Laboratorio Central de Saude Publica do Estado do Rio de Janeiro (LACEN-RJ)	Laboratory of Respiratory Viruses and Measles, Oswaldo Cruz Institute, FIOCRUZ	Paola Resende et al
EPI_ISL_2614364,EPI_ISL_2614359,EPI_ISL_2614365,EPI_ISL_2614357,EPI_ISL_2614363,EPI_ISL_2614360,EPI_ISL_2614358,EPI_ISL_2614361,EPI_ISL_2614362,EPI_ISL_2614366,EPI_ISL_2614367,EPI_ISL_2614368,EPI_ISL_2614369,EPI_ISL_2614373,EPI_ISL_2614374,EPI_ISL_2614375,EPI_ISL_2614371,EPI_ISL_2614370,EPI_ISL_2614372,EPI_ISL_2614376,EPI_ISL_2614377,EPI_ISL_2614378,EPI_ISL_2614379,EPI_ISL_2614380,EPI_ISL_2196313,EPI_ISL_2196314,EPI_ISL_2196315,EPI_ISL_2196316,EPI_ISL_2196317,EPI_ISL_2196318,EPI_ISL_2196245,EPI_ISL_2196319,EPI_ISL_2196320,EPI_ISL_2196321,EPI_ISL_2196322,EPI_ISL_2196323,EPI_ISL_2196324,EPI_ISL_2196325,EPI_ISL_2196356,EPI_ISL_2196326,EPI_ISL_2274099,EPI_ISL_2196327,EPI_ISL_2196328,EPI_ISL_2196329,EPI_ISL_2196330,EPI_ISL_2196331,EPI_ISL_2196332,EPI_ISL_2196333,EPI_ISL_2196242,EPI_ISL_2196334,EPI_ISL_2274098,EPI_ISL_2443614,EPI_ISL_2443615,EPI_ISL_2443616,EPI_ISL_2443617,EPI_ISL_2443618,EPI_ISL_2443619,EPI_ISL_2443620,EPI_ISL_2443621,EPI_ISL_2443622,EPI_ISL_2443623,EPI_ISL_2443624,EPI_ISL_2443625,EPI_ISL_2443626,EPI_ISL_2443627,EPI_ISL_2443628,EPI_ISL_2443629,EPI_ISL_2443630,EPI_ISL_2443631,EPI_ISL_2443632,EPI_ISL_2614351,EPI_ISL_2443637,EPI_ISL_2443638,EPI_ISL_2443639,EPI_ISL_2443640,EPI_ISL_2443641,EPI_ISL_2443642,EPI_ISL_2443643,EPI_ISL_2443644,EPI_ISL_2443645,EPI_ISL_2443646,EPI_ISL_2443647,EPI_ISL_2443648,EPI_ISL_2443649,EPI_ISL_2443650,EPI_ISL_2443651,EPI_ISL_2443652,EPI_ISL_2443653,EPI_ISL_2443654,EPI_ISL_2443655,EPI_ISL_2443656,EPI_ISL_2443657,EPI_ISL_2443658,EPI_ISL_2557404,EPI_ISL_2557376,EPI_ISL_2557377,EPI_ISL_2557378,EPI_ISL_2557384,EPI_ISL_2557379,EPI_ISL_2466230,EPI_ISL_2536275,EPI_ISL_2536276,EPI_ISL_2536277,EPI_ISL_2536278,EPI_ISL_2536279,EPI_ISL_2536280,EPI_ISL_2536281,EPI_ISL_2536282,EPI_ISL_2536283,EPI_ISL_2536284,EPI_ISL_2536285,EPI_ISL_2536286,EPI_ISL_2536287,EPI_ISL_2536288,EPI_ISL_2536289,EPI_ISL_2536290,EPI_ISL_2536291,EPI_ISL_2536292,EPI_ISL_2536293,EPI_ISL_2536294,EPI_ISL_2536295,EPI_ISL_2536296,EPI_ISL_2536297,EPI_ISL_2536298,EPI_ISL_2536299,EPI_ISL_2536300,EPI_ISL_2536301,EPI_ISL_2536302,EPI_ISL_2557406,EPI_ISL_2557380,EPI_ISL_2557381,EPI_ISL_2557382,EPI_ISL_2557383,EPI_ISL_2645505,EPI_ISL_2614352,EPI_ISL_2614353,EPI_ISL_2614354,EPI_ISL_2614355,EPI_ISL_2614356	Labortorio Central de Saude Publica do Estado do Rio de Janeiro (LACEN/RJ)	Laboratory of Respiratory Viruses and Measles, Oswaldo Cruz Institute, FIOCRUZ	Paola Resende et al
EPI_ISL_2614084,EPI_ISL_2614085,EPI_ISL_2614086,EPI_ISL_2614087,EPI_ISL_2614088,EPI_ISL_2614089,EPI_ISL_2614090,EPI_ISL_2614091,EPI_ISL_2614072,EPI_ISL_2614073,EPI_ISL_2614074,EPI_ISL_2614075,EPI_ISL_2614076,EPI_ISL_2614077,EPI_ISL_2614078,EPI_ISL_2614079,EPI_ISL_2614080,EPI_ISL_2614081,EPI_ISL_2614082,EPI_ISL_2614083,EPI_ISL_2614070,EPI_ISL_2614071	Laboratory of Molecular Virology, Federal University of Rio de Janeito, UFRJ	Laboratory of Respiratory Viruses and Measles, Oswaldo Cruz Institute, FIOCRUZ	Paola Resende et al
EPI_ISL_1533991,EPI_ISL_1533977,EPI_ISL_1533995,EPI_ISL_1533998	Laboratorio de Virologia Molecular / UFRJ	Laboratory of Respiratory Viruses and Measles, Oswaldo Cruz Institute, FIOCRUZ	Paola Resende et al
EPI_ISL_2157528,EPI_ISL_2157529,EPI_ISL_2157530,EPI_ISL_2157526,EPI_ISL_2157525,EPI_ISL_2157524,EPI_ISL_2157538,EPI_ISL_2157537,EPI_ISL_2157536,EPI_ISL_2157539,EPI_ISL_2157599,EPI_ISL_2157549	Laboratório Central de Saude Publica do Estado do Rio de Janeiro (LACEN/RJ)	Laboratory of Respiratory Viruses and Measles, Oswaldo Cruz Institute, FIOCRUZ	Paola Resende et al
EPI_ISL_2157561	Laboratorio Central de Saude Publica do Estado do Rio de Janeiro (LACEN/RJ)	Laboratory of Respiratory Viruses and Measles, Oswaldo Cruz Institute, FIOCRUZ	Paola Resende et al
EPI_ISL_2614381,EPI_ISL_2614383,EPI_ISL_2614382	Instituto Estadual do Cerebro Paulo Niemeyer	Laboratory of Respiratory Viruses and Measles, Oswaldo Cruz Institute, FIOCRUZ	Paola Resende et al
EPI_ISL_2086268	Laboratory of Molecular Biology of Flavivirus, Oswaldo Cruz Institute, FIOCRUZ	Laboratory of Molecular Biology of Flavivirus, Oswaldo Cruz Institute, FIOCRUZ	Fernando Lopez Tort et al
EPI_ISL_1182558,EPI_ISL_1182557,EPI_ISL_1182556,EPI_ISL_1182552,EPI_ISL_1182554,EPI_ISL_1182553	Laboratório Central do Estado do Rio de Janeiro	Coordenação Geral de Laboratórios de Saúde Pública (CGLAB/DAEVS/SVS/MS)	Vagner Fonseca et al
EPI_ISL_2249440,EPI_ISL_2249434,EPI_ISL_2249444,EPI_ISL_2249406,EPI_ISL_2249405,EPI_ISL_2249404,EPI_ISL_2249407,EPI_ISL_2249408,EPI_ISL_2249409,EPI_ISL_2249410,EPI_ISL_2249411,EPI_ISL_2249412,EPI_ISL_2249414,EPI_ISL_2249413,EPI_ISL_2249415,EPI_ISL_2249416,EPI_ISL_2249418,EPI_ISL_2249417,EPI_ISL_2249419,EPI_ISL_2249422,EPI_ISL_2249420,EPI_ISL_2249421,EPI_ISL_2249423,EPI_ISL_2249445,EPI_ISL_2249424,EPI_ISL_2249425,EPI_ISL_2249426,EPI_ISL_2249427,EPI_ISL_2249428,EPI_ISL_2249429,EPI_ISL_2249430,EPI_ISL_2249432,EPI_ISL_2249443,EPI_ISL_2249441,EPI_ISL_2249442,EPI_ISL_2249433,EPI_ISL_2249431	Laboratório Central de Saúde Pública do Rio de Janeiro	Coordenação Geral de Laboratórios de Saúde Pública (CGLAB/DAEVS/SVS/MS)	Vagner Fonseca et al
EPI_ISL_1239112,EPI_ISL_1239113,EPI_ISL_1239111	Laboratório Central de Saúde Pública Noel Nutels	Coordenação Geral de Laboratórios de Saúde Pública (CGLAB)	Vagner Fonseca et al
EPI_ISL_1678584,EPI_ISL_1739298,EPI_ISL_1420635,EPI_ISL_1690551,EPI_ISL_1691459,EPI_ISL_1694627,EPI_ISL_1694628,EPI_ISL_1694631,EPI_ISL_1694632,EPI_ISL_1694634,EPI_ISL_1695909	Instituto Estadual do Cérebro Paulo Niemayer (IECPN)	Laboratório de Imunofarmacologia	Thiago Moreno Lopes Souza et al
EPI_ISL_513513,EPI_ISL_513514,EPI_ISL_513515,EPI_ISL_513516,EPI_ISL_513517,EPI_ISL_513518,EPI_ISL_513519,EPI_ISL_513520,EPI_ISL_513521,EPI_ISL_513522,EPI_ISL_513523,EPI_ISL_513524,EPI_ISL_513525,EPI_ISL_513526,EPI_ISL_513527,EPI_ISL_513528,EPI_ISL_513529,EPI_ISL_513530,EPI_ISL_513531,EPI_ISL_513532,EPI_ISL_513533,EPI_ISL_513534,EPI_ISL_513535,EPI_ISL_513536,EPI_ISL_513537,EPI_ISL_513538,EPI_ISL_513539,EPI_ISL_513540,EPI_ISL_513541,EPI_ISL_513542,EPI_ISL_513543,EPI_ISL_513544,EPI_ISL_513545,EPI_ISL_513546,EPI_ISL_513547,EPI_ISL_513548,EPI_ISL_513549,EPI_ISL_513550,EPI_ISL_513551,EPI_ISL_513552,EPI_ISL_513553,EPI_ISL_513554,EPI_ISL_513555,EPI_ISL_513556,EPI_ISL_513557,EPI_ISL_513558,EPI_ISL_513559,EPI_ISL_513560,EPI_ISL_513561,EPI_ISL_513562,EPI_ISL_513563,EPI_ISL_513564,EPI_ISL_513565,EPI_ISL_513566,EPI_ISL_513567,EPI_ISL_513568,EPI_ISL_513569,EPI_ISL_513570,EPI_ISL_513571,EPI_ISL_513572,EPI_ISL_513573,EPI_ISL_513574,EPI_ISL_513575,EPI_ISL_513576,EPI_ISL_513577,EPI_ISL_513578,EPI_ISL_513579,EPI_ISL_513580,EPI_ISL_513581,EPI_ISL_513582,EPI_ISL_513583	Programa de Oncovirologia, Instituto Nacional de Câncer	Programa de Oncovirologia, Instituto Nacional de Câncer	Juliana D. Siqueira et al
EPI_ISL_476403,EPI_ISL_476404,EPI_ISL_476405	Laboratory DASA	Instituto de Medicina Tropical da Univesidade de São Paulo	Samples: José Eduardo Levi et al
EPI_ISL_528539	LVM/UFRJ	LNCC	Gustavo M. Romário M. de Souza et al
EPI_ISL_2629595,EPI_ISL_2629596,EPI_ISL_2629597,EPI_ISL_2629598,EPI_ISL_2629599,EPI_ISL_2629600,EPI_ISL_2629601,EPI_ISL_2629602,EPI_ISL_2629603,EPI_ISL_2629604,EPI_ISL_2629605,EPI_ISL_2629606,EPI_ISL_2629607,EPI_ISL_2629608,EPI_ISL_2629609,EPI_ISL_2629610,EPI_ISL_2629611,EPI_ISL_2629612,EPI_ISL_2629613,EPI_ISL_2629614,EPI_ISL_2629615,EPI_ISL_2629616,EPI_ISL_2629617,EPI_ISL_2629618,EPI_ISL_2629619,EPI_ISL_2629620,EPI_ISL_2629621,EPI_ISL_2629622,EPI_ISL_2629623,EPI_ISL_2629624,EPI_ISL_2629625,EPI_ISL_2629626,EPI_ISL_2629627,EPI_ISL_2629628,EPI_ISL_2629629,EPI_ISL_2629630,EPI_ISL_2629631,EPI_ISL_2629632,EPI_ISL_2629633,EPI_ISL_2629634,EPI_ISL_2629635,EPI_ISL_2629636,EPI_ISL_2629637,EPI_ISL_2629638,EPI_ISL_2629639,EPI_ISL_2629640,EPI_ISL_2629641,EPI_ISL_2629642,EPI_ISL_2629643,EPI_ISL_2629644,EPI_ISL_2629645,EPI_ISL_2629646,EPI_ISL_2629647,EPI_ISL_2629648,EPI_ISL_2629649,EPI_ISL_2629650,EPI_ISL_2629651,EPI_ISL_2629652,EPI_ISL_2629653,EPI_ISL_2629654,EPI_ISL_2629655,EPI_ISL_2629656,EPI_ISL_2629657,EPI_ISL_2629658,EPI_ISL_2629659,EPI_ISL_2629660,EPI_ISL_2629661,EPI_ISL_2629662,EPI_ISL_2629663,EPI_ISL_2629664,EPI_ISL_2629665,EPI_ISL_2629666,EPI_ISL_2629667,EPI_ISL_2629668,EPI_ISL_2629669,EPI_ISL_2629670,EPI_ISL_2629671,EPI_ISL_2629672,EPI_ISL_2629673,EPI_ISL_2629674,EPI_ISL_2629675,EPI_ISL_2629676,EPI_ISL_2629677,EPI_ISL_2629678,EPI_ISL_2629679,EPI_ISL_2629680,EPI_ISL_2629681,EPI_ISL_2629682,EPI_ISL_2629683,EPI_ISL_2629684,EPI_ISL_2629685,EPI_ISL_2629686,EPI_ISL_2629687,EPI_ISL_2629688,EPI_ISL_2629689,EPI_ISL_2629690,EPI_ISL_2629691,EPI_ISL_2629692,EPI_ISL_2629693,EPI_ISL_2629694,EPI_ISL_2629695,EPI_ISL_2629696,EPI_ISL_2629697,EPI_ISL_2629698,EPI_ISL_2629699,EPI_ISL_2629700,EPI_ISL_2629701,EPI_ISL_2629702,EPI_ISL_2629703,EPI_ISL_2629704,EPI_ISL_2629705,EPI_ISL_2629706,EPI_ISL_2629707,EPI_ISL_2629708,EPI_ISL_2629709,EPI_ISL_2629710,EPI_ISL_2629711,EPI_ISL_2629712,EPI_ISL_2629713,EPI_ISL_2629714,EPI_ISL_2629715,EPI_ISL_2629716,EPI_ISL_2629717,EPI_ISL_2629718,EPI_ISL_2629719,EPI_ISL_2629720,EPI_ISL_2629721,EPI_ISL_2629722,EPI_ISL_2629723,EPI_ISL_2629724,EPI_ISL_2629725,EPI_ISL_2629726,EPI_ISL_2629727,EPI_ISL_2629728,EPI_ISL_2629729,EPI_ISL_2629730,EPI_ISL_2629731,EPI_ISL_2629732,EPI_ISL_2629733,EPI_ISL_2629734,EPI_ISL_2629735,EPI_ISL_2629736,EPI_ISL_2629737,EPI_ISL_2629738,EPI_ISL_2629739,EPI_ISL_2629740,EPI_ISL_2629741,EPI_ISL_2629742,EPI_ISL_2629743,EPI_ISL_2629744,EPI_ISL_2629745,EPI_ISL_2629746,EPI_ISL_2629747,EPI_ISL_2629748,EPI_ISL_2629749,EPI_ISL_2629750,EPI_ISL_2629751,EPI_ISL_2629752,EPI_ISL_2629753,EPI_ISL_2629754,EPI_ISL_2629755,EPI_ISL_2629756,EPI_ISL_2629757,EPI_ISL_2629758,EPI_ISL_2629759,EPI_ISL_2629760,EPI_ISL_2629761,EPI_ISL_2629762,EPI_ISL_2629763,EPI_ISL_2629764,EPI_ISL_2629765,EPI_ISL_2629766,EPI_ISL_2629767,EPI_ISL_2629768,EPI_ISL_2629769,EPI_ISL_2629771,EPI_ISL_2629772,EPI_ISL_2629770,EPI_ISL_2629773,EPI_ISL_2629774,EPI_ISL_2629775,EPI_ISL_2629776,EPI_ISL_2629777,EPI_ISL_2629778,EPI_ISL_2629779,EPI_ISL_2629780,EPI_ISL_2629781,EPI_ISL_2629782,EPI_ISL_2629783,EPI_ISL_2629784,EPI_ISL_2629785,EPI_ISL_2629786,EPI_ISL_2629787,EPI_ISL_2629788,EPI_ISL_2629789,EPI_ISL_2629790,EPI_ISL_2629791,EPI_ISL_2629792,EPI_ISL_2629793,EPI_ISL_2629794,EPI_ISL_2629795,EPI_ISL_2629796,EPI_ISL_2629797,EPI_ISL_2629798,EPI_ISL_2629799,EPI_ISL_2629800,EPI_ISL_2629801,EPI_ISL_2629802,EPI_ISL_2629803,EPI_ISL_2629804,EPI_ISL_2629805,EPI_ISL_2629806,EPI_ISL_2629807,EPI_ISL_2629808,EPI_ISL_2629809,EPI_ISL_2629810,EPI_ISL_2629811,EPI_ISL_2629812,EPI_ISL_2629813,EPI_ISL_2629814,EPI_ISL_2629815,EPI_ISL_2629816,EPI_ISL_2629817,EPI_ISL_2629818,EPI_ISL_2629819,EPI_ISL_2629820,EPI_ISL_2629821,EPI_ISL_2629822,EPI_ISL_2629823,EPI_ISL_2629824,EPI_ISL_2629825,EPI_ISL_2629826,EPI_ISL_2629827,EPI_ISL_2629828,EPI_ISL_2629829,EPI_ISL_2629830,EPI_ISL_2629831,EPI_ISL_2629832,EPI_ISL_2629833,EPI_ISL_2629834,EPI_ISL_2629835,EPI_ISL_2629836,EPI_ISL_2629837,EPI_ISL_2629838	Laboratório de Virologia Molecular - Universidade Federal do Rio de Janeiro	Laboratório de Virologia Molecular - Universidade Federal do Rio de Janeiro	Filipe Romero Rebello Moreira et al
EPI_ISL_528637,EPI_ISL_528638	LVM/UFRJ	Bioinformatics Laboratory / LNCC	Gustavo D. P. Silva et al
EPI_ISL_492032,EPI_ISL_492038,EPI_ISL_492039,EPI_ISL_492033,EPI_ISL_492037,EPI_ISL_492034,EPI_ISL_492035,EPI_ISL_492040,EPI_ISL_492041,EPI_ISL_492042,EPI_ISL_492043,EPI_ISL_492044,EPI_ISL_492045,EPI_ISL_492046,EPI_ISL_492047,EPI_ISL_492048,EPI_ISL_492036	Instituto de Biologia do Exército	Laboratório Metabolismo Macromolecular FirminoTorres de Castro, Instituto de Biofísica Carlos Chagas Filho, Universidade Federal do Rio de Janeiro	Bianca Catarina Azevedo Cabral et al
EPI_ISL_2134584	Laboratorio de Virologia Molecular / UFRJ	Bioinformatics Laboratory / LNCC	Alice L. Herlinger et al
EPI_ISL_1213192,EPI_ISL_1213345,EPI_ISL_1213346,EPI_ISL_1213315,EPI_ISL_1213348,EPI_ISL_1213350,EPI_ISL_1213194,EPI_ISL_1213275,EPI_ISL_1213352,EPI_ISL_1213277,EPI_ISL_1213173,EPI_ISL_1213175,EPI_ISL_1213177,EPI_ISL_1213317,EPI_ISL_1213178,EPI_ISL_1213209,EPI_ISL_1213196,EPI_ISL_1213353,EPI_ISL_1213355,EPI_ISL_1213185,EPI_ISL_1213357,EPI_ISL_1213180,EPI_ISL_1213329,EPI_ISL_1213279,EPI_ISL_1213358,EPI_ISL_1213281,EPI_ISL_1213282,EPI_ISL_1213319,EPI_ISL_1213284,EPI_ISL_1213360,EPI_ISL_1213286,EPI_ISL_1213320,EPI_ISL_1213187,EPI_ISL_1213322,EPI_ISL_1213288,EPI_ISL_1213182,EPI_ISL_1213362,EPI_ISL_1213183,EPI_ISL_1213289,EPI_ISL_1213197,EPI_ISL_1213364,EPI_ISL_1213291,EPI_ISL_1213293,EPI_ISL_1213199	IMT-UFRN/RN	Bioinformatics Laboratory / LNCC	Alessandra P Lamarca et al
EPI_ISL_2466229,EPI_ISL_2466228,EPI_ISL_2466227,EPI_ISL_2466226,EPI_ISL_2466225,EPI_ISL_2466224,EPI_ISL_2466223,EPI_ISL_2466222,EPI_ISL_2466221,EPI_ISL_2536268,EPI_ISL_2466220,EPI_ISL_2466219,EPI_ISL_2466218,EPI_ISL_2466217,EPI_ISL_2466216,EPI_ISL_2466215,EPI_ISL_2466214,EPI_ISL_2466213,EPI_ISL_2466212,EPI_ISL_2466211,EPI_ISL_2466210,EPI_ISL_2466209,EPI_ISL_2466208,EPI_ISL_2466207,EPI_ISL_2466206,EPI_ISL_2466205,EPI_ISL_2466204,EPI_ISL_2466203,EPI_ISL_2466202,EPI_ISL_2466201,EPI_ISL_2466200,EPI_ISL_2466199,EPI_ISL_2466198,EPI_ISL_2466197,EPI_ISL_2466196,EPI_ISL_2466195,EPI_ISL_2466194,EPI_ISL_2466193,EPI_ISL_2466192,EPI_ISL_2466191,EPI_ISL_2466190,EPI_ISL_2466189,EPI_ISL_2466188,EPI_ISL_2466187,EPI_ISL_2466186,EPI_ISL_2466185,EPI_ISL_2466184,EPI_ISL_2466183,EPI_ISL_2466182,EPI_ISL_2466181,EPI_ISL_2466180,EPI_ISL_2466179,EPI_ISL_2466178,EPI_ISL_2466177,EPI_ISL_2466176,EPI_ISL_2466175,EPI_ISL_2466174,EPI_ISL_2466173,EPI_ISL_2466172,EPI_ISL_2466171,EPI_ISL_2466170,EPI_ISL_2466169,EPI_ISL_2466168,EPI_ISL_2466167,EPI_ISL_2466166,EPI_ISL_2466165,EPI_ISL_2466164,EPI_ISL_2466163,EPI_ISL_2466162,EPI_ISL_2466161,EPI_ISL_2466160,EPI_ISL_2466159,EPI_ISL_2466158,EPI_ISL_2466157,EPI_ISL_2466156,EPI_ISL_2466155,EPI_ISL_2466154,EPI_ISL_2466153,EPI_ISL_2466152,EPI_ISL_2466151,EPI_ISL_2466150,EPI_ISL_2466149,EPI_ISL_2466148,EPI_ISL_2466147,EPI_ISL_2466146,EPI_ISL_2466145,EPI_ISL_2466144,EPI_ISL_2466143,EPI_ISL_2466142,EPI_ISL_2466141,EPI_ISL_2466140,EPI_ISL_2466139	Laboratório de Biologia Molecular de Doenças Infecciosas e do Câncer (LADIC - UFRN)	Laboratory of Respiratory Viruses and Measles, Oswaldo Cruz Institute, FIOCRUZ	Paola Resende et al
EPI_ISL_1164977,EPI_ISL_1164997,EPI_ISL_1164987,EPI_ISL_1164988,EPI_ISL_2488797,EPI_ISL_2488798,EPI_ISL_2488812,EPI_ISL_1086376,EPI_ISL_1086375	LACEN - Laboratório Central de Saúde Pública do Rio Grande do Norte	﻿Evandro Chagas Institute	Santos et al
EPI_ISL_1166615	LACEN - Laboratório Central de Saúde Pública do Rio Grande do Norte	Evandro Chagas Institute Virology	Santos et al
EPI_ISL_514131,EPI_ISL_514132,EPI_ISL_514133,EPI_ISL_514134,EPI_ISL_514135,EPI_ISL_514136,EPI_ISL_514137,EPI_ISL_514138	Rondônia Central Public Health Laboratory (LACEN/RO), vinculated to State Health Secretariat of Rondônia (SESAU/RO)	Molecular Virology Laboratory of Oswaldo Cruz Foundation of Rondônia	Luan Felipo Botelho-Souza et al
EPI_ISL_1293052,EPI_ISL_1293053,EPI_ISL_1293054,EPI_ISL_1293055,EPI_ISL_1303499,EPI_ISL_1303500,EPI_ISL_1303501,EPI_ISL_1303502,EPI_ISL_1303503,EPI_ISL_1303504,EPI_ISL_1303505	LACEN de Rondonia	Instituto Adolfo Lutz, Interdiciplinary Procedures Center, Strategic Laboratory	Claudio Tavares Sacchi et al
EPI_ISL_1520107,EPI_ISL_1520108,EPI_ISL_1520109,EPI_ISL_1493600,EPI_ISL_1493599,EPI_ISL_1493597,EPI_ISL_1493598,EPI_ISL_1493595,EPI_ISL_1493596,EPI_ISL_1493583,EPI_ISL_1494924,EPI_ISL_1493584,EPI_ISL_1493579,EPI_ISL_1493578	LACEN do Estado de Rondonia	Instituto Adolfo Lutz, Interdiciplinary Procedures Center, Strategic Laboratory	Claudio Tavares Sacchi et al
EPI_ISL_940630,EPI_ISL_943967,EPI_ISL_943968,EPI_ISL_943969,EPI_ISL_943970,EPI_ISL_943971,EPI_ISL_943972	Hospital Geral de Sao Paulo	Instituto Adolfo Lutz, Interdiciplinary Procedures Center, Strategic Laboratory	Claudio Tavares Sacchi et al
EPI_ISL_918513,EPI_ISL_2488772,EPI_ISL_2488780,EPI_ISL_2488781,EPI_ISL_2488782,EPI_ISL_2488783,EPI_ISL_2488784,EPI_ISL_2488785,EPI_ISL_2488786	LACEN - Laboratório Central de Saúde Pública do Roraima	﻿Evandro Chagas Institute	Santos et al
EPI_ISL_1261687	LACEN - Laboratório Central de Saúde Pública de Roraima	﻿Evandro Chagas Institute	Santos et al
EPI_ISL_2298748,EPI_ISL_2245107,EPI_ISL_2245108,EPI_ISL_2245109,EPI_ISL_2298762,EPI_ISL_2298764,EPI_ISL_2245110,EPI_ISL_2298765,EPI_ISL_2298767,EPI_ISL_2245111,EPI_ISL_2245112,EPI_ISL_2245113,EPI_ISL_2298769,EPI_ISL_2298788,EPI_ISL_2298847,EPI_ISL_2298849	Laboratório Central de Saúde Pública de Roraima	Coordenação Geral de Laboratórios de Saúde Pública (CGLAB/DAEVS/SVS/MS)	Vagner Fonseca et al
EPI_ISL_1469606,EPI_ISL_1469805,EPI_ISL_1469787,EPI_ISL_1469817,EPI_ISL_1469654,EPI_ISL_1469831,EPI_ISL_1469752,EPI_ISL_1469724,EPI_ISL_1469585,EPI_ISL_1469809,EPI_ISL_1469845,EPI_ISL_1469619,EPI_ISL_1469617,EPI_ISL_1469713	Fundação Hospitalar de Sapucaia do Sul	Epiclin	Fernando Hayashi Sant’Anna et al
EPI_ISL_1469703,EPI_ISL_1469695,EPI_ISL_1469790,EPI_ISL_1469582,EPI_ISL_1469810,EPI_ISL_1469571,EPI_ISL_1469580,EPI_ISL_1469747,EPI_ISL_1469577,EPI_ISL_1469718,EPI_ISL_1469565	Unidade de Pronto Atendimento de Sapucaia do Sul	Epiclin	Fernando Hayashi Sant’Anna et al
EPI_ISL_1799498,EPI_ISL_1799499,EPI_ISL_1799501,EPI_ISL_1799502,EPI_ISL_1799504,EPI_ISL_1799505,EPI_ISL_1799507,EPI_ISL_2375796,EPI_ISL_2431431,EPI_ISL_2431429,EPI_ISL_2399434,EPI_ISL_2399433,EPI_ISL_2399432,EPI_ISL_2375797,EPI_ISL_2399437,EPI_ISL_2431441,EPI_ISL_2431440,EPI_ISL_2399435,EPI_ISL_2431843,EPI_ISL_2431437,EPI_ISL_2399436,EPI_ISL_2431844,EPI_ISL_2431848,EPI_ISL_2399431,EPI_ISL_2431439,EPI_ISL_2375504,EPI_ISL_1629809,EPI_ISL_2375506,EPI_ISL_2375505,EPI_ISL_2431846,EPI_ISL_2431852,EPI_ISL_2431436,EPI_ISL_2431433,EPI_ISL_2431853,EPI_ISL_2431434,EPI_ISL_2431855,EPI_ISL_2375798,EPI_ISL_2375509,EPI_ISL_2375507,EPI_ISL_2375508,EPI_ISL_2375503,EPI_ISL_2382727,EPI_ISL_2375510,EPI_ISL_2375511,EPI_ISL_2382541,EPI_ISL_2382540,EPI_ISL_2376139,EPI_ISL_2375799,EPI_ISL_2375800,EPI_ISL_2376027,EPI_ISL_2376028,EPI_ISL_2376029,EPI_ISL_2376032,EPI_ISL_2376030,EPI_ISL_2376031,EPI_ISL_2376033,EPI_ISL_2375840,EPI_ISL_2376034,EPI_ISL_2375842,EPI_ISL_2375843,EPI_ISL_2375841,EPI_ISL_2375844,EPI_ISL_2375846,EPI_ISL_2382535,EPI_ISL_2375845,EPI_ISL_2375847,EPI_ISL_2382536,EPI_ISL_2375801,EPI_ISL_2376138,EPI_ISL_2382543	Laboratório de Microbiologia Molecular - Universidade FEEVALE	Molecular Microbiology Laboratory	Alana Witt Hansen et al
EPI_ISL_779155,EPI_ISL_779156,EPI_ISL_770555,EPI_ISL_770556,EPI_ISL_770557,EPI_ISL_770558,EPI_ISL_770559,EPI_ISL_770560,EPI_ISL_770561,EPI_ISL_770562,EPI_ISL_770563,EPI_ISL_770564,EPI_ISL_770565,EPI_ISL_770566,EPI_ISL_770567,EPI_ISL_770568,EPI_ISL_770569,EPI_ISL_770570,EPI_ISL_770571,EPI_ISL_770572,EPI_ISL_779157,EPI_ISL_770573,EPI_ISL_770574,EPI_ISL_779158,EPI_ISL_770575,EPI_ISL_770576,EPI_ISL_770577,EPI_ISL_770553,EPI_ISL_770578,EPI_ISL_770579,EPI_ISL_779159,EPI_ISL_770580,EPI_ISL_770581,EPI_ISL_770582,EPI_ISL_770583,EPI_ISL_770584,EPI_ISL_770585,EPI_ISL_770586,EPI_ISL_770587,EPI_ISL_770588,EPI_ISL_779160,EPI_ISL_770589,EPI_ISL_770590,EPI_ISL_779161,EPI_ISL_770591,EPI_ISL_770592,EPI_ISL_770593,EPI_ISL_770594,EPI_ISL_770595,EPI_ISL_770596,EPI_ISL_770551,EPI_ISL_770597,EPI_ISL_770598,EPI_ISL_770599,EPI_ISL_770552,EPI_ISL_770600,EPI_ISL_770601,EPI_ISL_779162,EPI_ISL_770602,EPI_ISL_770603,EPI_ISL_770604,EPI_ISL_770605,EPI_ISL_770606,EPI_ISL_779163,EPI_ISL_770607,EPI_ISL_770608,EPI_ISL_770609,EPI_ISL_770610,EPI_ISL_770611,EPI_ISL_770612,EPI_ISL_779164,EPI_ISL_770613,EPI_ISL_770614,EPI_ISL_770615,EPI_ISL_770616,EPI_ISL_770617,EPI_ISL_779165,EPI_ISL_779166,EPI_ISL_770618,EPI_ISL_770619,EPI_ISL_770620,EPI_ISL_770554,EPI_ISL_770621,EPI_ISL_770622,EPI_ISL_770623,EPI_ISL_770624,EPI_ISL_779167,EPI_ISL_779168,EPI_ISL_770625,EPI_ISL_770626,EPI_ISL_770627,EPI_ISL_770628,EPI_ISL_770629,EPI_ISL_770630	Laboratório de Microbiologia Molecular - Universidade FEEVALE	Bioinformatics Laboratory / LNCC	Felipe Benites et al
EPI_ISL_1469599	Hospital Montenegro	Epiclin	Fernando Hayashi Sant’Anna et al
EPI_ISL_1469799,EPI_ISL_1469824,EPI_ISL_1479127,EPI_ISL_1469697	Hospital Regina	Epiclin	Fernando Hayashi Sant’Anna et al
EPI_ISL_1469551,EPI_ISL_1469727,EPI_ISL_1469556,EPI_ISL_1469757	Secretaria Municipal de Saúde de São Leopoldo	Epiclin	Fernando Hayashi Sant’Anna et al
EPI_ISL_1469600,EPI_ISL_1469827,EPI_ISL_1469771	Hospital de Portão	Epiclin	Fernando Hayashi Sant’Anna et al
EPI_ISL_1469668	Hospital Unimed Vale do Caí	Epiclin	Fernando Hayashi Sant’Anna et al
EPI_ISL_1469773,EPI_ISL_1469815,EPI_ISL_1469570	Hospital Universitário	Epiclin	Fernando Hayashi Sant’Anna et al
EPI_ISL_1469729,EPI_ISL_1195284,EPI_ISL_1469779	Centro de Especialidades Triunfo	Epiclin	Fernando Hayashi Sant’Anna et al
EPI_ISL_1469849,EPI_ISL_1469844,EPI_ISL_1469793,EPI_ISL_1469774	Hospital Universitário de Canoas	Epiclin	Fernando Hayashi Sant’Anna et al
EPI_ISL_1469671,EPI_ISL_1469696,EPI_ISL_1469550	Vigilância em Saúde de Sapucaia do Sul	Epiclin	Fernando Hayashi Sant’Anna et al
EPI_ISL_1469621,EPI_ISL_1469825,EPI_ISL_1469615,EPI_ISL_1469602,EPI_ISL_1479129,EPI_ISL_1469657,EPI_ISL_1469712,EPI_ISL_1469564	Pronto Atendimento Campo Bom	Epiclin	Fernando Hayashi Sant’Anna et al
EPI_ISL_1469807,EPI_ISL_1469842,EPI_ISL_1469670,EPI_ISL_1469830,EPI_ISL_1469818,EPI_ISL_1469789,EPI_ISL_1469755,EPI_ISL_1469822,EPI_ISL_1469739,EPI_ISL_1469717,EPI_ISL_1469750	Hospital São Francisco de Assis	Epiclin	Fernando Hayashi Sant’Anna et al
EPI_ISL_1469837,EPI_ISL_1469561,EPI_ISL_1469569,EPI_ISL_1469850,EPI_ISL_1469554,EPI_ISL_1469691,EPI_ISL_1469640	Fundação de Saúde Pública São Camilo de Esteio	Epiclin	Fernando Hayashi Sant’Anna et al
EPI_ISL_1469581,EPI_ISL_1469794,EPI_ISL_1469562,EPI_ISL_1469795,EPI_ISL_1469711,EPI_ISL_1469734	Hospital Dia e Pronto Atendimento	Epiclin	Fernando Hayashi Sant’Anna et al
EPI_ISL_2086610,EPI_ISL_2086611,EPI_ISL_2086612,EPI_ISL_2086613,EPI_ISL_2086614,EPI_ISL_2086615,EPI_ISL_2086616,EPI_ISL_2086617,EPI_ISL_2086618,EPI_ISL_2086619,EPI_ISL_2086620,EPI_ISL_2086621,EPI_ISL_2086622,EPI_ISL_2617875,EPI_ISL_2617876,EPI_ISL_2617877,EPI_ISL_2617878,EPI_ISL_2617879,EPI_ISL_2617880,EPI_ISL_2617881,EPI_ISL_2617882,EPI_ISL_2617883,EPI_ISL_2617884,EPI_ISL_2617885,EPI_ISL_2617886,EPI_ISL_2617887,EPI_ISL_2617888,EPI_ISL_2617889,EPI_ISL_2617890,EPI_ISL_2617891,EPI_ISL_2617892,EPI_ISL_2617893,EPI_ISL_2617894,EPI_ISL_2617895,EPI_ISL_2617896,EPI_ISL_2617897,EPI_ISL_2617898,EPI_ISL_2617899,EPI_ISL_2617900,EPI_ISL_2617901,EPI_ISL_2617902,EPI_ISL_2617903,EPI_ISL_2617904,EPI_ISL_2617905,EPI_ISL_2617906,EPI_ISL_2617907,EPI_ISL_2617908,EPI_ISL_2617909,EPI_ISL_2617910,EPI_ISL_2617911,EPI_ISL_2617912,EPI_ISL_2617913,EPI_ISL_2617914,EPI_ISL_2617915,EPI_ISL_2617916,EPI_ISL_2617917,EPI_ISL_2617918,EPI_ISL_2617919,EPI_ISL_2617920,EPI_ISL_2086585,EPI_ISL_2086586,EPI_ISL_2086587,EPI_ISL_2086588,EPI_ISL_2086589,EPI_ISL_2086590,EPI_ISL_2086591,EPI_ISL_2086592,EPI_ISL_2086593,EPI_ISL_2086594,EPI_ISL_2086595,EPI_ISL_2086596,EPI_ISL_2086597,EPI_ISL_2086598,EPI_ISL_2086599,EPI_ISL_2086600,EPI_ISL_2086601,EPI_ISL_2086602,EPI_ISL_2086603,EPI_ISL_2086604,EPI_ISL_2086605,EPI_ISL_2086606,EPI_ISL_2086607,EPI_ISL_2086608,EPI_ISL_2086609,EPI_ISL_2086765,EPI_ISL_2086766,EPI_ISL_2086767,EPI_ISL_2086763,EPI_ISL_2086764	LABCOVID_HCPA	LABRESIS_HCPA	Wink PL et al
EPI_ISL_1469847,EPI_ISL_1469838,EPI_ISL_1469607,EPI_ISL_1469803,EPI_ISL_1469758,EPI_ISL_1469559	Secretaria Municipal de Saúde de Três Coroas	Epiclin	Fernando Hayashi Sant’Anna et al
EPI_ISL_1469666	Secretaria Municipal de Saúde de Montenegro	Epiclin	Fernando Hayashi Sant’Anna et al
EPI_ISL_1469567,EPI_ISL_1469552,EPI_ISL_1469614,EPI_ISL_1469576,EPI_ISL_1469716	Unidade Sanitária de Igrejinha	Epiclin	Fernando Hayashi Sant’Anna et al
EPI_ISL_831474,EPI_ISL_831645,EPI_ISL_831646,EPI_ISL_831660,EPI_ISL_831681,EPI_ISL_831683,EPI_ISL_831685,EPI_ISL_831688,EPI_ISL_831689,EPI_ISL_831892,EPI_ISL_831898,EPI_ISL_831913,EPI_ISL_831938,EPI_ISL_831939,EPI_ISL_831940,EPI_ISL_832009,EPI_ISL_832010,EPI_ISL_832011,EPI_ISL_832012,EPI_ISL_832013,EPI_ISL_831678	Laboratório de Microbiologia Molecular - Universidade FEEVALE	Universidade Federal de Ciências da Saúde de Porto Alegre	Vinícius Bonetti Franceschi et al
EPI_ISL_1469667,EPI_ISL_1469741,EPI_ISL_1469749,EPI_ISL_1469777,EPI_ISL_1469603,EPI_ISL_1469806	Centro de Referência em Síndromes Gripais	Epiclin	Fernando Hayashi Sant’Anna et al
EPI_ISL_1469835,EPI_ISL_1469609,EPI_ISL_1469769,EPI_ISL_1469560,EPI_ISL_1469616,EPI_ISL_1479120,EPI_ISL_1469669,EPI_ISL_1469623,EPI_ISL_1469618,EPI_ISL_1469797,EPI_ISL_1469650,EPI_ISL_1469605,EPI_ISL_1469783,EPI_ISL_1469756,EPI_ISL_1469786,EPI_ISL_1469792,EPI_ISL_1469708,EPI_ISL_1469775,EPI_ISL_1469753,EPI_ISL_1469592,EPI_ISL_1469702,EPI_ISL_1469761,EPI_ISL_1469836,EPI_ISL_1469802,EPI_ISL_1469823,EPI_ISL_1469632,EPI_ISL_1469848,EPI_ISL_1469832,EPI_ISL_1469553,EPI_ISL_1469808,EPI_ISL_1469634,EPI_ISL_1469672,EPI_ISL_1469819,EPI_ISL_1469627,EPI_ISL_1469841,EPI_ISL_1469598,EPI_ISL_1469829,EPI_ISL_1469610,EPI_ISL_1469748,EPI_ISL_1469656,EPI_ISL_1469796,EPI_ISL_1469644,EPI_ISL_1469816,EPI_ISL_1469700,EPI_ISL_1469625,EPI_ISL_1469728	Diretoria de Vigilância em Saúde	Epiclin	Fernando Hayashi Sant’Anna et al
EPI_ISL_1469557	Centro de Serviços Especializados Santa Rita	Epiclin	Fernando Hayashi Sant’Anna et al
EPI_ISL_943595,EPI_ISL_943596,EPI_ISL_943589,EPI_ISL_943597,EPI_ISL_943598,EPI_ISL_943599,EPI_ISL_943590,EPI_ISL_943591,EPI_ISL_943593,EPI_ISL_943594,EPI_ISL_943600,EPI_ISL_943579,EPI_ISL_943580,EPI_ISL_943577,EPI_ISL_943578,EPI_ISL_943576,EPI_ISL_943581,EPI_ISL_943582,EPI_ISL_943583,EPI_ISL_943584,EPI_ISL_943585,EPI_ISL_943588,EPI_ISL_943586,EPI_ISL_943587,EPI_ISL_943574,EPI_ISL_943575,EPI_ISL_943592,EPI_ISL_943605,EPI_ISL_943606,EPI_ISL_943607,EPI_ISL_943608,EPI_ISL_943602,EPI_ISL_943603,EPI_ISL_943609,EPI_ISL_943611,EPI_ISL_943610,EPI_ISL_943612,EPI_ISL_943613,EPI_ISL_943604,EPI_ISL_983863,EPI_ISL_983864,EPI_ISL_983867,EPI_ISL_983869,EPI_ISL_983865,EPI_ISL_983868,EPI_ISL_983866,EPI_ISL_984620,EPI_ISL_984621,EPI_ISL_984619,EPI_ISL_943601	Central Laboratory of Public Health of Rio Grande do Sul (Lacen-RS)	State Center for Health Surveillance of the Health Department of the State of Rio Grande do Sul (CEVS/SES-RS)	Aline Campos et al
EPI_ISL_1469647,EPI_ISL_1469588,EPI_ISL_1469780	Secretaria Municipal de Saúde de Taquara	Epiclin	Fernando Hayashi Sant’Anna et al
EPI_ISL_1469707	Hospital Bom Jesus	Epiclin	Fernando Hayashi Sant’Anna et al
EPI_ISL_1469811,EPI_ISL_1469778,EPI_ISL_1469754	Hospital Municipal Getúlio Vargas	Epiclin	Fernando Hayashi Sant’Anna et al
EPI_ISL_1469820,EPI_ISL_1469593,EPI_ISL_1469701,EPI_ISL_1469840,EPI_ISL_1469843,EPI_ISL_1469801,EPI_ISL_1469587	Hospital Sapiranga	Epiclin	Fernando Hayashi Sant’Anna et al
EPI_ISL_1469595,EPI_ISL_1469800,EPI_ISL_1469653,EPI_ISL_1469770,EPI_ISL_1469826,EPI_ISL_1469767,EPI_ISL_1469673,EPI_ISL_1479123,EPI_ISL_1479131,EPI_ISL_1479132,EPI_ISL_1469828,EPI_ISL_1469613,EPI_ISL_1469626,EPI_ISL_1469622,EPI_ISL_1469597	Fundação de Saúde Pública de Novo Hamburgo	Epiclin	Fernando Hayashi Sant’Anna et al
EPI_ISL_1469563,EPI_ISL_1469763	Unidade Básica de Saúde de Riozinho	Epiclin	Fernando Hayashi Sant’Anna et al
EPI_ISL_1469714,EPI_ISL_1469664,EPI_ISL_1195277,EPI_ISL_1469649	Unidade de Atendimento DST AIDS TB e Han	Epiclin	Fernando Hayashi Sant’Anna et al
EPI_ISL_1469846,EPI_ISL_1469762,EPI_ISL_1469591,EPI_ISL_1469851,EPI_ISL_1469833	Hospital Nossa Senhora das Graças	Epiclin	Fernando Hayashi Sant’Anna et al
EPI_ISL_1469821	Centro de Saúde Bruno Cassel	Epiclin	Fernando Hayashi Sant’Anna et al
EPI_ISL_1469736,EPI_ISL_1469814,EPI_ISL_1469690,EPI_ISL_1469568,EPI_ISL_1195289,EPI_ISL_1195287,EPI_ISL_1469788,EPI_ISL_1469639	SECRETARIA MUNICIPAL DE SAUDE DE SAO LEOPOLDO	Epiclin	Fernando Hayashi Sant’Anna et al
EPI_ISL_1469575,EPI_ISL_1469676,EPI_ISL_1469685,EPI_ISL_1469578,EPI_ISL_1479133,EPI_ISL_1469738,EPI_ISL_1479128,EPI_ISL_1469648,EPI_ISL_1469643,EPI_ISL_1469834,EPI_ISL_1469744	HOSPITAL SAO FRANCISCO DE ASSIS	Epiclin	Fernando Hayashi Sant’Anna et al
EPI_ISL_1469663,EPI_ISL_1469590,EPI_ISL_1469681,EPI_ISL_1469659,EPI_ISL_1469558,EPI_ISL_1469731,EPI_ISL_1469784,EPI_ISL_1469594,EPI_ISL_1469684,EPI_ISL_1469692,EPI_ISL_1469679,EPI_ISL_1469686,EPI_ISL_1469710,EPI_ISL_1469579,EPI_ISL_1469566,EPI_ISL_1469791,EPI_ISL_1469633,EPI_ISL_1469674,EPI_ISL_1469688,EPI_ISL_1469725,EPI_ISL_1469781,EPI_ISL_1469677,EPI_ISL_1469675,EPI_ISL_1469637,EPI_ISL_1469611,EPI_ISL_1479121,EPI_ISL_1479119,EPI_ISL_1469652,EPI_ISL_1195291,EPI_ISL_1469772,EPI_ISL_1469798,EPI_ISL_1469764,EPI_ISL_1469760,EPI_ISL_1195278,EPI_ISL_1195288,EPI_ISL_1469638,EPI_ISL_1469743	DIRETORIA DE VIGILANCIA EM SAUDE	Epiclin	Fernando Hayashi Sant’Anna et al
EPI_ISL_1469751,EPI_ISL_1469660	UNIDADE BASICA DE SAUDE DE RIOZINHO	Epiclin	Fernando Hayashi Sant’Anna et al
EPI_ISL_1121316	LACEN do Rio Grande do Sul	Instituto Adolfo Lutz, Interdiciplinary Procedures Center, Strategic Laboratory	Claudio Tavares Sacchi et al
EPI_ISL_1469804,EPI_ISL_1469768,EPI_ISL_1469745,EPI_ISL_1469646,EPI_ISL_1469589,EPI_ISL_1469733,EPI_ISL_1469719	UNIDADE DE PRONTO ATENDIMENTO DE SAPUCAIA DO SUL UPA	Epiclin	Fernando Hayashi Sant’Anna et al
EPI_ISL_1469583,EPI_ISL_1469765,EPI_ISL_1469722,EPI_ISL_1469720,EPI_ISL_1195282	UNIDADE SANITARIA DE IGREJINHA	Epiclin	Fernando Hayashi Sant’Anna et al
EPI_ISL_1469813	HOSPITAL BOM JESUS	Epiclin	Fernando Hayashi Sant’Anna et al
EPI_ISL_1469662,EPI_ISL_1469706	CENTRO DE SAUDE DR BRUNO CASSEL	Epiclin	Fernando Hayashi Sant’Anna et al
EPI_ISL_1469620,EPI_ISL_1469572,EPI_ISL_1469651,EPI_ISL_1469630,EPI_ISL_1469661,EPI_ISL_1469785,EPI_ISL_1469612,EPI_ISL_1469555	FUNDACAO DE SAUDE PUBLICA DE NOVO HAMBURGO FSNH	Epiclin	Fernando Hayashi Sant’Anna et al
EPI_ISL_1469698,EPI_ISL_1469628,EPI_ISL_1469574,EPI_ISL_1469682	CENTRO DE SERVICOS ESPECIALIZADOS SANTA RITA DE CASSIA	Epiclin	Fernando Hayashi Sant’Anna et al
EPI_ISL_1469596,EPI_ISL_1469742,EPI_ISL_1479125,EPI_ISL_1469642,EPI_ISL_1469730,EPI_ISL_1195279,EPI_ISL_1195275,EPI_ISL_1195276,EPI_ISL_1469737,EPI_ISL_1469732	CENTRO DE REFERENCIA EM SINDROMES GRIPAIS	Epiclin	Fernando Hayashi Sant’Anna et al
EPI_ISL_1469655,EPI_ISL_1469776	Centro Municipal de Saúde de Rolante	Epiclin	Fernando Hayashi Sant’Anna et al
EPI_ISL_1469629,EPI_ISL_1469584	CENTRO MUNICIPAL DE SAUDE DE ROLANTE	Epiclin	Fernando Hayashi Sant’Anna et al
EPI_ISL_1469680,EPI_ISL_1479126	UNIDADE DE ATENDIMENTO DST AIDS TB E HAN	Epiclin	Fernando Hayashi Sant’Anna et al
EPI_ISL_1469549,EPI_ISL_1195272	FUNDACAO HOSPITALAR DE SAPUCAIA DO SUL	Epiclin	Fernando Hayashi Sant’Anna et al
EPI_ISL_1469694	UNIDADE BASICA DE SAUDE PARECI NOVO	Epiclin	Fernando Hayashi Sant’Anna et al
EPI_ISL_1469705,EPI_ISL_1469839	HOSPITAL DE CAMPO BOM DR LAURO REUS	Epiclin	Fernando Hayashi Sant’Anna et al
EPI_ISL_1469631,EPI_ISL_1469624,EPI_ISL_1469759,EPI_ISL_1469699	HOSPITAL MUNICIPAL GETULIO VARGAS	Epiclin	Fernando Hayashi Sant’Anna et al
EPI_ISL_1469604,EPI_ISL_1469635,EPI_ISL_1469735,EPI_ISL_1469715,EPI_ISL_1469782,EPI_ISL_1469641,EPI_ISL_1469636,EPI_ISL_1469608	COORDENADORIA GERAL DE VIGILANCIA EM SAUDE	Epiclin	Fernando Hayashi Sant’Anna et al
EPI_ISL_1469687,EPI_ISL_1195293,EPI_ISL_1469709,EPI_ISL_1469683,EPI_ISL_1479130,EPI_ISL_1469601	SECRETARIA MUNICIPAL DE SAUDE DE TAQUARA	Epiclin	Fernando Hayashi Sant’Anna et al
EPI_ISL_1469726	HOSPITAL SAPIRANGA	Epiclin	Fernando Hayashi Sant’Anna et al
EPI_ISL_1469766	Coordenadoria Geral de Vigilância em Saúde · Vigilância em Saúde	Epiclin	Fernando Hayashi Sant’Anna et al
EPI_ISL_1469665,EPI_ISL_1195273,EPI_ISL_1469723,EPI_ISL_1469704,EPI_ISL_1469689,EPI_ISL_1469693,EPI_ISL_1195281	FUNDACAO DE SAUDE PUBLICA SAO CAMILO DE ESTEIO	Epiclin	Fernando Hayashi Sant’Anna et al
EPI_ISL_1469645,EPI_ISL_1195292,EPI_ISL_1195290,EPI_ISL_1469740,EPI_ISL_1195274,EPI_ISL_1195285,EPI_ISL_1195286,EPI_ISL_1469678,EPI_ISL_1195283	SECRETARIA MUNICIPAL DE SAUDE DE TRES COROAS	Epiclin	Fernando Hayashi Sant’Anna et al
EPI_ISL_1469573	VIGILANCIA EM SAUDE NH	Epiclin	Fernando Hayashi Sant’Anna et al
EPI_ISL_1469586	FUNDACAO HOSPITALAR SAO JOSE	Epiclin	Fernando Hayashi Sant’Anna et al
EPI_ISL_1469721	Pronto Atendimento Cruzeiro do Sul	Epiclin	Fernando Hayashi Sant’Anna et al
EPI_ISL_1195280	SECRETARIA MUNICIPAL DE SAUDE DE ARARICA	Epiclin	Fernando Hayashi Sant’Anna et al
EPI_ISL_1479124	UNIDADE DE SAUDE NOVA HARTZ	Epiclin	Fernando Hayashi Sant’Anna et al
EPI_ISL_930854,EPI_ISL_930855,EPI_ISL_942407,EPI_ISL_930856,EPI_ISL_930857,EPI_ISL_930858,EPI_ISL_942374,EPI_ISL_942375,EPI_ISL_942896,EPI_ISL_942897,EPI_ISL_942898,EPI_ISL_942899,EPI_ISL_942930,EPI_ISL_942931	Central Laboratory of Public Health of Rio Grande do Sul (Lacen-RS)	State Center for Health Surveillance of the Health Department of the State of Rio Grande do Sul (CEVS/SES-RS)	Barcellos R et al
EPI_ISL_1469658	CENTRO DE ESPECIALIDADES TRIUNFO	Epiclin	Fernando Hayashi Sant’Anna et al
EPI_ISL_1469746	HOSPITAL MONTENEGRO	Epiclin	Fernando Hayashi Sant’Anna et al
EPI_ISL_1469812	Posto de Saúde Cambará do Sul	Epiclin	Fernando Hayashi Sant’Anna et al
EPI_ISL_1479122	Fundação Hospitalar São José	Epiclin	Fernando Hayashi Sant’Anna et al
EPI_ISL_2098666	LABCOVID HCPA	LABRESIS	Wink PL et al
EPI_ISL_2038959,EPI_ISL_1534013,EPI_ISL_2038960,EPI_ISL_2274132,EPI_ISL_2274122,EPI_ISL_2274119,EPI_ISL_2274120,EPI_ISL_2274121,EPI_ISL_2274114,EPI_ISL_2274110,EPI_ISL_2274116,EPI_ISL_2274112,EPI_ISL_2274111,EPI_ISL_2274126,EPI_ISL_2274130,EPI_ISL_2274129,EPI_ISL_2274108,EPI_ISL_2274113,EPI_ISL_2274118,EPI_ISL_2274109,EPI_ISL_2274125,EPI_ISL_2274127,EPI_ISL_2274123,EPI_ISL_2274131,EPI_ISL_2274128,EPI_ISL_2274117,EPI_ISL_2274115,EPI_ISL_2466138,EPI_ISL_2466137,EPI_ISL_2466269,EPI_ISL_2466136,EPI_ISL_2466135,EPI_ISL_2466134,EPI_ISL_2466133,EPI_ISL_2466132,EPI_ISL_2466131,EPI_ISL_2466130,EPI_ISL_2466129,EPI_ISL_2466128,EPI_ISL_2466127,EPI_ISL_2466126,EPI_ISL_2274124,EPI_ISL_2443672,EPI_ISL_2443673,EPI_ISL_2466125,EPI_ISL_1181468,EPI_ISL_1181451,EPI_ISL_1181434,EPI_ISL_1181433,EPI_ISL_1181620,EPI_ISL_2603590,EPI_ISL_2603589,EPI_ISL_2603450,EPI_ISL_2603588,EPI_ISL_2603587,EPI_ISL_2603586,EPI_ISL_2603436,EPI_ISL_2603585,EPI_ISL_2603584,EPI_ISL_2603583,EPI_ISL_2603582,EPI_ISL_2603581,EPI_ISL_2603435,EPI_ISL_2603580,EPI_ISL_2603449,EPI_ISL_2603579,EPI_ISL_2603578,EPI_ISL_2603577,EPI_ISL_2603434,EPI_ISL_2603576,EPI_ISL_2603575,EPI_ISL_2603574,EPI_ISL_2603573,EPI_ISL_2603572,EPI_ISL_2603571,EPI_ISL_2603570,EPI_ISL_2603569,EPI_ISL_2603568,EPI_ISL_2603567,EPI_ISL_2603566,EPI_ISL_2603433,EPI_ISL_2603565,EPI_ISL_2603448,EPI_ISL_2603564,EPI_ISL_2603563,EPI_ISL_2603447,EPI_ISL_2603446,EPI_ISL_2603562,EPI_ISL_2603445,EPI_ISL_2603444,EPI_ISL_2603561,EPI_ISL_2603560,EPI_ISL_2603559,EPI_ISL_2603443,EPI_ISL_2603558,EPI_ISL_2603557,EPI_ISL_2603556,EPI_ISL_2603555,EPI_ISL_2603554,EPI_ISL_2603553,EPI_ISL_2603442,EPI_ISL_2603552,EPI_ISL_2603551,EPI_ISL_2603550,EPI_ISL_2603549,EPI_ISL_2603548,EPI_ISL_2603547,EPI_ISL_2603542,EPI_ISL_2603541,EPI_ISL_2603540,EPI_ISL_2603539,EPI_ISL_2603538,EPI_ISL_2603537,EPI_ISL_2603536,EPI_ISL_2603432,EPI_ISL_2603535,EPI_ISL_2603534,EPI_ISL_2603533,EPI_ISL_2603532,EPI_ISL_2603531,EPI_ISL_2603530,EPI_ISL_2603441,EPI_ISL_2603529,EPI_ISL_1533979,EPI_ISL_1181524,EPI_ISL_1181368,EPI_ISL_2443674,EPI_ISL_2536267,EPI_ISL_2603528,EPI_ISL_2603527,EPI_ISL_2603526,EPI_ISL_2603525,EPI_ISL_2603524,EPI_ISL_2603523,EPI_ISL_2603522,EPI_ISL_2603521,EPI_ISL_1181411,EPI_ISL_1181567,EPI_ISL_2038957,EPI_ISL_2038958,EPI_ISL_2274138	Laboratorio Central de Saude Publica do Estado do Rio Grande do Sul (LACEN-RS)	Laboratory of Respiratory Viruses and Measles, Oswaldo Cruz Institute, FIOCRUZ	Paola Resende et al
EPI_ISL_729801,EPI_ISL_729844,EPI_ISL_729850,EPI_ISL_729856,EPI_ISL_729857,EPI_ISL_729848,EPI_ISL_729845,EPI_ISL_729851,EPI_ISL_729852,EPI_ISL_729858,EPI_ISL_729802,EPI_ISL_729853,EPI_ISL_729859,EPI_ISL_729803,EPI_ISL_729860,EPI_ISL_729849,EPI_ISL_729854,EPI_ISL_729799,EPI_ISL_729855,EPI_ISL_729861,EPI_ISL_729804,EPI_ISL_729805,EPI_ISL_729806,EPI_ISL_729807,EPI_ISL_729808,EPI_ISL_729809,EPI_ISL_729810,EPI_ISL_729811,EPI_ISL_729812,EPI_ISL_729813,EPI_ISL_729814,EPI_ISL_729815,EPI_ISL_729816,EPI_ISL_729817,EPI_ISL_729818,EPI_ISL_729819,EPI_ISL_729820,EPI_ISL_729821,EPI_ISL_729797,EPI_ISL_729822,EPI_ISL_729823,EPI_ISL_729798,EPI_ISL_729824,EPI_ISL_729825,EPI_ISL_729826,EPI_ISL_729827,EPI_ISL_729794,EPI_ISL_729828,EPI_ISL_729829,EPI_ISL_729830,EPI_ISL_729831,EPI_ISL_729832,EPI_ISL_729833,EPI_ISL_729834,EPI_ISL_729835,EPI_ISL_729836,EPI_ISL_729795,EPI_ISL_729796,EPI_ISL_729837,EPI_ISL_729846,EPI_ISL_729838,EPI_ISL_729800,EPI_ISL_729839,EPI_ISL_729840,EPI_ISL_729841,EPI_ISL_729842,EPI_ISL_729843,EPI_ISL_729847	Laboratório Central de Saúde Pública do Estado do Rio Grande do Sul (LACEN-RS)	Laboratory of Respiratory Viruses and Measles, Oswaldo Cruz Institute, FIOCRUZ	Paola Resende et al
EPI_ISL_2249386,EPI_ISL_2249380,EPI_ISL_2249350,EPI_ISL_2249349,EPI_ISL_2249348,EPI_ISL_2249351,EPI_ISL_2249345,EPI_ISL_2249346,EPI_ISL_2249347,EPI_ISL_2249371,EPI_ISL_2249382,EPI_ISL_2249373,EPI_ISL_2249365,EPI_ISL_2249362,EPI_ISL_2249385,EPI_ISL_2249361,EPI_ISL_2249357,EPI_ISL_2249370,EPI_ISL_2249366,EPI_ISL_2249378,EPI_ISL_2249368,EPI_ISL_2249358,EPI_ISL_2249359,EPI_ISL_2249375,EPI_ISL_2249379,EPI_ISL_2249381,EPI_ISL_2249376,EPI_ISL_2249355,EPI_ISL_2249360,EPI_ISL_2249374,EPI_ISL_2249372,EPI_ISL_2249367,EPI_ISL_2249369,EPI_ISL_2249384,EPI_ISL_1182621,EPI_ISL_1182547,EPI_ISL_1182623,EPI_ISL_1182619,EPI_ISL_2249377,EPI_ISL_1182620,EPI_ISL_1182616,EPI_ISL_1182606,EPI_ISL_1182608,EPI_ISL_1182610,EPI_ISL_1182605,EPI_ISL_1182599,EPI_ISL_1182597,EPI_ISL_2249354,EPI_ISL_2249353,EPI_ISL_2249383,EPI_ISL_2249352,EPI_ISL_2249356	Laboratório Central de Saúde Pública do Rio Grande do Sul	Coordenação Geral de Laboratórios de Saúde Pública (CGLAB/DAEVS/SVS/MS)	Vagner Fonseca et al
EPI_ISL_2139494,EPI_ISL_2139495,EPI_ISL_2139496,EPI_ISL_2139497,EPI_ISL_2139498,EPI_ISL_2139499,EPI_ISL_2139500,EPI_ISL_2139501,EPI_ISL_2139502,EPI_ISL_2139503,EPI_ISL_2139504,EPI_ISL_2139505,EPI_ISL_2139506,EPI_ISL_2139507,EPI_ISL_2139508,EPI_ISL_2139509,EPI_ISL_2139510,EPI_ISL_2139511,EPI_ISL_2139512,EPI_ISL_2139513,EPI_ISL_2139514,EPI_ISL_2139515,EPI_ISL_2139516,EPI_ISL_2139517,EPI_ISL_2139518,EPI_ISL_2139519,EPI_ISL_2139520,EPI_ISL_2139521,EPI_ISL_2139522,EPI_ISL_2139523,EPI_ISL_2139524,EPI_ISL_2139525,EPI_ISL_2139526,EPI_ISL_2139527,EPI_ISL_2139528,EPI_ISL_2139529,EPI_ISL_2139530,EPI_ISL_2139531,EPI_ISL_2139532,EPI_ISL_2139533,EPI_ISL_2139534,EPI_ISL_2139535,EPI_ISL_2139536,EPI_ISL_2139537,EPI_ISL_2139538,EPI_ISL_2139539,EPI_ISL_2139540,EPI_ISL_2139541,EPI_ISL_2139542,EPI_ISL_2139543,EPI_ISL_2139544,EPI_ISL_2139545,EPI_ISL_2139546,EPI_ISL_2139547,EPI_ISL_2139548,EPI_ISL_2139549	Laboratorio Exame	Universidade Federal de Ciencias da Saude de Porto Alegre	Vinícius Bonetti Franceschi et al
EPI_ISL_2229841,EPI_ISL_2229839,EPI_ISL_2229840,EPI_ISL_1630158,EPI_ISL_2229838	Laboratório de Microbiologia Molecular - Universidade FEEVALE	Laboratório de Microbiologia Molecular - Universidade FEEVALE	Alana Witt Hansen et al
EPI_ISL_985318,EPI_ISL_985319	LACEN de Santa Catarina	Instituto Adolfo Lutz, Interdiciplinary Procedures Center, Strategic Laboratory	Claudio Tavares Sacchi et al
EPI_ISL_1181403,EPI_ISL_2038949,EPI_ISL_2038948,EPI_ISL_2038950,EPI_ISL_2038951,EPI_ISL_2038952,EPI_ISL_2038953,EPI_ISL_2038967,EPI_ISL_2038947,EPI_ISL_2038930,EPI_ISL_2038946,EPI_ISL_2038941,EPI_ISL_1534007,EPI_ISL_1534003,EPI_ISL_1534006,EPI_ISL_1534010,EPI_ISL_1534008,EPI_ISL_1534009,EPI_ISL_1534002,EPI_ISL_1533994,EPI_ISL_1533997,EPI_ISL_1533992,EPI_ISL_1533990,EPI_ISL_1533996,EPI_ISL_1533993,EPI_ISL_2038932,EPI_ISL_2038934,EPI_ISL_2038931,EPI_ISL_2038935,EPI_ISL_2038936,EPI_ISL_2038937,EPI_ISL_2038938,EPI_ISL_2038939,EPI_ISL_2038940,EPI_ISL_2038954,EPI_ISL_2038942,EPI_ISL_2038943,EPI_ISL_2038945,EPI_ISL_1181412,EPI_ISL_1181404,EPI_ISL_1181453,EPI_ISL_2038933,EPI_ISL_2038966,EPI_ISL_2038928,EPI_ISL_2038927,EPI_ISL_2038926,EPI_ISL_2038929	Laboratorio Central de Saude Publica do Estado de Santa Catarina (LACEN-SC)	Laboratory of Respiratory Viruses and Measles, Oswaldo Cruz Institute, FIOCRUZ	Paola Resende et al
EPI_ISL_2466261,EPI_ISL_2196335,EPI_ISL_2196248,EPI_ISL_2196336,EPI_ISL_2196354,EPI_ISL_2196337,EPI_ISL_2196359,EPI_ISL_2196338,EPI_ISL_2196339,EPI_ISL_2196340,EPI_ISL_2196247,EPI_ISL_2196341,EPI_ISL_2196342,EPI_ISL_2196343,EPI_ISL_2196344,EPI_ISL_2196345,EPI_ISL_2196346,EPI_ISL_2196347,EPI_ISL_2196348,EPI_ISL_2196349,EPI_ISL_2196350,EPI_ISL_2196254,EPI_ISL_2196255,EPI_ISL_2196256,EPI_ISL_2196353,EPI_ISL_2196250,EPI_ISL_2196249,EPI_ISL_2443675,EPI_ISL_2443676,EPI_ISL_2443677,EPI_ISL_2443678,EPI_ISL_2443679,EPI_ISL_2443680,EPI_ISL_2443681,EPI_ISL_2443682,EPI_ISL_2443683,EPI_ISL_2443684,EPI_ISL_2443685,EPI_ISL_2443686,EPI_ISL_2443687,EPI_ISL_2443688,EPI_ISL_2443689,EPI_ISL_2443551,EPI_ISL_2443690,EPI_ISL_2443691,EPI_ISL_2443692,EPI_ISL_2443693,EPI_ISL_2443694,EPI_ISL_2443695,EPI_ISL_2443696,EPI_ISL_2443697,EPI_ISL_2443698,EPI_ISL_2443699,EPI_ISL_2443700,EPI_ISL_2443701,EPI_ISL_2443702,EPI_ISL_2443703,EPI_ISL_2443704,EPI_ISL_2443705,EPI_ISL_2443706,EPI_ISL_2443707,EPI_ISL_2443708,EPI_ISL_2443709,EPI_ISL_2443552,EPI_ISL_2443710,EPI_ISL_2443711,EPI_ISL_2443529,EPI_ISL_2443712,EPI_ISL_2466260,EPI_ISL_2536227,EPI_ISL_2536228,EPI_ISL_2536229,EPI_ISL_2536230,EPI_ISL_2536231,EPI_ISL_2536232,EPI_ISL_2536233,EPI_ISL_2536234,EPI_ISL_2536235,EPI_ISL_2536236,EPI_ISL_2536237,EPI_ISL_2536238,EPI_ISL_2536239,EPI_ISL_2536240,EPI_ISL_2536241,EPI_ISL_2536242,EPI_ISL_2536243,EPI_ISL_2536244,EPI_ISL_2536245,EPI_ISL_2536246,EPI_ISL_2536247,EPI_ISL_2536248,EPI_ISL_2536249,EPI_ISL_2536250,EPI_ISL_2536251,EPI_ISL_2536252,EPI_ISL_2536253,EPI_ISL_2536254,EPI_ISL_2536255,EPI_ISL_2536256,EPI_ISL_2536257,EPI_ISL_2536258,EPI_ISL_2536259,EPI_ISL_2536260,EPI_ISL_2536261,EPI_ISL_2536262,EPI_ISL_2536263,EPI_ISL_2536264,EPI_ISL_2536265,EPI_ISL_2536266,EPI_ISL_2557416,EPI_ISL_2557417,EPI_ISL_2557418,EPI_ISL_2557421,EPI_ISL_2557420,EPI_ISL_2557419,EPI_ISL_2557412,EPI_ISL_2557411,EPI_ISL_2557413,EPI_ISL_2557414,EPI_ISL_2196360,EPI_ISL_2196357,EPI_ISL_2557415	Labortorio Central de Saude Publica do Estado de Santa Catarina (LACEN/SC)	Laboratory of Respiratory Viruses and Measles, Oswaldo Cruz Institute, FIOCRUZ	Paola Resende et al
EPI_ISL_2157377,EPI_ISL_2157498,EPI_ISL_2157501,EPI_ISL_2157494,EPI_ISL_2157484,EPI_ISL_2157409,EPI_ISL_2157418,EPI_ISL_2157391,EPI_ISL_2157407,EPI_ISL_2157400,EPI_ISL_2157500,EPI_ISL_2157502,EPI_ISL_2157547,EPI_ISL_2157518,EPI_ISL_2157448,EPI_ISL_2157405,EPI_ISL_2157396,EPI_ISL_2157447,EPI_ISL_2157411,EPI_ISL_2157390,EPI_ISL_2157406,EPI_ISL_2157393,EPI_ISL_2157592,EPI_ISL_2157499,EPI_ISL_2157392,EPI_ISL_2157515,EPI_ISL_2157399,EPI_ISL_2157493,EPI_ISL_2157548,EPI_ISL_2157503,EPI_ISL_2157510,EPI_ISL_2157398,EPI_ISL_2157450,EPI_ISL_2157497,EPI_ISL_2157495,EPI_ISL_2157511,EPI_ISL_2157410,EPI_ISL_2157426,EPI_ISL_2157590,EPI_ISL_2157513,EPI_ISL_2274135,EPI_ISL_2274133,EPI_ISL_2274136,EPI_ISL_2274137,EPI_ISL_2274134,EPI_ISL_2157574,EPI_ISL_2157572	Laboratório Central de Saude Publica do Estado de Santa Catarina (LACEN/SC)	Laboratory of Respiratory Viruses and Measles, Oswaldo Cruz Institute, FIOCRUZ	Paola Resende et al
EPI_ISL_2157505	Laboratorio Central de Saude Publica do Estado de Santa Catarina (LACEN/SC)	Laboratory of Respiratory Viruses and Measles, Oswaldo Cruz Institute, FIOCRUZ	Paola Resende et al
EPI_ISL_427305,EPI_ISL_427306,EPI_ISL_541370,EPI_ISL_541371	Laboratório Central de Saúde Pública do Estado de Santa Catarina (LACEN-SC)	Laboratory of Respiratory Viruses and Measles, Oswaldo Cruz Institute, FIOCRUZ	Paola Resende et al
EPI_ISL_2293004,EPI_ISL_2249391,EPI_ISL_2293005,EPI_ISL_2249402,EPI_ISL_2293000,EPI_ISL_2249393,EPI_ISL_2293001,EPI_ISL_2249398,EPI_ISL_2293006,EPI_ISL_2249394,EPI_ISL_2293009,EPI_ISL_2249462,EPI_ISL_2249459,EPI_ISL_2249458,EPI_ISL_2249463,EPI_ISL_2249460,EPI_ISL_2249461,EPI_ISL_2292993,EPI_ISL_2292995,EPI_ISL_2292994,EPI_ISL_2292996,EPI_ISL_2292997,EPI_ISL_2308370,EPI_ISL_2292998,EPI_ISL_2292999,EPI_ISL_2249387,EPI_ISL_2249401,EPI_ISL_2293002,EPI_ISL_2293003,EPI_ISL_2249403,EPI_ISL_2293007,EPI_ISL_2249396,EPI_ISL_2249389,EPI_ISL_2249395,EPI_ISL_2249399,EPI_ISL_2249400,EPI_ISL_2293008,EPI_ISL_2249392,EPI_ISL_2249388,EPI_ISL_2249390	Laboratório Central de Saúde Pública de Santa Catarina	Coordenação Geral de Laboratórios de Saúde Pública (CGLAB/DAEVS/SVS/MS)	Vagner Fonseca et al
EPI_ISL_2241609,EPI_ISL_2241557,EPI_ISL_2241580,EPI_ISL_2241535,EPI_ISL_2241584,EPI_ISL_2241541,EPI_ISL_2241589,EPI_ISL_2241602,EPI_ISL_2241590,EPI_ISL_2241604,EPI_ISL_2241582,EPI_ISL_2241555,EPI_ISL_2241579,EPI_ISL_2241587,EPI_ISL_2246286,EPI_ISL_2241578,EPI_ISL_2308453,EPI_ISL_2308465,EPI_ISL_2308473,EPI_ISL_2308403,EPI_ISL_2308471,EPI_ISL_2308466,EPI_ISL_2308413,EPI_ISL_2308474,EPI_ISL_2308472,EPI_ISL_2308409,EPI_ISL_2308456,EPI_ISL_2308414,EPI_ISL_2308417,EPI_ISL_2308475,EPI_ISL_2308470,EPI_ISL_2308427,EPI_ISL_2308458,EPI_ISL_2308468,EPI_ISL_2308477,EPI_ISL_2308436,EPI_ISL_2308457,EPI_ISL_2308467,EPI_ISL_2308437,EPI_ISL_2308402,EPI_ISL_2308478,EPI_ISL_2308476,EPI_ISL_2308415,EPI_ISL_2308411,EPI_ISL_2308454	Laboratório Central de Saúde Pública de Sergipe	Coordenação Geral de Laboratórios de Saúde Pública (CGLAB/DAEVS/SVS/MS)	Vagner Fonseca et al
EPI_ISL_1534004,EPI_ISL_1181405,EPI_ISL_1181409,EPI_ISL_1181406,EPI_ISL_1181407,EPI_ISL_1181590,EPI_ISL_1181595	Laboratorio Central de Saude Publica do Estado de Sergipe (LACEN-SE)	Laboratory of Respiratory Viruses and Measles, Oswaldo Cruz Institute, FIOCRUZ	Paola Resende et al
EPI_ISL_2196210,EPI_ISL_2196211,EPI_ISL_2196212,EPI_ISL_2196213,EPI_ISL_2196237,EPI_ISL_2157384,EPI_ISL_2196214,EPI_ISL_2196238,EPI_ISL_2196215,EPI_ISL_2196216,EPI_ISL_2196217,EPI_ISL_2196218,EPI_ISL_2196219,EPI_ISL_2196220,EPI_ISL_2196221,EPI_ISL_2196188,EPI_ISL_2196222,EPI_ISL_2196223,EPI_ISL_2196224,EPI_ISL_2196239,EPI_ISL_2196225,EPI_ISL_2196226,EPI_ISL_2196227,EPI_ISL_2196228,EPI_ISL_2196235,EPI_ISL_2196229,EPI_ISL_2196230,EPI_ISL_2196240,EPI_ISL_2196231,EPI_ISL_2196232,EPI_ISL_2196233,EPI_ISL_2196234,EPI_ISL_2157586,EPI_ISL_2157389,EPI_ISL_2157385,EPI_ISL_2157588,EPI_ISL_2157381,EPI_ISL_2157382,EPI_ISL_2157587,EPI_ISL_2157556,EPI_ISL_2157472,EPI_ISL_2157468,EPI_ISL_2157434,EPI_ISL_2157435,EPI_ISL_2157446,EPI_ISL_2157436,EPI_ISL_2157437,EPI_ISL_2157464,EPI_ISL_2157432,EPI_ISL_2157438,EPI_ISL_2157433,EPI_ISL_2157439,EPI_ISL_2157455,EPI_ISL_2157454,EPI_ISL_2157469,EPI_ISL_2157478,EPI_ISL_2157465,EPI_ISL_2157470,EPI_ISL_2157466,EPI_ISL_2157462,EPI_ISL_2157440,EPI_ISL_2157441,EPI_ISL_2157471,EPI_ISL_2157453,EPI_ISL_2157467,EPI_ISL_2157458,EPI_ISL_2157442,EPI_ISL_2157459,EPI_ISL_2157456,EPI_ISL_2157443,EPI_ISL_2157444,EPI_ISL_2157457,EPI_ISL_2157463,EPI_ISL_2157445,EPI_ISL_2157596,EPI_ISL_2157473,EPI_ISL_2157427,EPI_ISL_2157428,EPI_ISL_2157449,EPI_ISL_2157460,EPI_ISL_2157594,EPI_ISL_2157429,EPI_ISL_2157430,EPI_ISL_2157474,EPI_ISL_2157374,EPI_ISL_2157475,EPI_ISL_2157476,EPI_ISL_2157477,EPI_ISL_2157546,EPI_ISL_2196351,EPI_ISL_2196352	Laboratorio Central de Saude Publica do Estado de Sergipe (LACEN/SE)	Laboratory of Respiratory Viruses and Measles, Oswaldo Cruz Institute, FIOCRUZ	Paola Resende et al
EPI_ISL_541372,EPI_ISL_541373,EPI_ISL_541374,EPI_ISL_541375,EPI_ISL_541376,EPI_ISL_541377,EPI_ISL_541378,EPI_ISL_541379,EPI_ISL_541380,EPI_ISL_541381,EPI_ISL_541382,EPI_ISL_541383,EPI_ISL_541384,EPI_ISL_541385,EPI_ISL_541386,EPI_ISL_541387,EPI_ISL_541388,EPI_ISL_541389,EPI_ISL_541390,EPI_ISL_541391,EPI_ISL_541392,EPI_ISL_541393,EPI_ISL_541394,EPI_ISL_541395,EPI_ISL_541396	Laboratório Central de Saúde Pública do Estado de Sergipe (LACEN-SE)	Laboratory of Respiratory Viruses and Measles, Oswaldo Cruz Institute, FIOCRUZ	Paola Resende et al
EPI_ISL_412964	Hospital Israelita Albert Einstein	Instituto Adolfo Lutz Interdisciplinary Procedures Center Strategic Laboratory	Jaqueline Goes de Jesus et al
EPI_ISL_413016	Hospital Israelita Albert Einstein	Instituto Adolfo Lutz, Interdisciplinary Procedures Center, Strategic Laboratory	Jaqueline Goes de Jesus et al
EPI_ISL_414014,EPI_ISL_416033,EPI_ISL_416034	Hospital Israelita Albert Einstein	Instituto Adolfo Lutz, Interdiciplinary Procedures Center, Strategic Laboratory	Claudio Tavares Sacchi et al
EPI_ISL_414017,EPI_ISL_414016,EPI_ISL_414015	Hospital São Joaquim Beneficencia Portuguesa	Instituto Adolfo Lutz, Interdiciplinary Procedures Center, Strategic Laboratory	Claudio Tavares Sacchi et al
EPI_ISL_416028,EPI_ISL_416031,EPI_ISL_416032,EPI_ISL_416035,EPI_ISL_416036,EPI_ISL_515525,EPI_ISL_875688	National Influenza Center - Instituto Adolfo Lutz	Instituto Adolfo Lutz, Interdiciplinary Procedures Center, Strategic Laboratory	Claudio Tavares Sacchi et al
EPI_ISL_416029	Laboiratório Fleury	Instituto Adolfo Lutz, Interdiciplinary Procedures Center, Strategic Laboratory	Claudio Tavares Sacchi et al
EPI_ISL_861680,EPI_ISL_1121308,EPI_ISL_693195,EPI_ISL_693230,EPI_ISL_693232,EPI_ISL_735412,EPI_ISL_861648	Hospital e Pronto Socorro Portinari	Instituto Adolfo Lutz, Interdiciplinary Procedures Center, Strategic Laboratory	Claudio Tavares Sacchi et al
EPI_ISL_861681,EPI_ISL_583498	Hospital Municipal Dr. Waldemar Tebaldi	Instituto Adolfo Lutz, Interdiciplinary Procedures Center, Strategic Laboratory	Claudio Tavares Sacchi et al
EPI_ISL_861682,EPI_ISL_882669,EPI_ISL_1303546,EPI_ISL_1303547,EPI_ISL_1303548,EPI_ISL_1303549,EPI_ISL_1358321,EPI_ISL_1358322,EPI_ISL_1358320,EPI_ISL_1358318,EPI_ISL_1358319,EPI_ISL_2614587,EPI_ISL_2614588,EPI_ISL_2614595,EPI_ISL_515550,EPI_ISL_861676	UPA Vila Santa Catarina	Instituto Adolfo Lutz, Interdiciplinary Procedures Center, Strategic Laboratory	Claudio Tavares Sacchi et al
EPI_ISL_861683	Complexo Hospitalar Padre Bento de Guarulhos	Instituto Adolfo Lutz, Interdiciplinary Procedures Center, Strategic Laboratory	Claudio Tavares Sacchi et al
EPI_ISL_861684,EPI_ISL_861685	Hospital Pronto Socorro Itaquera	Instituto Adolfo Lutz, Interdiciplinary Procedures Center, Strategic Laboratory	Claudio Tavares Sacchi et al
EPI_ISL_882666,EPI_ISL_882668	UMS de Juquitiba	Instituto Adolfo Lutz, Interdiciplinary Procedures Center, Strategic Laboratory	Claudio Tavares Sacchi et al
EPI_ISL_882665	Unidade de Pronto Atendimento Dra Zilda Arns	Instituto Adolfo Lutz, Interdiciplinary Procedures Center, Strategic Laboratory	Claudio Tavares Sacchi et al
EPI_ISL_882670	Hospital Samaritano Paulista	Instituto Adolfo Lutz, Interdiciplinary Procedures Center, Strategic Laboratory	Claudio Tavares Sacchi et al
EPI_ISL_882667	Hospital de Clinicas Caieiras	Instituto Adolfo Lutz, Interdiciplinary Procedures Center, Strategic Laboratory	Claudio Tavares Sacchi et al
EPI_ISL_875689	Hospital do Servidor Publico	Instituto Adolfo Lutz, Interdiciplinary Procedures Center, Strategic Laboratory	Claudio Tavares Sacchi et al
EPI_ISL_882671,EPI_ISL_882672,EPI_ISL_882673,EPI_ISL_2614590	Hospital Municipal Dr. Guido Guida	Instituto Adolfo Lutz, Interdiciplinary Procedures Center, Strategic Laboratory	Claudio Tavares Sacchi et al
EPI_ISL_872191,EPI_ISL_872192,EPI_ISL_1381068	Conjunto Hospitalar do Mandaqui de Sao Paulo	Instituto Adolfo Lutz, Interdiciplinary Procedures Center, Strategic Laboratory	Claudio Tavares Sacchi et al
EPI_ISL_906074	Searom Laboratorio Diagnostico	Instituto Adolfo Lutz, Interdiciplinary Procedures Center, Strategic Laboratory	Claudio Tavares Sacchi et al
EPI_ISL_940609	Hospital e Maternidade Celso Pierro	Instituto Adolfo Lutz, Interdiciplinary Procedures Center, Strategic Laboratory	Claudio Tavares Sacchi et al
EPI_ISL_906073	Hospital Vila Lobos	Instituto Adolfo Lutz, Interdiciplinary Procedures Center, Strategic Laboratory	Claudio Tavares Sacchi et al
EPI_ISL_940610,EPI_ISL_906079,EPI_ISL_940611	Hospital Paulistano Paulista	Instituto Adolfo Lutz, Interdiciplinary Procedures Center, Strategic Laboratory	Claudio Tavares Sacchi et al
EPI_ISL_906078	Hospital Carlos Chagas	Instituto Adolfo Lutz, Interdiciplinary Procedures Center, Strategic Laboratory	Claudio Tavares Sacchi et al
EPI_ISL_940628	Unidade Mista de Iguape	Instituto Adolfo Lutz, Interdiciplinary Procedures Center, Strategic Laboratory	Claudio Tavares Sacchi et al
EPI_ISL_940629,EPI_ISL_1358286	Hospital Municipal Josanias Castanha Braga	Instituto Adolfo Lutz, Interdiciplinary Procedures Center, Strategic Laboratory	Claudio Tavares Sacchi et al
EPI_ISL_977471,EPI_ISL_977475,EPI_ISL_985170,EPI_ISL_977478,EPI_ISL_1039696,EPI_ISL_977480,EPI_ISL_977481,EPI_ISL_977485,EPI_ISL_977488,EPI_ISL_2614614,EPI_ISL_2614615,EPI_ISL_2614616,EPI_ISL_2614617,EPI_ISL_2614618,EPI_ISL_2614619,EPI_ISL_2614620,EPI_ISL_2614621,EPI_ISL_2614622,EPI_ISL_2614623,EPI_ISL_2614624,EPI_ISL_2614625	Instituto Adolfo Lutz - Regional de Presidente Prudente	Instituto Adolfo Lutz, Interdiciplinary Procedures Center, Strategic Laboratory	Claudio Tavares Sacchi et al
EPI_ISL_977472,EPI_ISL_977473,EPI_ISL_977474,EPI_ISL_985175,EPI_ISL_1171620,EPI_ISL_977476,EPI_ISL_977477,EPI_ISL_984242,EPI_ISL_984245,EPI_ISL_984246,EPI_ISL_985176,EPI_ISL_985177,EPI_ISL_1039697,EPI_ISL_1039700,EPI_ISL_1039701,EPI_ISL_1039705,EPI_ISL_1039706,EPI_ISL_1039707,EPI_ISL_1039708,EPI_ISL_1039709,EPI_ISL_1039710,EPI_ISL_977483,EPI_ISL_977484,EPI_ISL_977487,EPI_ISL_1139071,EPI_ISL_1139072,EPI_ISL_1139073,EPI_ISL_1139074,EPI_ISL_1628347,EPI_ISL_1628348,EPI_ISL_1628349,EPI_ISL_1628350,EPI_ISL_1628351,EPI_ISL_1628352,EPI_ISL_1628353,EPI_ISL_1628354,EPI_ISL_1628355,EPI_ISL_1628356,EPI_ISL_1628357,EPI_ISL_1628358,EPI_ISL_1628359,EPI_ISL_1628360,EPI_ISL_1628361,EPI_ISL_1628362,EPI_ISL_1821266,EPI_ISL_1821267,EPI_ISL_1731583,EPI_ISL_1821268,EPI_ISL_1821269,EPI_ISL_1821270,EPI_ISL_1821271,EPI_ISL_1821272,EPI_ISL_1821273,EPI_ISL_1731584,EPI_ISL_1731585,EPI_ISL_1731586,EPI_ISL_1715149,EPI_ISL_1715150,EPI_ISL_1715151,EPI_ISL_1715152,EPI_ISL_1715153,EPI_ISL_1731587,EPI_ISL_1731588,EPI_ISL_1731589,EPI_ISL_1731590,EPI_ISL_1731591,EPI_ISL_1731592,EPI_ISL_1731593,EPI_ISL_1731594,EPI_ISL_1731595,EPI_ISL_1731596,EPI_ISL_1731597,EPI_ISL_1715154,EPI_ISL_1752646,EPI_ISL_1752647,EPI_ISL_1715155,EPI_ISL_1715156,EPI_ISL_1715157,EPI_ISL_1715158,EPI_ISL_1715159,EPI_ISL_1752648,EPI_ISL_1752649,EPI_ISL_1752650,EPI_ISL_1752651,EPI_ISL_1752652,EPI_ISL_1752653,EPI_ISL_1752654,EPI_ISL_1752655,EPI_ISL_1752656,EPI_ISL_1752657,EPI_ISL_1752658,EPI_ISL_1752659,EPI_ISL_1752660,EPI_ISL_1752661,EPI_ISL_1752662,EPI_ISL_1752663,EPI_ISL_1752664,EPI_ISL_1752665,EPI_ISL_1752666,EPI_ISL_1752667,EPI_ISL_1752668,EPI_ISL_1731598,EPI_ISL_1731599,EPI_ISL_1731600,EPI_ISL_2003114,EPI_ISL_2003115,EPI_ISL_2003116,EPI_ISL_2003117,EPI_ISL_1731601,EPI_ISL_1731602,EPI_ISL_1731603,EPI_ISL_1731604,EPI_ISL_1731605,EPI_ISL_1731606,EPI_ISL_1731607,EPI_ISL_1731608,EPI_ISL_1731609,EPI_ISL_1731610,EPI_ISL_1731611,EPI_ISL_2003118,EPI_ISL_1731612,EPI_ISL_2003119,EPI_ISL_2003120,EPI_ISL_2003121,EPI_ISL_2003122,EPI_ISL_2003123,EPI_ISL_2003124,EPI_ISL_2003125,EPI_ISL_2003126,EPI_ISL_2003127,EPI_ISL_2003128,EPI_ISL_2003129,EPI_ISL_2003130,EPI_ISL_2003131,EPI_ISL_2003132,EPI_ISL_2003133,EPI_ISL_2003153,EPI_ISL_2003154,EPI_ISL_2003155,EPI_ISL_2003156,EPI_ISL_2003157,EPI_ISL_2003158,EPI_ISL_2003159,EPI_ISL_2003160,EPI_ISL_2003161,EPI_ISL_2614513,EPI_ISL_2614514,EPI_ISL_2614515,EPI_ISL_2614516,EPI_ISL_2614517	Instituto Adolfo Lutz Central	Instituto Adolfo Lutz, Interdiciplinary Procedures Center, Strategic Laboratory	Claudio Tavares Sacchi et al
EPI_ISL_985172,EPI_ISL_985173,EPI_ISL_985174,EPI_ISL_985171,EPI_ISL_1039699,EPI_ISL_1039703,EPI_ISL_1707689,EPI_ISL_1707690,EPI_ISL_1707691,EPI_ISL_1707692,EPI_ISL_792115,EPI_ISL_792116,EPI_ISL_861665,EPI_ISL_755648,EPI_ISL_755650,EPI_ISL_861670,EPI_ISL_861679	Instituto Adolfo Lutz - Regional de Taubate	Instituto Adolfo Lutz, Interdiciplinary Procedures Center, Strategic Laboratory	Claudio Tavares Sacchi et al
EPI_ISL_985178,EPI_ISL_977479,EPI_ISL_1039698,EPI_ISL_1039704,EPI_ISL_1139075,EPI_ISL_1139077	Lab Loc - Itapecerica da Serra	Instituto Adolfo Lutz, Interdiciplinary Procedures Center, Strategic Laboratory	Claudio Tavares Sacchi et al
EPI_ISL_984243,EPI_ISL_984244,EPI_ISL_1821225,EPI_ISL_1821226,EPI_ISL_1821227,EPI_ISL_1821228,EPI_ISL_1821229,EPI_ISL_1821230,EPI_ISL_1821231,EPI_ISL_1821232,EPI_ISL_1821233,EPI_ISL_1821234,EPI_ISL_1821235,EPI_ISL_1821236,EPI_ISL_1821237,EPI_ISL_1821238,EPI_ISL_1821239,EPI_ISL_1821240,EPI_ISL_1821241,EPI_ISL_1821242,EPI_ISL_1821243,EPI_ISL_1821244,EPI_ISL_1821245,EPI_ISL_2003152,EPI_ISL_2614626,EPI_ISL_2614627,EPI_ISL_2614628,EPI_ISL_776757,EPI_ISL_776758,EPI_ISL_776767,EPI_ISL_833163	Instituto Adolfo Lutz - Regional de Marilia	Instituto Adolfo Lutz, Interdiciplinary Procedures Center, Strategic Laboratory	Claudio Tavares Sacchi et al
EPI_ISL_1039702,EPI_ISL_977482,EPI_ISL_1731578,EPI_ISL_1731579,EPI_ISL_1731580,EPI_ISL_1715146,EPI_ISL_1715147,EPI_ISL_1821214,EPI_ISL_1821215,EPI_ISL_1821216,EPI_ISL_1821217,EPI_ISL_1821218,EPI_ISL_1821219,EPI_ISL_1821220,EPI_ISL_1821221,EPI_ISL_1821222,EPI_ISL_1821223,EPI_ISL_1821224,EPI_ISL_1752641,EPI_ISL_1752642,EPI_ISL_1752643,EPI_ISL_776768	Instituto Adolfo Lutz - Regional de Aracatuba	Instituto Adolfo Lutz, Interdiciplinary Procedures Center, Strategic Laboratory	Claudio Tavares Sacchi et al
EPI_ISL_977486,EPI_ISL_776764,EPI_ISL_776765,EPI_ISL_792103,EPI_ISL_776766,EPI_ISL_776769,EPI_ISL_755641,EPI_ISL_755646,EPI_ISL_755647,EPI_ISL_755649,EPI_ISL_833157,EPI_ISL_833158,EPI_ISL_833160	Instituto Adolfo Lutz - Regional de Santo Andre	Instituto Adolfo Lutz, Interdiciplinary Procedures Center, Strategic Laboratory	Claudio Tavares Sacchi et al
EPI_ISL_515520,EPI_ISL_523955,EPI_ISL_468308,EPI_ISL_523974,EPI_ISL_523976,EPI_ISL_527863,EPI_ISL_468315,EPI_ISL_515551,EPI_ISL_515526,EPI_ISL_515552,EPI_ISL_515546	Hospital Municipal do Tatuape Carmino Caricchio	Instituto Adolfo Lutz, Interdiciplinary Procedures Center, Strategic Laboratory	Claudio Tavares Sacchi et al
EPI_ISL_515521	Hospital Municipal Dr Waldemar Tebaldi	Instituto Adolfo Lutz, Interdiciplinary Procedures Center, Strategic Laboratory	Claudio Tavares Sacchi et al
EPI_ISL_977490	Hospital Municipal Guido Guida	Instituto Adolfo Lutz, Interdiciplinary Procedures Center, Strategic Laboratory	Claudio Tavares Sacchi et al
EPI_ISL_515522	UPA 24HS de Itatiba	Instituto Adolfo Lutz, Interdiciplinary Procedures Center, Strategic Laboratory	Claudio Tavares Sacchi et al
EPI_ISL_1795098,EPI_ISL_1795099	ESALQ	Instituto Butantan / ESALQ-Piracicaba	Instituto Butantan: Alexander Roberto Precioso et al
EPI_ISL_515523,EPI_ISL_515524,EPI_ISL_524466,EPI_ISL_515566	PS Municipal Dr Lauro Ribas Braga	Instituto Adolfo Lutz, Interdiciplinary Procedures Center, Strategic Laboratory	Claudio Tavares Sacchi et al
EPI_ISL_1040823	Secretaria Municipal de Saude de Piracaia	Instituto Adolfo Lutz, Interdiciplinary Procedures Center, Strategic Laboratory	Claudio Tavares Sacchi et al
EPI_ISL_471541,EPI_ISL_523971	Hospital Geral Santa Marcelina	Instituto Adolfo Lutz, Interdiciplinary Procedures Center, Strategic Laboratory	Claudio Tavares Sacchi et al
EPI_ISL_471542	Secretaria de Saude de Mogi das Cruzes	Instituto Adolfo Lutz, Interdiciplinary Procedures Center, Strategic Laboratory	Claudio Tavares Sacchi et al
EPI_ISL_471543,EPI_ISL_583500	Centro de Saude I Tacito Leite de Carvalho e Silva	Instituto Adolfo Lutz, Interdiciplinary Procedures Center, Strategic Laboratory	Claudio Tavares Sacchi et al
EPI_ISL_523956	Hospital Regional de Assis	Instituto Adolfo Lutz, Interdiciplinary Procedures Center, Strategic Laboratory	Claudio Tavares Sacchi et al
EPI_ISL_523957	Hospital Itamaraty	Instituto Adolfo Lutz, Interdiciplinary Procedures Center, Strategic Laboratory	Claudio Tavares Sacchi et al
EPI_ISL_515542	Vigilância Epidemiológica de Leme	Instituto Adolfo Lutz, Interdiciplinary Procedures Center, Strategic Laboratory	Claudio Tavares Sacchi et al
EPI_ISL_515543	Serviço de Vigilância Sanitária e Epidemiológica	Instituto Adolfo Lutz, Interdiciplinary Procedures Center, Strategic Laboratory	Claudio Tavares Sacchi et al
EPI_ISL_468305,EPI_ISL_468307,EPI_ISL_735411,EPI_ISL_735423,EPI_ISL_735424,EPI_ISL_735426	Centro de Vigilancia a Saude de Diadema	Instituto Adolfo Lutz, Interdiciplinary Procedures Center, Strategic Laboratory	Claudio Tavares Sacchi et al
EPI_ISL_1139069	SMS Aruja	Instituto Adolfo Lutz, Interdiciplinary Procedures Center, Strategic Laboratory	Claudio Tavares Sacchi et al
EPI_ISL_1121323,EPI_ISL_1121324	Complexo Hospitalar Padre Bentode Guarulhos	Instituto Adolfo Lutz, Interdiciplinary Procedures Center, Strategic Laboratory	Claudio Tavares Sacchi et al
EPI_ISL_1121305	Policlinica Maria Dirce	Instituto Adolfo Lutz, Interdiciplinary Procedures Center, Strategic Laboratory	Claudio Tavares Sacchi et al
EPI_ISL_1121322,EPI_ISL_524464	Santa Casa de Santa Isabel	Instituto Adolfo Lutz, Interdiciplinary Procedures Center, Strategic Laboratory	Claudio Tavares Sacchi et al
EPI_ISL_981383,EPI_ISL_981385,EPI_ISL_981387,EPI_ISL_984263,EPI_ISL_1121326,EPI_ISL_1121321,EPI_ISL_1086048,EPI_ISL_1086047,EPI_ISL_1086049,EPI_ISL_1096122,EPI_ISL_1096120,EPI_ISL_1096125,EPI_ISL_1096136,EPI_ISL_1096128,EPI_ISL_1096126,EPI_ISL_1096127,EPI_ISL_1096129,EPI_ISL_1096130,EPI_ISL_1096123,EPI_ISL_1096124,EPI_ISL_1096131,EPI_ISL_1096132,EPI_ISL_1096133,EPI_ISL_1096134,EPI_ISL_1095913,EPI_ISL_1121312,EPI_ISL_1121310,EPI_ISL_1121317,EPI_ISL_1121320,EPI_ISL_1121313,EPI_ISL_1121314,EPI_ISL_1121306,EPI_ISL_1079008,EPI_ISL_1086050,EPI_ISL_1086035,EPI_ISL_1086036,EPI_ISL_1086051,EPI_ISL_1086052,EPI_ISL_1086053,EPI_ISL_1086054,EPI_ISL_1092360,EPI_ISL_1086044,EPI_ISL_1086057,EPI_ISL_1086055,EPI_ISL_1086056,EPI_ISL_1086046,EPI_ISL_1086045,EPI_ISL_1078981,EPI_ISL_1078983,EPI_ISL_1078984,EPI_ISL_1078986,EPI_ISL_1078987,EPI_ISL_1078988,EPI_ISL_1078989,EPI_ISL_1078991,EPI_ISL_1078992,EPI_ISL_1078993,EPI_ISL_1079158,EPI_ISL_1079159,EPI_ISL_1079161,EPI_ISL_1079162,EPI_ISL_1079163,EPI_ISL_1079165,EPI_ISL_1079166,EPI_ISL_1078995,EPI_ISL_1078996,EPI_ISL_1078997,EPI_ISL_1078999,EPI_ISL_1079000,EPI_ISL_1079002,EPI_ISL_1079003,EPI_ISL_1079004,EPI_ISL_1079006,EPI_ISL_1079007,EPI_ISL_1121315	IAL Regional de Bauru	Instituto Adolfo Lutz, Interdiciplinary Procedures Center, Strategic Laboratory	Claudio Tavares Sacchi et al
EPI_ISL_984247,EPI_ISL_984248,EPI_ISL_984249,EPI_ISL_984250,EPI_ISL_984251,EPI_ISL_984252,EPI_ISL_984253,EPI_ISL_984254,EPI_ISL_984255,EPI_ISL_984256,EPI_ISL_984257,EPI_ISL_984258,EPI_ISL_984259,EPI_ISL_984260,EPI_ISL_984261,EPI_ISL_984262,EPI_ISL_1171641,EPI_ISL_1196297,EPI_ISL_1171642,EPI_ISL_1196298,EPI_ISL_1196299,EPI_ISL_1196300,EPI_ISL_1171643,EPI_ISL_1171644,EPI_ISL_1171645,EPI_ISL_1196301,EPI_ISL_1171646,EPI_ISL_1171647,EPI_ISL_1196302,EPI_ISL_1201889,EPI_ISL_1201890,EPI_ISL_1201891,EPI_ISL_1201892	IAL Regional de Marilia	Instituto Adolfo Lutz, Interdiciplinary Procedures Center, Strategic Laboratory	Claudio Tavares Sacchi et al
EPI_ISL_1121311,EPI_ISL_1196296,EPI_ISL_1533689,EPI_ISL_1533690,EPI_ISL_1533691	Centro de Saude II Dr. Jose Paione Mococa	Instituto Adolfo Lutz, Interdiciplinary Procedures Center, Strategic Laboratory	Claudio Tavares Sacchi et al
EPI_ISL_1196295	UBS Otacilio Firmino Lopes	Instituto Adolfo Lutz, Interdiciplinary Procedures Center, Strategic Laboratory	Claudio Tavares Sacchi et al
EPI_ISL_468310	Hospital Sao Paulo de Ensino da UNIFESP	Instituto Adolfo Lutz, Interdiciplinary Procedures Center, Strategic Laboratory	Claudio Tavares Sacchi et al
EPI_ISL_1121318,EPI_ISL_1121319	Hospital de Campanha COVID 19 Caieiras	Instituto Adolfo Lutz, Interdiciplinary Procedures Center, Strategic Laboratory	Claudio Tavares Sacchi et al
EPI_ISL_468311,EPI_ISL_468312	Hospital Municipal Dr Ignacio Proenca de Gouvea	Instituto Adolfo Lutz, Interdiciplinary Procedures Center, Strategic Laboratory	Claudio Tavares Sacchi et al
EPI_ISL_1219036,EPI_ISL_1219033,EPI_ISL_1219034,EPI_ISL_1219035,EPI_ISL_1219029,EPI_ISL_1219030,EPI_ISL_1219031,EPI_ISL_1219032,EPI_ISL_1219028,EPI_ISL_2274979,EPI_ISL_1201884,EPI_ISL_1201885,EPI_ISL_1201886,EPI_ISL_1201887,EPI_ISL_1201888	Aeroporto Internacional de Guarulhos	Instituto Adolfo Lutz, Interdiciplinary Procedures Center, Strategic Laboratory	Claudio Tavares Sacchi et al
EPI_ISL_468313,EPI_ISL_603033,EPI_ISL_468319	Vigilancia Epidemiologica de São Bernardo do Campo	Instituto Adolfo Lutz, Interdiciplinary Procedures Center, Strategic Laboratory	Claudio Tavares Sacchi et al
EPI_ISL_468314,EPI_ISL_583503	CTA Centro de Testagem e Aconselhamento	Instituto Adolfo Lutz, Interdiciplinary Procedures Center, Strategic Laboratory	Claudio Tavares Sacchi et al
EPI_ISL_1795100,EPI_ISL_1795102,EPI_ISL_1795104,EPI_ISL_1795105	LABORATORIO MUNICIPAL DE PIRACICABA	Instituto Butantan / ESALQ-Piracicaba	Instituto Butantan: Alexander Roberto Precioso et al
EPI_ISL_1795101,EPI_ISL_1795103,EPI_ISL_1795106,EPI_ISL_1795095	HOSPITAL DOS FORNCEDORES	Instituto Butantan / ESALQ-Piracicaba	Instituto Butantan: Alexander Roberto Precioso et al
EPI_ISL_515555	Hospital Geral de Vila Nova Cachoeirinha	Instituto Adolfo Lutz, Interdiciplinary Procedures Center, Strategic Laboratory	Claudio Tavares Sacchi et al
EPI_ISL_515559,EPI_ISL_515560,EPI_ISL_523969,EPI_ISL_523981,EPI_ISL_523988,EPI_ISL_515545,EPI_ISL_471551,EPI_ISL_693201,EPI_ISL_471545,EPI_ISL_515528,EPI_ISL_861639	Hospital Sao Paulo de Ensino da Unifesp	Instituto Adolfo Lutz, Interdiciplinary Procedures Center, Strategic Laboratory	Claudio Tavares Sacchi et al
EPI_ISL_515563,EPI_ISL_574582,EPI_ISL_574589,EPI_ISL_515548	Hospital Municipal Dr. Jose Soares Hungria	Instituto Adolfo Lutz, Interdiciplinary Procedures Center, Strategic Laboratory	Claudio Tavares Sacchi et al
EPI_ISL_1139070	IAL Regional de Ribeirao Preto	Instituto Adolfo Lutz, Interdiciplinary Procedures Center, Strategic Laboratory	Claudio Tavares Sacchi et al
EPI_ISL_1121309	UBS Jose Francisco Rezende	Instituto Adolfo Lutz, Interdiciplinary Procedures Center, Strategic Laboratory	Claudio Tavares Sacchi et al
EPI_ISL_1121307	Hospital E Antonio Policarpo de Oliveira	Instituto Adolfo Lutz, Interdiciplinary Procedures Center, Strategic Laboratory	Claudio Tavares Sacchi et al
EPI_ISL_1123372	UPA I Santa Isabel	Instituto Adolfo Lutz, Interdiciplinary Procedures Center, Strategic Laboratory	Claudio Tavares Sacchi et al
EPI_ISL_1123373	Grupo Tecnico de Vigilancia Sanitaria e Epidemiologica	Instituto Adolfo Lutz, Interdiciplinary Procedures Center, Strategic Laboratory	Claudio Tavares Sacchi et al
EPI_ISL_1123374,EPI_ISL_1123375,EPI_ISL_1121325,EPI_ISL_1171622,EPI_ISL_1171623,EPI_ISL_1171624,EPI_ISL_1171625,EPI_ISL_1171626,EPI_ISL_1171627,EPI_ISL_1171628,EPI_ISL_1171629,EPI_ISL_1171630,EPI_ISL_1171631,EPI_ISL_1171632,EPI_ISL_1171633,EPI_ISL_1171634,EPI_ISL_1171635,EPI_ISL_1171636,EPI_ISL_1171637,EPI_ISL_1171638,EPI_ISL_1171639,EPI_ISL_1171640	IAL Regional de Santos	Instituto Adolfo Lutz, Interdiciplinary Procedures Center, Strategic Laboratory	Claudio Tavares Sacchi et al
EPI_ISL_523958,EPI_ISL_523959,EPI_ISL_515554	Pronto Socorro Municipal de Perus	Instituto Adolfo Lutz, Interdiciplinary Procedures Center, Strategic Laboratory	Claudio Tavares Sacchi et al
EPI_ISL_523961	Pronto Socorro Municipal 21 de Junho	Instituto Adolfo Lutz, Interdiciplinary Procedures Center, Strategic Laboratory	Claudio Tavares Sacchi et al
EPI_ISL_523963	UBS Vila Silvia	Instituto Adolfo Lutz, Interdiciplinary Procedures Center, Strategic Laboratory	Claudio Tavares Sacchi et al
EPI_ISL_523965,EPI_ISL_523972,EPI_ISL_515565,EPI_ISL_523982,EPI_ISL_523978,EPI_ISL_524470,EPI_ISL_471548	Hospital do Servidor Público Estadual Francisco Morato de Oliveira	Instituto Adolfo Lutz, Interdiciplinary Procedures Center, Strategic Laboratory	Claudio Tavares Sacchi et al
EPI_ISL_1201893,EPI_ISL_1219022,EPI_ISL_1219024,EPI_ISL_1219023,EPI_ISL_1219026,EPI_ISL_1219025,EPI_ISL_1293056,EPI_ISL_1293057,EPI_ISL_1293058,EPI_ISL_1293059,EPI_ISL_1293060,EPI_ISL_1293061,EPI_ISL_1293062,EPI_ISL_1293063,EPI_ISL_1293064,EPI_ISL_1293065,EPI_ISL_1293066,EPI_ISL_1293067,EPI_ISL_1293068,EPI_ISL_1293069,EPI_ISL_1293070,EPI_ISL_1293071,EPI_ISL_1293072,EPI_ISL_1293073,EPI_ISL_1293074,EPI_ISL_1293075,EPI_ISL_1293076,EPI_ISL_1293077,EPI_ISL_1293078,EPI_ISL_1293079,EPI_ISL_1293080,EPI_ISL_1293081	IAL Regional de Sorocaba	Instituto Adolfo Lutz, Interdiciplinary Procedures Center, Strategic Laboratory	Claudio Tavares Sacchi et al
EPI_ISL_523967,EPI_ISL_471552	Hospital Sancta Maggiore	Instituto Adolfo Lutz, Interdiciplinary Procedures Center, Strategic Laboratory	Claudio Tavares Sacchi et al
EPI_ISL_523970	Conjunto Hospitalar do Mandaqui	Instituto Adolfo Lutz, Interdiciplinary Procedures Center, Strategic Laboratory	Claudio Tavares Sacchi et al
EPI_ISL_523973	PS Municipal Dona Maria Antonieta Ferreira de Barros	Instituto Adolfo Lutz, Interdiciplinary Procedures Center, Strategic Laboratory	Claudio Tavares Sacchi et al
EPI_ISL_1171648,EPI_ISL_1171649,EPI_ISL_1171650	Centro de Saude Dr. Jose Paione em Mococa	Instituto Adolfo Lutz, Interdiciplinary Procedures Center, Strategic Laboratory	Claudio Tavares Sacchi et al
EPI_ISL_523975,EPI_ISL_523980	UPA Tito Lopes	Instituto Adolfo Lutz, Interdiciplinary Procedures Center, Strategic Laboratory	Claudio Tavares Sacchi et al
EPI_ISL_1171651,EPI_ISL_1171652,EPI_ISL_1171653,EPI_ISL_1171654,EPI_ISL_1171655,EPI_ISL_1171656,EPI_ISL_1171657,EPI_ISL_1171658,EPI_ISL_1171659,EPI_ISL_1171660,EPI_ISL_1171661,EPI_ISL_1171662,EPI_ISL_1171663,EPI_ISL_1171664,EPI_ISL_1171665,EPI_ISL_1171666,EPI_ISL_1171667,EPI_ISL_1171668,EPI_ISL_1171669,EPI_ISL_1171670,EPI_ISL_1171671,EPI_ISL_1171672,EPI_ISL_1171673,EPI_ISL_1171674,EPI_ISL_1171619,EPI_ISL_1219037,EPI_ISL_1219027	IAL Regional de Presidente Prudente	Instituto Adolfo Lutz, Interdiciplinary Procedures Center, Strategic Laboratory	Claudio Tavares Sacchi et al
EPI_ISL_523977,EPI_ISL_515564,EPI_ISL_471562,EPI_ISL_471581,EPI_ISL_471582	Hosp. Municipal Prof. Dr. Alípio Corrêa Netto	Instituto Adolfo Lutz, Interdiciplinary Procedures Center, Strategic Laboratory	Claudio Tavares Sacchi et al
EPI_ISL_1219021	Hospital Aviccena	Instituto Adolfo Lutz, Interdiciplinary Procedures Center, Strategic Laboratory	Claudio Tavares Sacchi et al
EPI_ISL_1303518,EPI_ISL_1303519,EPI_ISL_1303520,EPI_ISL_1303521,EPI_ISL_1303522,EPI_ISL_1303523,EPI_ISL_1303524,EPI_ISL_1303525,EPI_ISL_1303526,EPI_ISL_1303527,EPI_ISL_1303528,EPI_ISL_1303529,EPI_ISL_1303530,EPI_ISL_1303531,EPI_ISL_1303532,EPI_ISL_1303533,EPI_ISL_1303534	IAL Regional de São Jose do Rio Preto	Instituto Adolfo Lutz, Interdiciplinary Procedures Center, Strategic Laboratory	Claudio Tavares Sacchi et al
EPI_ISL_523983,EPI_ISL_523993	UPA Campo Limpo	Instituto Adolfo Lutz, Interdiciplinary Procedures Center, Strategic Laboratory	Claudio Tavares Sacchi et al
EPI_ISL_1303535,EPI_ISL_1303536,EPI_ISL_1381069	Hospital Heliopolis	Instituto Adolfo Lutz, Interdiciplinary Procedures Center, Strategic Laboratory	Claudio Tavares Sacchi et al
EPI_ISL_1303537,EPI_ISL_1533697	Hospital Estadual de Vila Alpina	Instituto Adolfo Lutz, Interdiciplinary Procedures Center, Strategic Laboratory	Claudio Tavares Sacchi et al
EPI_ISL_1303538,EPI_ISL_1303539	Hospital Presidente	Instituto Adolfo Lutz, Interdiciplinary Procedures Center, Strategic Laboratory	Claudio Tavares Sacchi et al
EPI_ISL_1303540,EPI_ISL_1303541,EPI_ISL_1303544,EPI_ISL_1303545	Hospital Municipal Cidade Tiradentes Carmen Prudente	Instituto Adolfo Lutz, Interdiciplinary Procedures Center, Strategic Laboratory	Claudio Tavares Sacchi et al
EPI_ISL_1303542,EPI_ISL_1303543	Hospital Estadual de Campanha Barradas	Instituto Adolfo Lutz, Interdiciplinary Procedures Center, Strategic Laboratory	Claudio Tavares Sacchi et al
EPI_ISL_523984,EPI_ISL_523986,EPI_ISL_515544	Ama Dr Jose Soares Hungria	Instituto Adolfo Lutz, Interdiciplinary Procedures Center, Strategic Laboratory	Claudio Tavares Sacchi et al
EPI_ISL_1358285	Centro de Treinamento e Referencia DST AIDS	Instituto Adolfo Lutz, Interdiciplinary Procedures Center, Strategic Laboratory	Claudio Tavares Sacchi et al
EPI_ISL_1358287,EPI_ISL_735428,EPI_ISL_735429,EPI_ISL_735431,EPI_ISL_735432,EPI_ISL_861637,EPI_ISL_906066	Hospital Nipo Brasileiro	Instituto Adolfo Lutz, Interdiciplinary Procedures Center, Strategic Laboratory	Claudio Tavares Sacchi et al
EPI_ISL_2295387,EPI_ISL_2308609,EPI_ISL_2295388,EPI_ISL_2295389,EPI_ISL_2295395,EPI_ISL_2295396,EPI_ISL_2295397,EPI_ISL_2295398,EPI_ISL_2295399,EPI_ISL_2295400,EPI_ISL_2295401,EPI_ISL_2295402,EPI_ISL_2295403,EPI_ISL_2295404,EPI_ISL_2295405,EPI_ISL_2295406,EPI_ISL_2295407,EPI_ISL_2295408,EPI_ISL_2295409,EPI_ISL_2295410,EPI_ISL_2295411,EPI_ISL_2295412,EPI_ISL_2295413,EPI_ISL_2295414,EPI_ISL_2295415,EPI_ISL_2295416,EPI_ISL_2295417,EPI_ISL_2295418,EPI_ISL_2295419,EPI_ISL_2295420,EPI_ISL_2295421,EPI_ISL_2295422,EPI_ISL_2295423,EPI_ISL_2295424,EPI_ISL_2295425,EPI_ISL_2295426,EPI_ISL_2295427,EPI_ISL_2295428,EPI_ISL_2295429,EPI_ISL_2295430,EPI_ISL_2295431,EPI_ISL_2295432,EPI_ISL_2295433,EPI_ISL_2295434,EPI_ISL_2308610,EPI_ISL_2295435,EPI_ISL_2295436,EPI_ISL_2295437,EPI_ISL_2295438,EPI_ISL_2295439,EPI_ISL_2295440,EPI_ISL_2295441,EPI_ISL_2295442,EPI_ISL_2295443,EPI_ISL_2295444,EPI_ISL_2295445,EPI_ISL_2295446,EPI_ISL_2295447,EPI_ISL_2295448,EPI_ISL_2295449,EPI_ISL_2295450,EPI_ISL_2295451,EPI_ISL_2295452,EPI_ISL_1734841,EPI_ISL_2223407,EPI_ISL_1734843,EPI_ISL_1911958,EPI_ISL_1734844,EPI_ISL_1734846,EPI_ISL_1734847,EPI_ISL_1734849,EPI_ISL_1911959,EPI_ISL_1734850,EPI_ISL_1734852,EPI_ISL_1734853,EPI_ISL_1734855,EPI_ISL_1734857,EPI_ISL_1734858,EPI_ISL_1734860,EPI_ISL_1734861,EPI_ISL_1734863,EPI_ISL_1911960,EPI_ISL_1734864,EPI_ISL_1734866,EPI_ISL_1911961,EPI_ISL_1734868,EPI_ISL_1734869,EPI_ISL_1734871,EPI_ISL_1734872,EPI_ISL_1734874,EPI_ISL_1911962,EPI_ISL_1734875,EPI_ISL_2223414,EPI_ISL_1911963,EPI_ISL_1734877,EPI_ISL_1734878,EPI_ISL_1734880,EPI_ISL_1734881,EPI_ISL_1911964,EPI_ISL_1734883,EPI_ISL_1734884,EPI_ISL_2223416,EPI_ISL_2223419,EPI_ISL_2223422,EPI_ISL_2223425,EPI_ISL_2304501,EPI_ISL_2223427,EPI_ISL_2223430,EPI_ISL_2223431,EPI_ISL_2223433,EPI_ISL_2223435,EPI_ISL_2223438,EPI_ISL_2378640,EPI_ISL_2323120,EPI_ISL_2378641,EPI_ISL_2323121,EPI_ISL_2323122,EPI_ISL_2378642,EPI_ISL_2323123,EPI_ISL_2323124,EPI_ISL_2378643,EPI_ISL_2323125,EPI_ISL_2323126,EPI_ISL_2323127,EPI_ISL_2378644,EPI_ISL_2323128,EPI_ISL_2323129,EPI_ISL_2378645,EPI_ISL_2323130,EPI_ISL_2323131,EPI_ISL_2378646,EPI_ISL_2378647,EPI_ISL_2378648,EPI_ISL_2378649,EPI_ISL_2323132,EPI_ISL_2378650,EPI_ISL_2323133,EPI_ISL_2323134,EPI_ISL_2378651,EPI_ISL_2323135,EPI_ISL_2323136,EPI_ISL_2323137,EPI_ISL_2378652,EPI_ISL_2378653,EPI_ISL_2378654,EPI_ISL_2378655,EPI_ISL_2378656,EPI_ISL_2378657,EPI_ISL_2336150,EPI_ISL_2323138,EPI_ISL_2378658,EPI_ISL_2323139,EPI_ISL_2378659,EPI_ISL_2378660,EPI_ISL_2378661,EPI_ISL_2378662,EPI_ISL_2378663,EPI_ISL_2378664,EPI_ISL_2378665,EPI_ISL_2378666,EPI_ISL_2378667,EPI_ISL_2378668,EPI_ISL_2378669,EPI_ISL_2378670,EPI_ISL_2378671,EPI_ISL_2378672,EPI_ISL_2378673,EPI_ISL_2378674,EPI_ISL_2378675,EPI_ISL_2378676,EPI_ISL_2382534,EPI_ISL_2378677,EPI_ISL_2378678,EPI_ISL_2378679,EPI_ISL_2378680,EPI_ISL_2378681,EPI_ISL_2378682,EPI_ISL_2378683,EPI_ISL_2378684,EPI_ISL_2378685,EPI_ISL_2378686,EPI_ISL_2378687,EPI_ISL_2378688,EPI_ISL_2378689,EPI_ISL_2378690,EPI_ISL_2378691,EPI_ISL_2378692,EPI_ISL_2378693,EPI_ISL_2378694,EPI_ISL_2378695,EPI_ISL_2378696,EPI_ISL_2378697,EPI_ISL_2378698,EPI_ISL_2223441,EPI_ISL_2223443,EPI_ISL_2223446,EPI_ISL_2223449,EPI_ISL_2223452	Instituto de Biotecnologia - UNESP-Botucatu-SP	Instituto de Biotecnologia - UNESP-Botucatu-SP	Fábio Sossai Possebon et al
EPI_ISL_1358288,EPI_ISL_1358289,EPI_ISL_1358290	IAL Regional de Aracatuba	Instituto Adolfo Lutz, Interdiciplinary Procedures Center, Strategic Laboratory	Claudio Tavares Sacchi et al
EPI_ISL_1358294,EPI_ISL_1358292,EPI_ISL_1358295,EPI_ISL_1358291,EPI_ISL_1358299,EPI_ISL_1358293,EPI_ISL_1358296,EPI_ISL_1358297,EPI_ISL_1358298,EPI_ISL_1381043,EPI_ISL_1381044,EPI_ISL_1381045,EPI_ISL_1381046,EPI_ISL_1381047,EPI_ISL_1381048,EPI_ISL_1381049,EPI_ISL_1381050,EPI_ISL_1381051,EPI_ISL_1381052,EPI_ISL_1381053,EPI_ISL_1381054,EPI_ISL_1381055,EPI_ISL_1381056,EPI_ISL_1381057,EPI_ISL_1381058,EPI_ISL_1381059,EPI_ISL_1381060,EPI_ISL_1381061,EPI_ISL_1381062,EPI_ISL_1381063,EPI_ISL_1381064,EPI_ISL_1381065	IAL Regional de Santo Andre	Instituto Adolfo Lutz, Interdiciplinary Procedures Center, Strategic Laboratory	Claudio Tavares Sacchi et al
EPI_ISL_523985	Hospital Municipal Dr. Benedicto Montenegro	Instituto Adolfo Lutz, Interdiciplinary Procedures Center, Strategic Laboratory	Claudio Tavares Sacchi et al
EPI_ISL_1381070,EPI_ISL_1381071	Hospital Municipal Cidade Tiradentes Carmem Prudente	Instituto Adolfo Lutz, Interdiciplinary Procedures Center, Strategic Laboratory	Claudio Tavares Sacchi et al
EPI_ISL_1468442,EPI_ISL_1468448,EPI_ISL_1468420,EPI_ISL_1468421,EPI_ISL_1468425,EPI_ISL_1468460,EPI_ISL_1533694	Santa Casa de Birigui	Instituto Adolfo Lutz, Interdiciplinary Procedures Center, Strategic Laboratory	Claudio Tavares Sacchi et al
EPI_ISL_1468416,EPI_ISL_1468447	Secretaria Municipal de Saude de Andradina	Instituto Adolfo Lutz, Interdiciplinary Procedures Center, Strategic Laboratory	Claudio Tavares Sacchi et al
EPI_ISL_1468443,EPI_ISL_1468412,EPI_ISL_1498917	Hospital Estadual de Mirandopolis	Instituto Adolfo Lutz, Interdiciplinary Procedures Center, Strategic Laboratory	Claudio Tavares Sacchi et al
EPI_ISL_1468417,EPI_ISL_1468419,EPI_ISL_1468449,EPI_ISL_1468450,EPI_ISL_1468424,EPI_ISL_1468461,EPI_ISL_1533715,EPI_ISL_1625973,EPI_ISL_1625974	Santa Casa de Aracatuba Hospital Sagrado Coracao de Jesus	Instituto Adolfo Lutz, Interdiciplinary Procedures Center, Strategic Laboratory	Claudio Tavares Sacchi et al
EPI_ISL_1468444,EPI_ISL_1468418,EPI_ISL_1468446,EPI_ISL_1533698	Secretaria Municipal de Saude de Birigui	Instituto Adolfo Lutz, Interdiciplinary Procedures Center, Strategic Laboratory	Claudio Tavares Sacchi et al
EPI_ISL_1468445,EPI_ISL_1468453	Santa Casa de Misericordia de Pereira Barreto	Instituto Adolfo Lutz, Interdiciplinary Procedures Center, Strategic Laboratory	Claudio Tavares Sacchi et al
EPI_ISL_1652237,EPI_ISL_1620639	Fleury	Instituto Butantan / Mendelics	Alexander Roberto Precioso et al
EPI_ISL_1468451	UBS IV Guararapes	Instituto Adolfo Lutz, Interdiciplinary Procedures Center, Strategic Laboratory	Claudio Tavares Sacchi et al
EPI_ISL_1468422,EPI_ISL_1468423	Penitenciaria Compacta de Avanhandava	Instituto Adolfo Lutz, Interdiciplinary Procedures Center, Strategic Laboratory	Claudio Tavares Sacchi et al
EPI_ISL_1468452	Centro de Atendimento COVID	Instituto Adolfo Lutz, Interdiciplinary Procedures Center, Strategic Laboratory	Claudio Tavares Sacchi et al
EPI_ISL_1468454	Santa Casa de Andradina	Instituto Adolfo Lutz, Interdiciplinary Procedures Center, Strategic Laboratory	Claudio Tavares Sacchi et al
EPI_ISL_1468455	UBS 02 Jardim Toselar Birigui	Instituto Adolfo Lutz, Interdiciplinary Procedures Center, Strategic Laboratory	Claudio Tavares Sacchi et al
EPI_ISL_1468456,EPI_ISL_1468457	UBS Dr Alfredo Dantas de Souza Umuarama	Instituto Adolfo Lutz, Interdiciplinary Procedures Center, Strategic Laboratory	Claudio Tavares Sacchi et al
EPI_ISL_523989	AMA Jardim Joamar	Instituto Adolfo Lutz, Interdiciplinary Procedures Center, Strategic Laboratory	Claudio Tavares Sacchi et al
EPI_ISL_1468458,EPI_ISL_1468459	Secretaria Municipal de Saude de Valparaiso SP	Instituto Adolfo Lutz, Interdiciplinary Procedures Center, Strategic Laboratory	Claudio Tavares Sacchi et al
EPI_ISL_1509639,EPI_ISL_1509720	UBS de Auriflama	Instituto Adolfo Lutz, Interdiciplinary Procedures Center, Strategic Laboratory	Claudio Tavares Sacchi et al
EPI_ISL_523990	AMA Jardim Peri	Instituto Adolfo Lutz, Interdiciplinary Procedures Center, Strategic Laboratory	Claudio Tavares Sacchi et al
EPI_ISL_1468426,EPI_ISL_1468427,EPI_ISL_1468411,EPI_ISL_1468463,EPI_ISL_1468429,EPI_ISL_1468430,EPI_ISL_1468472,EPI_ISL_1468473	Centro de Saude II Matao	Instituto Adolfo Lutz, Interdiciplinary Procedures Center, Strategic Laboratory	Claudio Tavares Sacchi et al
EPI_ISL_1468462	Servico Especial de Saude de Araraquara Sesa Araraquara	Instituto Adolfo Lutz, Interdiciplinary Procedures Center, Strategic Laboratory	Claudio Tavares Sacchi et al
EPI_ISL_1468464,EPI_ISL_1468465,EPI_ISL_1468474,EPI_ISL_1493581	Sae servico de Atendimento Especializado	Instituto Adolfo Lutz, Interdiciplinary Procedures Center, Strategic Laboratory	Claudio Tavares Sacchi et al
EPI_ISL_1468466	Santa Casa de Sao Carlos	Instituto Adolfo Lutz, Interdiciplinary Procedures Center, Strategic Laboratory	Claudio Tavares Sacchi et al
EPI_ISL_1468467,EPI_ISL_1468470,EPI_ISL_1468471	Secretaria Municipal de Saude Descalvado	Instituto Adolfo Lutz, Interdiciplinary Procedures Center, Strategic Laboratory	Claudio Tavares Sacchi et al
EPI_ISL_1468428	SAE Servico de Atendimento Especializado	Instituto Adolfo Lutz, Interdiciplinary Procedures Center, Strategic Laboratory	Claudio Tavares Sacchi et al
EPI_ISL_1468468	Secretaria municipal de saude de Itapolis	Instituto Adolfo Lutz, Interdiciplinary Procedures Center, Strategic Laboratory	Claudio Tavares Sacchi et al
EPI_ISL_523991,EPI_ISL_523992,EPI_ISL_527869,EPI_ISL_471549	Hospital Municipal Carmen Prudente	Instituto Adolfo Lutz, Interdiciplinary Procedures Center, Strategic Laboratory	Claudio Tavares Sacchi et al
EPI_ISL_1468469	Secretaria Municipal de Saude Porto Ferreira	Instituto Adolfo Lutz, Interdiciplinary Procedures Center, Strategic Laboratory	Claudio Tavares Sacchi et al
EPI_ISL_527865	Hospital e Maternidade São Cristóvão	Instituto Adolfo Lutz, Interdiciplinary Procedures Center, Strategic Laboratory	Claudio Tavares Sacchi et al
EPI_ISL_1520110,EPI_ISL_1520111,EPI_ISL_1520112	Hospital Municipal Reynaldo Guerra Cajati	Instituto Adolfo Lutz, Interdiciplinary Procedures Center, Strategic Laboratory	Claudio Tavares Sacchi et al
EPI_ISL_1520113	Hospital Santo Antonio de Juquia Juquia	Instituto Adolfo Lutz, Interdiciplinary Procedures Center, Strategic Laboratory	Claudio Tavares Sacchi et al
EPI_ISL_1520114	UBS III de Pariquera Acu Pariquera Acu	Instituto Adolfo Lutz, Interdiciplinary Procedures Center, Strategic Laboratory	Claudio Tavares Sacchi et al
EPI_ISL_1520115,EPI_ISL_1520116	Unidade de Pronto Atendimento UPA	Instituto Adolfo Lutz, Interdiciplinary Procedures Center, Strategic Laboratory	Claudio Tavares Sacchi et al
EPI_ISL_1520117,EPI_ISL_1520118,EPI_ISL_1520119,EPI_ISL_1520120,EPI_ISL_1520121,EPI_ISL_1520122,EPI_ISL_1520123,EPI_ISL_1520124,EPI_ISL_1520125,EPI_ISL_1520126,EPI_ISL_1520127,EPI_ISL_1520128	Centro de Saude II Dr Jose de Felipe Espito Santo do Pinhal SP	Instituto Adolfo Lutz, Interdiciplinary Procedures Center, Strategic Laboratory	Claudio Tavares Sacchi et al
EPI_ISL_527866	PS Municipal Dr Lauro Ribas Braga	Instituto Adolfo Lutz, Interdiciplinary Procedures Center, Strategic Laboratory	Av. Dr. Arnaldo et al
EPI_ISL_1520129,EPI_ISL_1520130,EPI_ISL_1520131,EPI_ISL_1520132,EPI_ISL_1520133,EPI_ISL_1520134,EPI_ISL_1520135,EPI_ISL_1520136,EPI_ISL_1520137,EPI_ISL_735416	Centro de Saude II Dr Jose Paione Mococa	Instituto Adolfo Lutz, Interdiciplinary Procedures Center, Strategic Laboratory	Claudio Tavares Sacchi et al
EPI_ISL_1533692	Santa Casa de Sao Paulo	Instituto Adolfo Lutz, Interdiciplinary Procedures Center, Strategic Laboratory	Claudio Tavares Sacchi et al
EPI_ISL_1533693	Secretaria Municipal de Saude de Ubatuba	Instituto Adolfo Lutz, Interdiciplinary Procedures Center, Strategic Laboratory	Claudio Tavares Sacchi et al
EPI_ISL_1533695	Hospital Municipal Dr Mario Gatti	Instituto Adolfo Lutz, Interdiciplinary Procedures Center, Strategic Laboratory	Claudio Tavares Sacchi et al
EPI_ISL_1533696	Hospital Municipal de Pedreira	Instituto Adolfo Lutz, Interdiciplinary Procedures Center, Strategic Laboratory	Claudio Tavares Sacchi et al
EPI_ISL_1533699,EPI_ISL_2614575	Hospital das Clinicas Luzia de Pinho Melo	Instituto Adolfo Lutz, Interdiciplinary Procedures Center, Strategic Laboratory	Claudio Tavares Sacchi et al
EPI_ISL_1533700	Hospital Estadual de Sapopemba Sao Paulo	Instituto Adolfo Lutz, Interdiciplinary Procedures Center, Strategic Laboratory	Claudio Tavares Sacchi et al
EPI_ISL_1533701,EPI_ISL_1533709,EPI_ISL_1533710	Hospital Estadual de Vila Alpina Org Social Seconci Sao Paulo	Instituto Adolfo Lutz, Interdiciplinary Procedures Center, Strategic Laboratory	Claudio Tavares Sacchi et al
EPI_ISL_1533702,EPI_ISL_1533712,EPI_ISL_1533727,EPI_ISL_471539	Hospital Universitario da USP Sao Paulo	Instituto Adolfo Lutz, Interdiciplinary Procedures Center, Strategic Laboratory	Claudio Tavares Sacchi et al
EPI_ISL_1533703	Pronto Atendimento Sao Jose	Instituto Adolfo Lutz, Interdiciplinary Procedures Center, Strategic Laboratory	Claudio Tavares Sacchi et al
EPI_ISL_1533704	Santa Casa de Atibaia Pro Saude	Instituto Adolfo Lutz, Interdiciplinary Procedures Center, Strategic Laboratory	Claudio Tavares Sacchi et al
EPI_ISL_1533705	Vigilancia em Saude	Instituto Adolfo Lutz, Interdiciplinary Procedures Center, Strategic Laboratory	Claudio Tavares Sacchi et al
EPI_ISL_1533706	PS Mun Santana Lauro Ribas Braga	Instituto Adolfo Lutz, Interdiciplinary Procedures Center, Strategic Laboratory	Claudio Tavares Sacchi et al
EPI_ISL_1533707	Hosp Mun Planalto Waldomiro de Paula	Instituto Adolfo Lutz, Interdiciplinary Procedures Center, Strategic Laboratory	Claudio Tavares Sacchi et al
EPI_ISL_1533708,EPI_ISL_2003113,EPI_ISL_1731577,EPI_ISL_1752640	Hospital Municipal Dr Mario Gatti Campinas	Instituto Adolfo Lutz, Interdiciplinary Procedures Center, Strategic Laboratory	Claudio Tavares Sacchi et al
EPI_ISL_527867	Pronto Socorro Municipal - Balneario São José	Instituto Adolfo Lutz, Interdiciplinary Procedures Center, Strategic Laboratory	Claudio Tavares Sacchi et al
EPI_ISL_1533711,EPI_ISL_693196,EPI_ISL_515527	Hospital Santa Clara	Instituto Adolfo Lutz, Interdiciplinary Procedures Center, Strategic Laboratory	Claudio Tavares Sacchi et al
EPI_ISL_1533713,EPI_ISL_1533717	Unidade de Pronto Atendimento Jd Amanda	Instituto Adolfo Lutz, Interdiciplinary Procedures Center, Strategic Laboratory	Claudio Tavares Sacchi et al
EPI_ISL_1533714	Pronto Socorro Dr Osmar Mesquita	Instituto Adolfo Lutz, Interdiciplinary Procedures Center, Strategic Laboratory	Claudio Tavares Sacchi et al
EPI_ISL_1533716	Vigilancia Em Saude	Instituto Adolfo Lutz, Interdiciplinary Procedures Center, Strategic Laboratory	Claudio Tavares Sacchi et al
EPI_ISL_1533718	Servico de Verificacao de Obitos Svo Guarulhos	Instituto Adolfo Lutz, Interdiciplinary Procedures Center, Strategic Laboratory	Claudio Tavares Sacchi et al
EPI_ISL_527868	Hospital e Maternidade do Braz	Instituto Adolfo Lutz, Interdiciplinary Procedures Center, Strategic Laboratory	Claudio Tavares Sacchi et al
EPI_ISL_1533719	Policlinica Munic da Est Turistica de Holambra	Instituto Adolfo Lutz, Interdiciplinary Procedures Center, Strategic Laboratory	Claudio Tavares Sacchi et al
EPI_ISL_1533720	Santa Casa de Penapolis	Instituto Adolfo Lutz, Interdiciplinary Procedures Center, Strategic Laboratory	Claudio Tavares Sacchi et al
EPI_ISL_1533721	Santa Casa de Aracatuba Hospital Sagrado Coracao De Jesus	Instituto Adolfo Lutz, Interdiciplinary Procedures Center, Strategic Laboratory	Claudio Tavares Sacchi et al
EPI_ISL_1533722	Secretaria Municipal de Saude De Piracaia	Instituto Adolfo Lutz, Interdiciplinary Procedures Center, Strategic Laboratory	Claudio Tavares Sacchi et al
EPI_ISL_1533723	Hospital Geral de Itaquaquecetuba	Instituto Adolfo Lutz, Interdiciplinary Procedures Center, Strategic Laboratory	Claudio Tavares Sacchi et al
EPI_ISL_1533724	Diretoria Municipal de Saude	Instituto Adolfo Lutz, Interdiciplinary Procedures Center, Strategic Laboratory	Claudio Tavares Sacchi et al
EPI_ISL_1533725	Hospital Geral de Guarulhos	Instituto Adolfo Lutz, Interdiciplinary Procedures Center, Strategic Laboratory	Claudio Tavares Sacchi et al
EPI_ISL_1533726	Hospital Estadual de Campanha Covid 19 Barradas	Instituto Adolfo Lutz, Interdiciplinary Procedures Center, Strategic Laboratory	Claudio Tavares Sacchi et al
EPI_ISL_1625972	Ama J Angela	Instituto Adolfo Lutz, Interdiciplinary Procedures Center, Strategic Laboratory	Claudio Tavares Sacchi et al
EPI_ISL_1628344,EPI_ISL_2614580,EPI_ISL_603037	Hospital Geral de Pedreira	Instituto Adolfo Lutz, Interdiciplinary Procedures Center, Strategic Laboratory	Claudio Tavares Sacchi et al
EPI_ISL_1625975	CS II Dr Antonio Vicoso Moreira De Rezende Sumare	Instituto Adolfo Lutz, Interdiciplinary Procedures Center, Strategic Laboratory	Claudio Tavares Sacchi et al
EPI_ISL_1625976	Centro de Saude III de Divinolandia	Instituto Adolfo Lutz, Interdiciplinary Procedures Center, Strategic Laboratory	Claudio Tavares Sacchi et al
EPI_ISL_1625977,EPI_ISL_1625978,EPI_ISL_1625979,EPI_ISL_1625980,EPI_ISL_1625981,EPI_ISL_1625982,EPI_ISL_1625983,EPI_ISL_1625984,EPI_ISL_1625985,EPI_ISL_1625986,EPI_ISL_1625987,EPI_ISL_1625988,EPI_ISL_1625989,EPI_ISL_1625990,EPI_ISL_1625991,EPI_ISL_1625992,EPI_ISL_1625993,EPI_ISL_1625994,EPI_ISL_1625995,EPI_ISL_1625996,EPI_ISL_1625997,EPI_ISL_1625998,EPI_ISL_1625999,EPI_ISL_1626000,EPI_ISL_1626001,EPI_ISL_1626002,EPI_ISL_1626003,EPI_ISL_1626004,EPI_ISL_1626005,EPI_ISL_1626606,EPI_ISL_1626006,EPI_ISL_1626007,EPI_ISL_1626008,EPI_ISL_1626009,EPI_ISL_1628345,EPI_ISL_1628346,EPI_ISL_735401,EPI_ISL_735402,EPI_ISL_735403,EPI_ISL_735404,EPI_ISL_735410,EPI_ISL_861667	Instituto Adolfo Lutz - Regional de Rio Claro	Instituto Adolfo Lutz, Interdiciplinary Procedures Center, Strategic Laboratory	Claudio Tavares Sacchi et al
EPI_ISL_1628366,EPI_ISL_1715142,EPI_ISL_1493588,EPI_ISL_1493587	CS III de Patrocinio Paulista	Instituto Adolfo Lutz, Interdiciplinary Procedures Center, Strategic Laboratory	Claudio Tavares Sacchi et al
EPI_ISL_1628367,EPI_ISL_1493592	Santa Casa de Guaira	Instituto Adolfo Lutz, Interdiciplinary Procedures Center, Strategic Laboratory	Claudio Tavares Sacchi et al
EPI_ISL_1628368	Centro Medico Social Comunitario Januario Teodoro de Souza	Instituto Adolfo Lutz, Interdiciplinary Procedures Center, Strategic Laboratory	Claudio Tavares Sacchi et al
EPI_ISL_1628369,EPI_ISL_1628379,EPI_ISL_1715140,EPI_ISL_1731576,EPI_ISL_1821205,EPI_ISL_1752639	UPA Dr Luis Atilio Losi Viana Ribeirao Preto	Instituto Adolfo Lutz, Interdiciplinary Procedures Center, Strategic Laboratory	Claudio Tavares Sacchi et al
EPI_ISL_1628370,EPI_ISL_1715139	Sae Servico De Atendimento Especializado	Instituto Adolfo Lutz, Interdiciplinary Procedures Center, Strategic Laboratory	Claudio Tavares Sacchi et al
EPI_ISL_1628371,EPI_ISL_1628377,EPI_ISL_1715141	Centro De Saude II Ibitinga	Instituto Adolfo Lutz, Interdiciplinary Procedures Center, Strategic Laboratory	Claudio Tavares Sacchi et al
EPI_ISL_1628372	Hospital Sao Marcos da Sama Morro Agudo	Instituto Adolfo Lutz, Interdiciplinary Procedures Center, Strategic Laboratory	Claudio Tavares Sacchi et al
EPI_ISL_1628373	UPA De Bebedouro	Instituto Adolfo Lutz, Interdiciplinary Procedures Center, Strategic Laboratory	Claudio Tavares Sacchi et al
EPI_ISL_1628374,EPI_ISL_1715138	Santa Casa De Cravinhos	Instituto Adolfo Lutz, Interdiciplinary Procedures Center, Strategic Laboratory	Claudio Tavares Sacchi et al
EPI_ISL_1628375,EPI_ISL_1628376	Secretaria Municipal de Saude de Guariba	Instituto Adolfo Lutz, Interdiciplinary Procedures Center, Strategic Laboratory	Claudio Tavares Sacchi et al
EPI_ISL_1628378	Vigilancia Epidemiologica Jardinopolis	Instituto Adolfo Lutz, Interdiciplinary Procedures Center, Strategic Laboratory	Claudio Tavares Sacchi et al
EPI_ISL_1628380	Santa Casa De Pitangueiras	Instituto Adolfo Lutz, Interdiciplinary Procedures Center, Strategic Laboratory	Claudio Tavares Sacchi et al
EPI_ISL_1715134	Centro de Saude II Ibitinga	Instituto Adolfo Lutz, Interdiciplinary Procedures Center, Strategic Laboratory	Claudio Tavares Sacchi et al
EPI_ISL_1715135,EPI_ISL_1715136,EPI_ISL_1494923,EPI_ISL_1493589	CS II Dr Jose Ferreira Telles	Instituto Adolfo Lutz, Interdiciplinary Procedures Center, Strategic Laboratory	Claudio Tavares Sacchi et al
EPI_ISL_1715137	Secretaria Municipal De Saude	Instituto Adolfo Lutz, Interdiciplinary Procedures Center, Strategic Laboratory	Claudio Tavares Sacchi et al
EPI_ISL_1707688,EPI_ISL_1731574,EPI_ISL_1752637	UBDS Dr Marco Antonio Sahao Vila Virginia	Instituto Adolfo Lutz, Interdiciplinary Procedures Center, Strategic Laboratory	Claudio Tavares Sacchi et al
EPI_ISL_1715143	Secretaria Municipal de Saude De Guariba	Instituto Adolfo Lutz, Interdiciplinary Procedures Center, Strategic Laboratory	Claudio Tavares Sacchi et al
EPI_ISL_1715144	UBDS Dr Joao Baptista Quartim Central	Instituto Adolfo Lutz, Interdiciplinary Procedures Center, Strategic Laboratory	Claudio Tavares Sacchi et al
EPI_ISL_1715145	UPA de Bebedouro	Instituto Adolfo Lutz, Interdiciplinary Procedures Center, Strategic Laboratory	Claudio Tavares Sacchi et al
EPI_ISL_1731575,EPI_ISL_1752638	Casa de Caridade Sao Vicente de Paulo Cajuru	Instituto Adolfo Lutz, Interdiciplinary Procedures Center, Strategic Laboratory	Claudio Tavares Sacchi et al
EPI_ISL_1821204	Santa Casa de Cravinhos	Instituto Adolfo Lutz, Interdiciplinary Procedures Center, Strategic Laboratory	Claudio Tavares Sacchi et al
EPI_ISL_1821206	Sae Servico de Atendimento Especializado	Instituto Adolfo Lutz, Interdiciplinary Procedures Center, Strategic Laboratory	Claudio Tavares Sacchi et al
EPI_ISL_1821207	Secretaria Municipal de Saúde de Lins	Instituto Adolfo Lutz, Interdiciplinary Procedures Center, Strategic Laboratory	Claudio Tavares Sacchi et al
EPI_ISL_2003111	Pronto Socorro Central de Bauru	Instituto Adolfo Lutz, Interdiciplinary Procedures Center, Strategic Laboratory	Claudio Tavares Sacchi et al
EPI_ISL_1821208	Hospital de Base de Bauru Hospital de Base Setima Regiao	Instituto Adolfo Lutz, Interdiciplinary Procedures Center, Strategic Laboratory	Claudio Tavares Sacchi et al
EPI_ISL_1821209,EPI_ISL_2003112	CS de Paulo de Faria	Instituto Adolfo Lutz, Interdiciplinary Procedures Center, Strategic Laboratory	Claudio Tavares Sacchi et al
EPI_ISL_1821210	Hospital Universitario de Marilia	Instituto Adolfo Lutz, Interdiciplinary Procedures Center, Strategic Laboratory	Claudio Tavares Sacchi et al
EPI_ISL_1821211,EPI_ISL_1821212,EPI_ISL_1821213	Diagnóstico da America S/A	Instituto Adolfo Lutz, Interdiciplinary Procedures Center, Strategic Laboratory	Claudio Tavares Sacchi et al
EPI_ISL_524468,EPI_ISL_527859	Hospital Municipal Vereador Jose Storopolli	Instituto Adolfo Lutz, Interdiciplinary Procedures Center, Strategic Laboratory	Claudio Tavares Sacchi et al
EPI_ISL_1821246,EPI_ISL_1821247,EPI_ISL_1821248,EPI_ISL_1821249,EPI_ISL_1821250,EPI_ISL_1821251,EPI_ISL_1821252,EPI_ISL_1821253,EPI_ISL_1821254,EPI_ISL_1821255,EPI_ISL_1821256,EPI_ISL_1821257,EPI_ISL_1821258,EPI_ISL_1821259,EPI_ISL_1821260,EPI_ISL_1821261,EPI_ISL_1715148,EPI_ISL_1821262,EPI_ISL_1821263,EPI_ISL_1731581,EPI_ISL_1731582,EPI_ISL_1821264,EPI_ISL_1821265,EPI_ISL_1752644,EPI_ISL_1752645	Instituto Adolfo Lutz - Regional de Ribeirao Preto	Instituto Adolfo Lutz, Interdiciplinary Procedures Center, Strategic Laboratory	Claudio Tavares Sacchi et al
EPI_ISL_693198	Santa Casa de Misericordia de Sao Paulo - Hospital Central	Instituto Adolfo Lutz, Interdiciplinary Procedures Center, Strategic Laboratory	Claudio Tavares Sacchi et al
EPI_ISL_693199	Hospital do Servidor Publico Estadual Francisco Morato de Oliveira	Instituto Adolfo Lutz, Interdiciplinary Procedures Center, Strategic Laboratory	Claudio Tavares Sacchi et al
EPI_ISL_524469	Santa Casa de Misericordia de Sao Paulo	Instituto Adolfo Lutz, Interdiciplinary Procedures Center, Strategic Laboratory	Claudio Tavares Sacchi et al
EPI_ISL_534319,EPI_ISL_534320	Hospital do Serv Pub ESTAFCO Morato de Oliveira	Instituto Adolfo Lutz, Interdiciplinary Procedures Center, Strategic Laboratory	Claudio Tavares Sacchi et al
EPI_ISL_1795107	COORDENADORIA MUNICIPAL DE SAUDE DE IRACEMAPOLIS	Instituto Butantan / ESALQ-Piracicaba	Instituto Butantan: Alexander Roberto Precioso et al
EPI_ISL_1795400,EPI_ISL_1795401	LABORATORIO MUNICIPAL DE ANALISES CLINICAS DE RIO CLARO	Instituto Butantan / ESALQ-Piracicaba	Instituto Butantan: Alexander Roberto Precioso et al
EPI_ISL_1795108	SECRETARIA DE SAUDE DE SAO PEDRO	Instituto Butantan / ESALQ-Piracicaba	Instituto Butantan: Alexander Roberto Precioso et al
EPI_ISL_524467,EPI_ISL_515557	Hospital Municipal Dr. Moysés Deutsch	Instituto Adolfo Lutz, Interdiciplinary Procedures Center, Strategic Laboratory	Claudio Tavares Sacchi et al
EPI_ISL_2003134,EPI_ISL_2003135,EPI_ISL_2003136,EPI_ISL_2003137,EPI_ISL_2003138,EPI_ISL_2003139,EPI_ISL_2003140,EPI_ISL_2003141,EPI_ISL_2003142,EPI_ISL_2003143,EPI_ISL_2003144,EPI_ISL_2003145,EPI_ISL_2003146,EPI_ISL_2003147,EPI_ISL_2003148,EPI_ISL_2003149,EPI_ISL_735400,EPI_ISL_735427,EPI_ISL_735430	Instituto Adolfo Lutz - Regional de Santos	Instituto Adolfo Lutz, Interdiciplinary Procedures Center, Strategic Laboratory	Claudio Tavares Sacchi et al
EPI_ISL_2003150,EPI_ISL_2003151	Instituto Adolfo Lutz - Regional de Bauru	Instituto Adolfo Lutz, Interdiciplinary Procedures Center, Strategic Laboratory	Claudio Tavares Sacchi et al
EPI_ISL_1795402	SECRETARIA MUNICIPAL DE SAUDE DE CORDEIROPOLIS	Instituto Butantan / ESALQ-Piracicaba	Instituto Butantan: Alexander Roberto Precioso et al
EPI_ISL_1580504,EPI_ISL_1578740,EPI_ISL_1579258,EPI_ISL_1580269,EPI_ISL_1580502	Laboratório de Biologia Molecular do Hospital das Clínicas da Faculdade de Medicina de Botucatu/SP	Laboratórios de Genômica Funcional (FCA/UNESP) e Biologia Molecular (FMB-HC/UNESP) - Rede de Vigilância Genômica (Vigenômica)/UNESP	Patrícia Akemi Assato et al
EPI_ISL_1795094	VIGILANCIA EPIDEMIOLOGICA DE LEME	Instituto Butantan / ESALQ-Piracicaba	Instituto Butantan: Alexander Roberto Precioso et al
EPI_ISL_1795109	CENTRO DE ESPECIALIDDS MEDICAS IRMA LEOPOLDINA PIRASSUNUNGA	Instituto Butantan / ESALQ-Piracicaba	Instituto Butantan: Alexander Roberto Precioso et al
EPI_ISL_524462	Hospital Metropolitano	Instituto Adolfo Lutz, Interdiciplinary Procedures Center, Strategic Laboratory	Claudio Tavares Sacchi et al
EPI_ISL_2614539	Centro de Diagnostico SECEDI	Instituto Adolfo Lutz, Interdiciplinary Procedures Center, Strategic Laboratory	Claudio Tavares Sacchi et al
EPI_ISL_2614540,EPI_ISL_2614543	IdenGene Medicina Diagnostica SA	Instituto Adolfo Lutz, Interdiciplinary Procedures Center, Strategic Laboratory	Claudio Tavares Sacchi et al
EPI_ISL_2614544,EPI_ISL_2614545,EPI_ISL_2614546,EPI_ISL_2614547,EPI_ISL_2614548,EPI_ISL_2614549,EPI_ISL_2614550,EPI_ISL_2614551,EPI_ISL_2614552,EPI_ISL_2614553,EPI_ISL_2614554,EPI_ISL_2614555,EPI_ISL_2614556,EPI_ISL_2614557,EPI_ISL_2614558,EPI_ISL_2614559,EPI_ISL_2614560,EPI_ISL_2614561,EPI_ISL_2615400,EPI_ISL_2614562,EPI_ISL_2614563,EPI_ISL_2614564	IAL Presidente Prudente	Instituto Adolfo Lutz, Interdiciplinary Procedures Center, Strategic Laboratory	Claudio Tavares Sacchi et al
EPI_ISL_524463,EPI_ISL_2614594	Hospital Regional de Cotia	Instituto Adolfo Lutz, Interdiciplinary Procedures Center, Strategic Laboratory	Claudio Tavares Sacchi et al
EPI_ISL_2614565	Hospital de Base de Sao Jose do Rio Preto	Instituto Adolfo Lutz, Interdiciplinary Procedures Center, Strategic Laboratory	Claudio Tavares Sacchi et al
EPI_ISL_527858	Pronto Atendimento Sancta Maggiore Jardim Paulista	Instituto Adolfo Lutz, Interdiciplinary Procedures Center, Strategic Laboratory	Claudio Tavares Sacchi et al
EPI_ISL_2614566	AMA Dr. Cesar Antunes da Rocha	Instituto Adolfo Lutz, Interdiciplinary Procedures Center, Strategic Laboratory	Claudio Tavares Sacchi et al
EPI_ISL_2614567,EPI_ISL_861656	UPA de Jandira	Instituto Adolfo Lutz, Interdiciplinary Procedures Center, Strategic Laboratory	Claudio Tavares Sacchi et al
EPI_ISL_2614568	PS Jose Ibrahin	Instituto Adolfo Lutz, Interdiciplinary Procedures Center, Strategic Laboratory	Claudio Tavares Sacchi et al
EPI_ISL_2614569	Hospital Universitário da USP	Instituto Adolfo Lutz, Interdiciplinary Procedures Center, Strategic Laboratory	Claudio Tavares Sacchi et al
EPI_ISL_2614570	Hospital Sagrada Família- Unidade Maua	Instituto Adolfo Lutz, Interdiciplinary Procedures Center, Strategic Laboratory	Claudio Tavares Sacchi et al
EPI_ISL_2614571	Pronto-Socorro Municipal Dr. Lauro Ribas Braga	Instituto Adolfo Lutz, Interdiciplinary Procedures Center, Strategic Laboratory	Claudio Tavares Sacchi et al
EPI_ISL_2614572	Hospital Municipal Ermelino Matarazzo	Instituto Adolfo Lutz, Interdiciplinary Procedures Center, Strategic Laboratory	Claudio Tavares Sacchi et al
EPI_ISL_2614573	Pronto Socorro Andre Sacco - Pestana	Instituto Adolfo Lutz, Interdiciplinary Procedures Center, Strategic Laboratory	Claudio Tavares Sacchi et al
EPI_ISL_2614574,EPI_ISL_2614601	UPA Akira Tada	Instituto Adolfo Lutz, Interdiciplinary Procedures Center, Strategic Laboratory	Claudio Tavares Sacchi et al
EPI_ISL_2614576,EPI_ISL_2614579	PS Municipal Dr Alceu Lot	Instituto Adolfo Lutz, Interdiciplinary Procedures Center, Strategic Laboratory	Claudio Tavares Sacchi et al
EPI_ISL_2614577,EPI_ISL_534318,EPI_ISL_693208,EPI_ISL_693209	Hospital Municipal Antonio Giglio	Instituto Adolfo Lutz, Interdiciplinary Procedures Center, Strategic Laboratory	Claudio Tavares Sacchi et al
EPI_ISL_527860	Hospital Municipal de Parelheiros Josanias Castanha Braga	Instituto Adolfo Lutz, Interdiciplinary Procedures Center, Strategic Laboratory	Claudio Tavares Sacchi et al
EPI_ISL_2614578	UBS São Lourenco da Serra	Instituto Adolfo Lutz, Interdiciplinary Procedures Center, Strategic Laboratory	Claudio Tavares Sacchi et al
EPI_ISL_2614581	Hospital Geral do Grajau	Instituto Adolfo Lutz, Interdiciplinary Procedures Center, Strategic Laboratory	Claudio Tavares Sacchi et al
EPI_ISL_2614582	Unidade Mista de Saude	Instituto Adolfo Lutz, Interdiciplinary Procedures Center, Strategic Laboratory	Claudio Tavares Sacchi et al
EPI_ISL_2614583,EPI_ISL_2614585,EPI_ISL_2614589	Laboratorio Municipal De Suzano	Instituto Adolfo Lutz, Interdiciplinary Procedures Center, Strategic Laboratory	Claudio Tavares Sacchi et al
EPI_ISL_2614584	UBS Jardim Jovaia	Instituto Adolfo Lutz, Interdiciplinary Procedures Center, Strategic Laboratory	Claudio Tavares Sacchi et al
EPI_ISL_2614586	Vigilância Sanitaria E Epidemiologica	Instituto Adolfo Lutz, Interdiciplinary Procedures Center, Strategic Laboratory	Claudio Tavares Sacchi et al
EPI_ISL_2614591	Hospital Municipal Enf Antonio Policarpo de Oliveira	Instituto Adolfo Lutz, Interdiciplinary Procedures Center, Strategic Laboratory	Claudio Tavares Sacchi et al
EPI_ISL_2614592	UBS Silvio Joao Luiz de Lucia	Instituto Adolfo Lutz, Interdiciplinary Procedures Center, Strategic Laboratory	Claudio Tavares Sacchi et al
EPI_ISL_2614593	UBS Maria Pia de Oliveira	Instituto Adolfo Lutz, Interdiciplinary Procedures Center, Strategic Laboratory	Claudio Tavares Sacchi et al
EPI_ISL_2614596	UBS Atalaia	Instituto Adolfo Lutz, Interdiciplinary Procedures Center, Strategic Laboratory	Claudio Tavares Sacchi et al
EPI_ISL_2614597	Hospital Municipal de Mogi das Cruzes	Instituto Adolfo Lutz, Interdiciplinary Procedures Center, Strategic Laboratory	Claudio Tavares Sacchi et al
EPI_ISL_2614598,EPI_ISL_2614599	Hospital de Campanha Covid-19 Mairipora	Instituto Adolfo Lutz, Interdiciplinary Procedures Center, Strategic Laboratory	Claudio Tavares Sacchi et al
EPI_ISL_2614600	Hospital Geral de Guaianazes	Instituto Adolfo Lutz, Interdiciplinary Procedures Center, Strategic Laboratory	Claudio Tavares Sacchi et al
EPI_ISL_2614602,EPI_ISL_2614603,EPI_ISL_2614604,EPI_ISL_2614605,EPI_ISL_2614606,EPI_ISL_2614607,EPI_ISL_2614608,EPI_ISL_2614609,EPI_ISL_2614610	Instituto Biologico	Instituto Adolfo Lutz, Interdiciplinary Procedures Center, Strategic Laboratory	Claudio Tavares Sacchi et al
EPI_ISL_527856	Hospital Municipal Prof. Waldomiro de Paula	Instituto Adolfo Lutz, Interdiciplinary Procedures Center, Strategic Laboratory	Claudio Tavares Sacchi et al
EPI_ISL_527857	Hospital Regional Vale do Ribeira	Instituto Adolfo Lutz, Interdiciplinary Procedures Center, Strategic Laboratory	Claudio Tavares Sacchi et al
EPI_ISL_527862	Hospital Municipal de Urgência	Instituto Adolfo Lutz, Interdiciplinary Procedures Center, Strategic Laboratory	Claudio Tavares Sacchi et al
EPI_ISL_527861	Hospital e Maternidade Celso Pierro	Instituto Adolfo Lutz, Interdiciplinary Procedures Center, Strategic Laboratory	Av. Dr. Arnaldo et al
EPI_ISL_527864	Hospital e Pronto Socorro Comunitário Vila Iolanda	Instituto Adolfo Lutz, Interdiciplinary Procedures Center, Strategic Laboratory	Claudio Tavares Sacchi et al
EPI_ISL_527870,EPI_ISL_603029,EPI_ISL_603039,EPI_ISL_574578	Hospital Municipal Mário Gatti	Instituto Adolfo Lutz, Interdiciplinary Procedures Center, Strategic Laboratory	Claudio Tavares Sacchi et al
EPI_ISL_534322	PS Mun Julio Tupy	Instituto Adolfo Lutz, Interdiciplinary Procedures Center, Strategic Laboratory	Claudio Tavares Sacchi et al
EPI_ISL_534323	Hospital e Pronto Socorro Comunitario Vila Yolanda	Instituto Adolfo Lutz, Interdiciplinary Procedures Center, Strategic Laboratory	Claudio Tavares Sacchi et al
EPI_ISL_534324	Hospital Mun Ver Jose Storopolli	Instituto Adolfo Lutz, Interdiciplinary Procedures Center, Strategic Laboratory	Claudio Tavares Sacchi et al
EPI_ISL_534325	Unidade de Vigilancia em Saude de Guarulhos	Instituto Adolfo Lutz, Interdiciplinary Procedures Center, Strategic Laboratory	Claudio Tavares Sacchi et al
EPI_ISL_534311	UPA III 26 de Agosto	Instituto Adolfo Lutz, Interdiciplinary Procedures Center, Strategic Laboratory	Claudio Tavares Sacchi et al
EPI_ISL_547570	PS Municipal Dr Augusto Gomes de Mattos	Instituto Adolfo Lutz, Interdiciplinary Procedures Center, Strategic Laboratory	Claudio Tavares Sacchi et al
EPI_ISL_534312	Distrito Sanitario Sul	Instituto Adolfo Lutz, Interdiciplinary Procedures Center, Strategic Laboratory	Claudio Tavares Sacchi et al
EPI_ISL_534313	Hospital da Sta Casa de Sto Amaro	Instituto Adolfo Lutz, Interdiciplinary Procedures Center, Strategic Laboratory	Claudio Tavares Sacchi et al
EPI_ISL_534314	Hospital Universitario da USP de SP	Instituto Adolfo Lutz, Interdiciplinary Procedures Center, Strategic Laboratory	Claudio Tavares Sacchi et al
EPI_ISL_534315,EPI_ISL_583495	Serviço de Verificação de Óbitos SVO Guaruulhos	Instituto Adolfo Lutz, Interdiciplinary Procedures Center, Strategic Laboratory	Claudio Tavares Sacchi et al
EPI_ISL_534316	OS Mun Santana Lauro Ribas Braga	Instituto Adolfo Lutz, Interdiciplinary Procedures Center, Strategic Laboratory	Claudio Tavares Sacchi et al
EPI_ISL_693197	Central de Rede de Frio Municipal	Instituto Adolfo Lutz, Interdiciplinary Procedures Center, Strategic Laboratory	Claudio Tavares Sacchi et al
EPI_ISL_534317	Hospital Geral de Itapevi	Instituto Adolfo Lutz, Interdiciplinary Procedures Center, Strategic Laboratory	Claudio Tavares Sacchi et al
EPI_ISL_534321,EPI_ISL_906067,EPI_ISL_861659,EPI_ISL_861660,EPI_ISL_861661	PS e Maternidade Nair Fonseca Leitao Arantes	Instituto Adolfo Lutz, Interdiciplinary Procedures Center, Strategic Laboratory	Claudio Tavares Sacchi et al
EPI_ISL_534326	Notre Dame Intermedica Saude AS	Instituto Adolfo Lutz, Interdiciplinary Procedures Center, Strategic Laboratory	Claudio Tavares Sacchi et al
EPI_ISL_547571,EPI_ISL_861658	Hospital Municipal Antônio Giglio	Instituto Adolfo Lutz, Interdiciplinary Procedures Center, Strategic Laboratory	Claudio Tavares Sacchi et al
EPI_ISL_547573,EPI_ISL_583493	Vigilância em Saúde de Cajamar	Instituto Adolfo Lutz, Interdiciplinary Procedures Center, Strategic Laboratory	Claudio Tavares Sacchi et al
EPI_ISL_693204,EPI_ISL_603021	Pronto Socorro Dr. Conrado Cesarino Nuvolini	Instituto Adolfo Lutz, Interdiciplinary Procedures Center, Strategic Laboratory	Claudio Tavares Sacchi et al
EPI_ISL_583496	UPA Jandira	Instituto Adolfo Lutz, Interdiciplinary Procedures Center, Strategic Laboratory	Claudio Tavares Sacchi et al
EPI_ISL_547574,EPI_ISL_468318,EPI_ISL_468321	Hospital Universitario da USP	Instituto Adolfo Lutz, Interdiciplinary Procedures Center, Strategic Laboratory	Claudio Tavares Sacchi et al
EPI_ISL_547575	SVO Jundiaí	Instituto Adolfo Lutz, Interdiciplinary Procedures Center, Strategic Laboratory	Claudio Tavares Sacchi et al
EPI_ISL_547576,EPI_ISL_603035	Secretaria Municipal de Saúde	Instituto Adolfo Lutz, Interdiciplinary Procedures Center, Strategic Laboratory	Claudio Tavares Sacchi et al
EPI_ISL_583497	Complexo Hospitalar Ouro Verde de Campinas	Instituto Adolfo Lutz, Interdiciplinary Procedures Center, Strategic Laboratory	Claudio Tavares Sacchi et al
EPI_ISL_693206	Hospital Municipal Mario Gatti	Instituto Adolfo Lutz, Interdiciplinary Procedures Center, Strategic Laboratory	Claudio Tavares Sacchi et al
EPI_ISL_693207	Cs II Doutor Antonio Vicoso Moreira de Rezende	Instituto Adolfo Lutz, Interdiciplinary Procedures Center, Strategic Laboratory	Claudio Tavares Sacchi et al
EPI_ISL_583499	Distrito Sanitario Sul Campinas	Instituto Adolfo Lutz, Interdiciplinary Procedures Center, Strategic Laboratory	Claudio Tavares Sacchi et al
EPI_ISL_603023	Vigilância em Saúde Visa Sul	Instituto Adolfo Lutz, Interdiciplinary Procedures Center, Strategic Laboratory	Claudio Tavares Sacchi et al
EPI_ISL_603024,EPI_ISL_603027,EPI_ISL_603038	Santa Casa de Misericordia de Araçatuba	Instituto Adolfo Lutz, Interdiciplinary Procedures Center, Strategic Laboratory	Claudio Tavares Sacchi et al
EPI_ISL_603025,EPI_ISL_861674,EPI_ISL_861675	UPA Central de Caraguatatuba	Instituto Adolfo Lutz, Interdiciplinary Procedures Center, Strategic Laboratory	Claudio Tavares Sacchi et al
EPI_ISL_603026,EPI_ISL_547580,EPI_ISL_603032,EPI_ISL_693219	Santa Casa da Misericórdia de Presidente Prudente	Instituto Adolfo Lutz, Interdiciplinary Procedures Center, Strategic Laboratory	Claudio Tavares Sacchi et al
EPI_ISL_574596,EPI_ISL_583494,EPI_ISL_574593	CS II Dr. Antonio Vicoso Moreira de Rezende Sumare	Instituto Adolfo Lutz, Interdiciplinary Procedures Center, Strategic Laboratory	Claudio Tavares Sacchi et al
EPI_ISL_574597	Secretaria Municipal de Saude de Jarinu	Instituto Adolfo Lutz, Interdiciplinary Procedures Center, Strategic Laboratory	Claudio Tavares Sacchi et al
EPI_ISL_693213	Hospital E Maternidade Municipal Governador Mario Covas	Instituto Adolfo Lutz, Interdiciplinary Procedures Center, Strategic Laboratory	Claudio Tavares Sacchi et al
EPI_ISL_574598	Servico de Verificacao de Obito SVO	Instituto Adolfo Lutz, Interdiciplinary Procedures Center, Strategic Laboratory	Claudio Tavares Sacchi et al
EPI_ISL_583502	Serv de Vig Sanitaria Epidemio e CTRL de Zoonoses Guaruja	Instituto Adolfo Lutz, Interdiciplinary Procedures Center, Strategic Laboratory	Claudio Tavares Sacchi et al
EPI_ISL_583504,EPI_ISL_583505	Casa de Saude Stella Maris	Instituto Adolfo Lutz, Interdiciplinary Procedures Center, Strategic Laboratory	Claudio Tavares Sacchi et al
EPI_ISL_603028	Hospital Municipal Santa Ana	Instituto Adolfo Lutz, Interdiciplinary Procedures Center, Strategic Laboratory	Claudio Tavares Sacchi et al
EPI_ISL_547577	Hospital e Maternidade Nossa Senhora das Graças	Instituto Adolfo Lutz, Interdiciplinary Procedures Center, Strategic Laboratory	Claudio Tavares Sacchi et al
EPI_ISL_547578	Hospital Doutor Domingos Leonardo Cerávolo	Instituto Adolfo Lutz, Interdiciplinary Procedures Center, Strategic Laboratory	Claudio Tavares Sacchi et al
EPI_ISL_583501	Hospital Estadual de CampanhaCOVID 19 Barradas	Instituto Adolfo Lutz, Interdiciplinary Procedures Center, Strategic Laboratory	Claudio Tavares Sacchi et al
EPI_ISL_693210	Pronto-Socorro Dr. Osmar Mesquita	Instituto Adolfo Lutz, Interdiciplinary Procedures Center, Strategic Laboratory	Claudio Tavares Sacchi et al
EPI_ISL_693211	Santa Casa de Misericordia e Maternidade	Instituto Adolfo Lutz, Interdiciplinary Procedures Center, Strategic Laboratory	Claudio Tavares Sacchi et al
EPI_ISL_547579	Santa Casa de Misericórdia de Araçatuba	Instituto Adolfo Lutz, Interdiciplinary Procedures Center, Strategic Laboratory	Claudio Tavares Sacchi et al
EPI_ISL_693212	Santa Casa de Misericordia de Braganca Paulista	Instituto Adolfo Lutz, Interdiciplinary Procedures Center, Strategic Laboratory	Claudio Tavares Sacchi et al
EPI_ISL_574594	Hospital Escola da Universidade de Taubate	Instituto Adolfo Lutz, Interdiciplinary Procedures Center, Strategic Laboratory	Claudio Tavares Sacchi et al
EPI_ISL_603022,EPI_ISL_603034	Departamento de Vigilância à Saúde	Instituto Adolfo Lutz, Interdiciplinary Procedures Center, Strategic Laboratory	Claudio Tavares Sacchi et al
EPI_ISL_603030,EPI_ISL_574591,EPI_ISL_574592,EPI_ISL_693218	Hospital Domingos Leonardo Ceravolo Presidente Prudente	Instituto Adolfo Lutz, Interdiciplinary Procedures Center, Strategic Laboratory	Claudio Tavares Sacchi et al
EPI_ISL_603031	Santa Casa de Presidente Epitácio	Instituto Adolfo Lutz, Interdiciplinary Procedures Center, Strategic Laboratory	Claudio Tavares Sacchi et al
EPI_ISL_603036	Hospital Santa Ana	Instituto Adolfo Lutz, Interdiciplinary Procedures Center, Strategic Laboratory	Claudio Tavares Sacchi et al
EPI_ISL_574595	Hospital Geral de Vila Penteado Dr. Jose Pamgella	Instituto Adolfo Lutz, Interdiciplinary Procedures Center, Strategic Laboratory	Claudio Tavares Sacchi et al
EPI_ISL_574577,EPI_ISL_574579,EPI_ISL_515553	Hospital Municipal Dr. Ignacio Proença de Gouvea	Instituto Adolfo Lutz, Interdiciplinary Procedures Center, Strategic Laboratory	Claudio Tavares Sacchi et al
EPI_ISL_583490,EPI_ISL_574588	Hospital Estadual Sumare	Instituto Adolfo Lutz, Interdiciplinary Procedures Center, Strategic Laboratory	Claudio Tavares Sacchi et al
EPI_ISL_583491	Centro de Saude Esf IV Zona Rual Domingos de SJ Rio Pardo	Instituto Adolfo Lutz, Interdiciplinary Procedures Center, Strategic Laboratory	Claudio Tavares Sacchi et al
EPI_ISL_583492	Santa Casa Anna Cintra	Instituto Adolfo Lutz, Interdiciplinary Procedures Center, Strategic Laboratory	Claudio Tavares Sacchi et al
EPI_ISL_574580	Hospital Cidade Tiradentes Carmen Prudente	Instituto Adolfo Lutz, Interdiciplinary Procedures Center, Strategic Laboratory	Claudio Tavares Sacchi et al
EPI_ISL_1578453	Laboratório de Biologia Molecular do Hospital das Clínicas da Faculdade de Medicina de Botucatu/SP	Laboratórios Genômica Funcional (FCA/UNESP) e Biologia Molecular (FMB-HC/UNESP) - Rede de Vigilância Genômica (Vigenômica)/UNESP	Patrícia Akemi Assato et al
EPI_ISL_574583	Secretaria Municipal de Saude de Jandira	Instituto Adolfo Lutz, Interdiciplinary Procedures Center, Strategic Laboratory	Claudio Tavares Sacchi et al
EPI_ISL_574590	Unidade de Printo Atendimento UPA I Santa Isabel	Instituto Adolfo Lutz, Interdiciplinary Procedures Center, Strategic Laboratory	Claudio Tavares Sacchi et al
EPI_ISL_468316	UPA Vila Assis	Instituto Adolfo Lutz, Interdiciplinary Procedures Center, Strategic Laboratory	Claudio Tavares Sacchi et al
EPI_ISL_468320	Secretaria Municipal de Saude de Hortolandia	Instituto Adolfo Lutz, Interdiciplinary Procedures Center, Strategic Laboratory	Claudio Tavares Sacchi et al
EPI_ISL_524465	PS Municipal Dr. Caetano Virgílio Neto	Instituto Adolfo Lutz, Interdiciplinary Procedures Center, Strategic Laboratory	Claudio Tavares Sacchi et al
EPI_ISL_471556	Pronto Socorro Jose Ibrahin	Instituto Adolfo Lutz, Interdiciplinary Procedures Center, Strategic Laboratory	Claudio Tavares Sacchi et al
EPI_ISL_471647	Hospital Municipal de Barueri Dr. Francisco Moran	Instituto Adolfo Lutz, Interdiciplinary Procedures Center, Strategic Laboratory	Claudio Tavares Sacchi et al
EPI_ISL_471648	UBS e Pronto Socorro Jd. Jacira	Instituto Adolfo Lutz, Interdiciplinary Procedures Center, Strategic Laboratory	Claudio Tavares Sacchi et al
EPI_ISL_471546	AMA DR Jose Soares Hungria	Instituto Adolfo Lutz, Interdiciplinary Procedures Center, Strategic Laboratory	Claudio Tavares Sacchi et al
EPI_ISL_471554	Hospital Bosque da Saúde	Instituto Adolfo Lutz, Interdiciplinary Procedures Center, Strategic Laboratory	Claudio Tavares Sacchi et al
EPI_ISL_693200	Hospital e Maternidade Mairipora	Instituto Adolfo Lutz, Interdiciplinary Procedures Center, Strategic Laboratory	Claudio Tavares Sacchi et al
EPI_ISL_693202	Pronto Socorro Municipal Prof. Joao Catarin Mezomo	Instituto Adolfo Lutz, Interdiciplinary Procedures Center, Strategic Laboratory	Claudio Tavares Sacchi et al
EPI_ISL_693203	Hospital Municipal Doutor Arthur Ribeiro de Saboya	Instituto Adolfo Lutz, Interdiciplinary Procedures Center, Strategic Laboratory	Claudio Tavares Sacchi et al
EPI_ISL_693205	Hospital de Campanha Covid-19 Assis	Instituto Adolfo Lutz, Interdiciplinary Procedures Center, Strategic Laboratory	Claudio Tavares Sacchi et al
EPI_ISL_693214	Unidade de Pronto Atendimento Central de Caraguatatuba	Instituto Adolfo Lutz, Interdiciplinary Procedures Center, Strategic Laboratory	Claudio Tavares Sacchi et al
EPI_ISL_735396	Hospital de Camplanha COVID 19 SER	Instituto Adolfo Lutz, Interdiciplinary Procedures Center, Strategic Laboratory	Claudio Tavares Sacchi et al
EPI_ISL_735397	Unidade Respiratória Nova Hortolandia	Instituto Adolfo Lutz, Interdiciplinary Procedures Center, Strategic Laboratory	Claudio Tavares Sacchi et al
EPI_ISL_693215	Secretaria Municipal de Saúde de Iracemapolis	Instituto Adolfo Lutz, Interdiciplinary Procedures Center, Strategic Laboratory	Claudio Tavares Sacchi et al
EPI_ISL_693216,EPI_ISL_693217	Unidade de Vigilância Epiudemiológica de Araras	Instituto Adolfo Lutz, Interdiciplinary Procedures Center, Strategic Laboratory	Claudio Tavares Sacchi et al
EPI_ISL_693220,EPI_ISL_693223,EPI_ISL_693224,EPI_ISL_693243	Laboratório Municipal de Piracicaba	Instituto Adolfo Lutz, Interdiciplinary Procedures Center, Strategic Laboratory	Claudio Tavares Sacchi et al
EPI_ISL_693221,EPI_ISL_693222	Secretaria Municipal de Saúde de Birigui	Instituto Adolfo Lutz, Interdiciplinary Procedures Center, Strategic Laboratory	Claudio Tavares Sacchi et al
EPI_ISL_515561,EPI_ISL_515541	Hospital Montemagno	Instituto Adolfo Lutz, Interdiciplinary Procedures Center, Strategic Laboratory	Claudio Tavares Sacchi et al
EPI_ISL_515562	Hospital Municipal Doutor Alexandre Zaio	Instituto Adolfo Lutz, Interdiciplinary Procedures Center, Strategic Laboratory	Claudio Tavares Sacchi et al
EPI_ISL_515529	Pronto Socorro Municipal Julio Tupy	Instituto Adolfo Lutz, Interdiciplinary Procedures Center, Strategic Laboratory	Claudio Tavares Sacchi et al
EPI_ISL_515547	Centro Medico da Policia Militar do Estado de Sao Paulo	Instituto Adolfo Lutz, Interdiciplinary Procedures Center, Strategic Laboratory	Claudio Tavares Sacchi et al
EPI_ISL_693225	Ubs Vila Rosa - Olímpia Gomes De Almeida	Instituto Adolfo Lutz, Interdiciplinary Procedures Center, Strategic Laboratory	Claudio Tavares Sacchi et al
EPI_ISL_693226	Unidade de Pronto Atendimento Sao José	Instituto Adolfo Lutz, Interdiciplinary Procedures Center, Strategic Laboratory	Claudio Tavares Sacchi et al
EPI_ISL_693227	UBS Vila Marchi	Instituto Adolfo Lutz, Interdiciplinary Procedures Center, Strategic Laboratory	Claudio Tavares Sacchi et al
EPI_ISL_693228	Secretaria Municipal de Sorocaba	Instituto Adolfo Lutz, Interdiciplinary Procedures Center, Strategic Laboratory	Claudio Tavares Sacchi et al
EPI_ISL_693229	Hospital 8 de Maio	Instituto Adolfo Lutz, Interdiciplinary Procedures Center, Strategic Laboratory	Claudio Tavares Sacchi et al
EPI_ISL_693231	Pronto Socorro Municipal de Santa Branca	Instituto Adolfo Lutz, Interdiciplinary Procedures Center, Strategic Laboratory	Claudio Tavares Sacchi et al
EPI_ISL_693233	Hospital Santa Cruz	Instituto Adolfo Lutz, Interdiciplinary Procedures Center, Strategic Laboratory	Claudio Tavares Sacchi et al
EPI_ISL_693234	Upa Vereador Jose Da Rocha Goncalves	Instituto Adolfo Lutz, Interdiciplinary Procedures Center, Strategic Laboratory	Claudio Tavares Sacchi et al
EPI_ISL_693235	Casmi Centro Atendimento Saude da Mulher e Infancia	Instituto Adolfo Lutz, Interdiciplinary Procedures Center, Strategic Laboratory	Claudio Tavares Sacchi et al
EPI_ISL_693236,EPI_ISL_861646,EPI_ISL_861647,EPI_ISL_861650,EPI_ISL_861654,EPI_ISL_861655	Hospital Santa Marcelina Sao Paulo	Instituto Adolfo Lutz, Interdiciplinary Procedures Center, Strategic Laboratory	Claudio Tavares Sacchi et al
EPI_ISL_693237,EPI_ISL_693245	UPA Santa Isabel	Instituto Adolfo Lutz, Interdiciplinary Procedures Center, Strategic Laboratory	Claudio Tavares Sacchi et al
EPI_ISL_693238,EPI_ISL_693239,EPI_ISL_693247	Secao Centro de Diagnostico Secedi	Instituto Adolfo Lutz, Interdiciplinary Procedures Center, Strategic Laboratory	Claudio Tavares Sacchi et al
EPI_ISL_693240,EPI_ISL_693242	Centro de Vigilância a Saude de Diadema	Instituto Adolfo Lutz, Interdiciplinary Procedures Center, Strategic Laboratory	Claudio Tavares Sacchi et al
EPI_ISL_693241,EPI_ISL_735425	Hospital e Maternidade Sao Lucas	Instituto Adolfo Lutz, Interdiciplinary Procedures Center, Strategic Laboratory	Claudio Tavares Sacchi et al
EPI_ISL_693244	Centro Médico da Polícia Militar do Estado de Sao Paulo	Instituto Adolfo Lutz, Interdiciplinary Procedures Center, Strategic Laboratory	Claudio Tavares Sacchi et al
EPI_ISL_693246	Laboratorio Municipal de Rio Grande da Serra	Instituto Adolfo Lutz, Interdiciplinary Procedures Center, Strategic Laboratory	Claudio Tavares Sacchi et al
EPI_ISL_1445065,EPI_ISL_1445198,EPI_ISL_1966512	UNIDADE MISTA DE TAIACU	Instituto Butantan / Mendelics	Dimas Tadeu Covas et al
EPI_ISL_1445066	SECRETARIA MUNICIPAL DA SAUDE DE GUARIBA	Instituto Butantan / Mendelics	Dimas Tadeu Covas et al
EPI_ISL_1445067,EPI_ISL_1445071,EPI_ISL_1445074	USF TRES PONTES	Instituto Butantan / Mendelics	Dimas Tadeu Covas et al
EPI_ISL_1445068	USF JARDIM DAS AVES MOREIRINHA	Instituto Butantan / Mendelics	Dimas Tadeu Covas et al
EPI_ISL_1445069,EPI_ISL_1445072	USF JARDIM SAO DIMAS	Instituto Butantan / Mendelics	Dimas Tadeu Covas et al
EPI_ISL_1445070,EPI_ISL_2345746	USF ARCADAS	Instituto Butantan / Mendelics	Dimas Tadeu Covas et al
EPI_ISL_1445073	USF SANTA MARIA DO AMPARO	Instituto Butantan / Mendelics	Dimas Tadeu Covas et al
EPI_ISL_1445075,EPI_ISL_1445076,EPI_ISL_1445077,EPI_ISL_1445078,EPI_ISL_1445079,EPI_ISL_2362262,EPI_ISL_1966108,EPI_ISL_2170907,EPI_ISL_2345650,EPI_ISL_2345695,EPI_ISL_2209189,EPI_ISL_2345844	CENTRO DE SAUDE II DR GABRIEL MESQUITA VARGEM GDE DO SUL	Instituto Butantan / Mendelics	Dimas Tadeu Covas et al
EPI_ISL_1445080,EPI_ISL_1445085,EPI_ISL_1445177,EPI_ISL_2170903	SAUDE COLETIVA CAPAO BONITO	Instituto Butantan / Mendelics	Dimas Tadeu Covas et al
EPI_ISL_1445081	CENTRO DE SAUDE SAO ROQUE DR JOSE CARVALHO BRITO	Instituto Butantan / Mendelics	Dimas Tadeu Covas et al
EPI_ISL_1445082,EPI_ISL_1445087,EPI_ISL_1445088,EPI_ISL_1445133,EPI_ISL_1445134,EPI_ISL_1445135,EPI_ISL_1445137,EPI_ISL_1445138,EPI_ISL_1445139,EPI_ISL_1445171,EPI_ISL_1445176,EPI_ISL_1445178,EPI_ISL_1445179,EPI_ISL_1445180,EPI_ISL_1445182,EPI_ISL_2170905,EPI_ISL_2170909,EPI_ISL_2345655,EPI_ISL_2345660,EPI_ISL_2345664,EPI_ISL_2345700,EPI_ISL_2345751,EPI_ISL_2345755,EPI_ISL_2210183,EPI_ISL_2209197,EPI_ISL_2209664,EPI_ISL_2209511,EPI_ISL_2209878,EPI_ISL_2209068,EPI_ISL_2345805,EPI_ISL_2345848,EPI_ISL_2345852	SECRETARIA MUNICIPAL DE SAUDE SOROCABA	Instituto Butantan / Mendelics	Dimas Tadeu Covas et al
EPI_ISL_1445083,EPI_ISL_1445181	HOSPITAL REGIONAL DE ITAPETININGA	Instituto Butantan / Mendelics	Dimas Tadeu Covas et al
EPI_ISL_1445084,EPI_ISL_2345708,EPI_ISL_2345713,EPI_ISL_2345718,EPI_ISL_2210223	SMS SECRETARIA MUNICIPAL DE SAUDE DE BOITUVA	Instituto Butantan / Mendelics	Dimas Tadeu Covas et al
EPI_ISL_1445086,EPI_ISL_1445089	CENTRO DE SAUDE II MAIRINQUE MAIRINQUE	Instituto Butantan / Mendelics	Dimas Tadeu Covas et al
EPI_ISL_1445090,EPI_ISL_2345643,EPI_ISL_2345809,EPI_ISL_2345814,EPI_ISL_2345859	POLICLINICA COVID 19 ITAPETININGA	Instituto Butantan / Mendelics	Dimas Tadeu Covas et al
EPI_ISL_693248	Centro Municipal de Epidemiologia e Imunizações	Instituto Adolfo Lutz, Interdiciplinary Procedures Center, Strategic Laboratory	Claudio Tavares Sacchi et al
EPI_ISL_735398	Laboratorio Fleury	Instituto Adolfo Lutz, Interdiciplinary Procedures Center, Strategic Laboratory	Claudio Tavares Sacchi et al
EPI_ISL_735399	Hospital Municiplal Dr Ignacio de gouvea	Instituto Adolfo Lutz, Interdiciplinary Procedures Center, Strategic Laboratory	Claudio Tavares Sacchi et al
EPI_ISL_735405	Secretaria Minucipal de Saude de Birigui	Instituto Adolfo Lutz, Interdiciplinary Procedures Center, Strategic Laboratory	Claudio Tavares Sacchi et al
EPI_ISL_735406	Unidade de Pronto Atendimento UPA I Sta Isabel	Instituto Adolfo Lutz, Interdiciplinary Procedures Center, Strategic Laboratory	Claudio Tavares Sacchi et al
EPI_ISL_735407	Santa Casa de Marilia	Instituto Adolfo Lutz, Interdiciplinary Procedures Center, Strategic Laboratory	Claudio Tavares Sacchi et al
EPI_ISL_735408	COVID 19 Centro de Combate ao Coronavirus CCC Jandira	Instituto Adolfo Lutz, Interdiciplinary Procedures Center, Strategic Laboratory	Claudio Tavares Sacchi et al
EPI_ISL_735409	Unidade de Pronto Atendimento Carlos Lourenco	Instituto Adolfo Lutz, Interdiciplinary Procedures Center, Strategic Laboratory	Claudio Tavares Sacchi et al
EPI_ISL_1445091,EPI_ISL_1445092,EPI_ISL_1445093,EPI_ISL_1445094,EPI_ISL_1445095,EPI_ISL_1445101,EPI_ISL_2209325,EPI_ISL_2345823,EPI_ISL_2345867	SECRETARIA MUNICIPAL DE SAUDE DE PIRACAIA	Instituto Butantan / Mendelics	Dimas Tadeu Covas et al
EPI_ISL_1445096,EPI_ISL_1445097,EPI_ISL_1445098,EPI_ISL_1445099,EPI_ISL_1445100,EPI_ISL_1445102,EPI_ISL_1445103,EPI_ISL_1445104,EPI_ISL_1445105,EPI_ISL_1445106,EPI_ISL_1445107,EPI_ISL_1445108,EPI_ISL_1445111,EPI_ISL_1445112,EPI_ISL_1445186,EPI_ISL_1445188,EPI_ISL_1445189,EPI_ISL_1445190,EPI_ISL_1445191,EPI_ISL_1445192	PRONTO ATENDIMENTO VILA PADRE ANCHIETA	Instituto Butantan / Mendelics	Dimas Tadeu Covas et al
EPI_ISL_1445109,EPI_ISL_1445110,EPI_ISL_1445114,EPI_ISL_1445115,EPI_ISL_1445116,EPI_ISL_1445117,EPI_ISL_1445118	COMPLEXO HOSPITALAR OURO VERDE DE CAMPINAS	Instituto Butantan / Mendelics	Dimas Tadeu Covas et al
EPI_ISL_1445113,EPI_ISL_1445119,EPI_ISL_1445127,EPI_ISL_1445128,EPI_ISL_1445129,EPI_ISL_2171003,EPI_ISL_2171005	UNIDADE RESPIRATORIA NOVA HORTOLANDIA	Instituto Butantan / Mendelics	Dimas Tadeu Covas et al
EPI_ISL_1445120,EPI_ISL_1445121,EPI_ISL_1445122,EPI_ISL_1445123,EPI_ISL_1445124,EPI_ISL_1445125,EPI_ISL_1445126	UNIDADE DE PRONTO ATENDIMENTO UPA DRA ANA OLIVIA BENTIVOGLIO	Instituto Butantan / Mendelics	Dimas Tadeu Covas et al
EPI_ISL_735413	Militello Centro de Diagnosticos e Biopesquisa Clinica	Instituto Adolfo Lutz, Interdiciplinary Procedures Center, Strategic Laboratory	Claudio Tavares Sacchi et al
EPI_ISL_735414,EPI_ISL_735415,EPI_ISL_735417	Unidade de Pronto Atendimento de Agenor de Campos	Instituto Adolfo Lutz, Interdiciplinary Procedures Center, Strategic Laboratory	Claudio Tavares Sacchi et al
EPI_ISL_1445130,EPI_ISL_1445131,EPI_ISL_1445132	PRONTO ATENDIMENTO DA PONTE DE SAO JOAO	Instituto Butantan / Mendelics	Dimas Tadeu Covas et al
EPI_ISL_1445136,EPI_ISL_2209419	SMS IPERO	Instituto Butantan / Mendelics	Dimas Tadeu Covas et al
EPI_ISL_1445140	UNIDADE MISTA DE SAUDE CAPELA DO ALTO	Instituto Butantan / Mendelics	Dimas Tadeu Covas et al
EPI_ISL_1445141	UBS SALTO DE SAO JOSE	Instituto Butantan / Mendelics	Dimas Tadeu Covas et al
EPI_ISL_1445142,EPI_ISL_1445143,EPI_ISL_1445144,EPI_ISL_1445145,EPI_ISL_1445146	CS II EGIDIO BRUNHARA MORRO AGUDO	Instituto Butantan / Mendelics	Dimas Tadeu Covas et al
EPI_ISL_1445147,EPI_ISL_1445148,EPI_ISL_1445149,EPI_ISL_1445150,EPI_ISL_1445151,EPI_ISL_1445152,EPI_ISL_2345669,EPI_ISL_2345815,EPI_ISL_2345860,EPI_ISL_2345865	CENTRO DE REFERENCIA DO IDOSO DR HUMBERTO MENDES DE CARVALHO	Instituto Butantan / Mendelics	Dimas Tadeu Covas et al
EPI_ISL_1445153,EPI_ISL_1445154,EPI_ISL_1445156	SAE SERVICO DE ATENDIMENTO ESPECIALIZADO	Instituto Butantan / Mendelics	Dimas Tadeu Covas et al
EPI_ISL_1445155	LABORATORIO DE FRANCA	Instituto Butantan / Mendelics	Dimas Tadeu Covas et al
EPI_ISL_735418	Hospital Regional do Vale do Paraiba	Instituto Adolfo Lutz, Interdiciplinary Procedures Center, Strategic Laboratory	Claudio Tavares Sacchi et al
EPI_ISL_735419	UBS Alvarenga	Instituto Adolfo Lutz, Interdiciplinary Procedures Center, Strategic Laboratory	Claudio Tavares Sacchi et al
EPI_ISL_1445157,EPI_ISL_1445158,EPI_ISL_1445159,EPI_ISL_1445160,EPI_ISL_1445161,EPI_ISL_1445168,EPI_ISL_1445169,EPI_ISL_1445170,EPI_ISL_1445238,EPI_ISL_1445239,EPI_ISL_1445240,EPI_ISL_1445241,EPI_ISL_1445242,EPI_ISL_1445243,EPI_ISL_1445244,EPI_ISL_1445245,EPI_ISL_1445246,EPI_ISL_1445247,EPI_ISL_1445248,EPI_ISL_1445252,EPI_ISL_1445253,EPI_ISL_1445262,EPI_ISL_2345667,EPI_ISL_2345712,EPI_ISL_2345758,EPI_ISL_2209335,EPI_ISL_2345808,EPI_ISL_2345851,EPI_ISL_2345854	SECAO CENTRO DE DIAGNOSTICO SECEDI	Instituto Butantan / Mendelics	Dimas Tadeu Covas et al
EPI_ISL_1445162,EPI_ISL_1445163,EPI_ISL_1445164,EPI_ISL_1445165,EPI_ISL_1445166,EPI_ISL_1445167,EPI_ISL_1445269,EPI_ISL_1445272,EPI_ISL_2208897,EPI_ISL_2209341,EPI_ISL_2209617,EPI_ISL_2345810,EPI_ISL_2345856	SERV DE VIG SANITARIA EPIDEMIO E CTRL DE ZOONOZES GUARUJA	Instituto Butantan / Mendelics	Dimas Tadeu Covas et al
EPI_ISL_735420	UBS Riacho Grande	Instituto Adolfo Lutz, Interdiciplinary Procedures Center, Strategic Laboratory	Claudio Tavares Sacchi et al
EPI_ISL_1445172,EPI_ISL_1966111	UNIDADE MISTA ARACOIABA DA SERRA	Instituto Butantan / Mendelics	Dimas Tadeu Covas et al
EPI_ISL_1445173,EPI_ISL_2208890	HOSPITAL MUNICIPAL DE IBIUNA IBIUNA SP	Instituto Butantan / Mendelics	Dimas Tadeu Covas et al
EPI_ISL_1445174	PRONTO SOCORRO MUNICIPAL DE TATUI	Instituto Butantan / Mendelics	Dimas Tadeu Covas et al
EPI_ISL_1445175	DEPARTAMENTO DE SAUDE COLETIVA	Instituto Butantan / Mendelics	Dimas Tadeu Covas et al
EPI_ISL_735421	UBS Sta Terezinha	Instituto Adolfo Lutz, Interdiciplinary Procedures Center, Strategic Laboratory	Claudio Tavares Sacchi et al
EPI_ISL_735422	UBS Dematchi	Instituto Adolfo Lutz, Interdiciplinary Procedures Center, Strategic Laboratory	Claudio Tavares Sacchi et al
EPI_ISL_1445183,EPI_ISL_1445184	UNIDADE BASICA DE SAUDE DA FAMILIA BILAC	Instituto Butantan / Mendelics	Dimas Tadeu Covas et al
EPI_ISL_1445185,EPI_ISL_1445187,EPI_ISL_1445193,EPI_ISL_1445194	PRONTO ATENDIMENTO SAO JOSE	Instituto Butantan / Mendelics	Dimas Tadeu Covas et al
EPI_ISL_1445195	CENTRO DE SAUDE DE BORA	Instituto Butantan / Mendelics	Dimas Tadeu Covas et al
EPI_ISL_1445196	UBS SAO JUDAS	Instituto Butantan / Mendelics	Dimas Tadeu Covas et al
EPI_ISL_1445197	CENTRO DE SAUDE DE JULIO MESQUITA	Instituto Butantan / Mendelics	Dimas Tadeu Covas et al
EPI_ISL_1445199,EPI_ISL_2345652,EPI_ISL_2345697,EPI_ISL_2208938,EPI_ISL_2210119,EPI_ISL_2209968,EPI_ISL_2345842	CENTRO DE SAUDE III SALES OLIVEIRA	Instituto Butantan / Mendelics	Dimas Tadeu Covas et al
EPI_ISL_1445200,EPI_ISL_2209292	HOSPITAL E MATERNIDADE NOSSA SENHORA DA AJUDA	Instituto Butantan / Mendelics	Dimas Tadeu Covas et al
EPI_ISL_735433	Posto de Atendimento Saude Cidade Pasc Cajati	Instituto Adolfo Lutz, Interdiciplinary Procedures Center, Strategic Laboratory	Claudio Tavares Sacchi et al
EPI_ISL_1445201	USAFA TUDE BASTOS	Instituto Butantan / Mendelics	Dimas Tadeu Covas et al
EPI_ISL_940608	Laboratório Sao Lucas	Instituto Adolfo Lutz, Interdiciplinary Procedures Center, Strategic Laboratory	Claudio Tavares Sacchi et al
EPI_ISL_1445202,EPI_ISL_1445204	USAFA MARACANA	Instituto Butantan / Mendelics	Dimas Tadeu Covas et al
EPI_ISL_1445203	USAFA GUILHERMINA	Instituto Butantan / Mendelics	Dimas Tadeu Covas et al
EPI_ISL_1445205	UBS FRANCISCA LIMA DE LIRA	Instituto Butantan / Mendelics	Dimas Tadeu Covas et al
EPI_ISL_1445206,EPI_ISL_1445208	UBS DARCY ALVES E ROBALINHO	Instituto Butantan / Mendelics	Dimas Tadeu Covas et al
EPI_ISL_1445207	PPA MARCIO VALDEVINO BATISTA	Instituto Butantan / Mendelics	Dimas Tadeu Covas et al
EPI_ISL_1445209,EPI_ISL_1445213	UBS OTACILIO FIRMINO LOPES	Instituto Butantan / Mendelics	Dimas Tadeu Covas et al
EPI_ISL_1445210,EPI_ISL_1445211	UBS JOSE SABINO FERREIRA	Instituto Butantan / Mendelics	Dimas Tadeu Covas et al
EPI_ISL_1445212,EPI_ISL_1445228	UBS IRMA AGUEDA MARIA JAIME	Instituto Butantan / Mendelics	Dimas Tadeu Covas et al
EPI_ISL_1445214	UBS JOSE HILARIO DOS SANTOS	Instituto Butantan / Mendelics	Dimas Tadeu Covas et al
EPI_ISL_1445215,EPI_ISL_1445216,EPI_ISL_1445221,EPI_ISL_1445222,EPI_ISL_1445223	UBS HELENA MARREY	Instituto Butantan / Mendelics	Dimas Tadeu Covas et al
EPI_ISL_1445217,EPI_ISL_1445219,EPI_ISL_1445220,EPI_ISL_1445227	UBS EMILIA COSME CERQUEIRA	Instituto Butantan / Mendelics	Dimas Tadeu Covas et al
EPI_ISL_1445218,EPI_ISL_1445226	UBS SYLVIO JOAO L DE LUCIA	Instituto Butantan / Mendelics	Dimas Tadeu Covas et al
EPI_ISL_833156,EPI_ISL_860317,EPI_ISL_860633	Instituto Adolfo Lutz - Regional de Sorocaba	Instituto Adolfo Lutz, Interdiciplinary Procedures Center, Strategic Laboratory	Claudio Tavares Sacchi et al
EPI_ISL_1445224	PPA FENELON GUEDES PEREIRA	Instituto Butantan / Mendelics	Dimas Tadeu Covas et al
EPI_ISL_1445225	PRONTO SOCORRO DR ANTONIO FLAVIO FRANCA	Instituto Butantan / Mendelics	Dimas Tadeu Covas et al
EPI_ISL_861666	PSF Dr. Antonio Pires de Almeida	Instituto Adolfo Lutz, Interdiciplinary Procedures Center, Strategic Laboratory	Claudio Tavares Sacchi et al
EPI_ISL_833152,EPI_ISL_861625,EPI_ISL_861626,EPI_ISL_861627,EPI_ISL_861629,EPI_ISL_776750,EPI_ISL_776751,EPI_ISL_776752,EPI_ISL_776753,EPI_ISL_776754,EPI_ISL_776755,EPI_ISL_776756,EPI_ISL_776759,EPI_ISL_776760,EPI_ISL_776761,EPI_ISL_776762,EPI_ISL_776763,EPI_ISL_792109,EPI_ISL_792108,EPI_ISL_792110,EPI_ISL_792111,EPI_ISL_792112,EPI_ISL_792106,EPI_ISL_792107,EPI_ISL_833154,EPI_ISL_833155,EPI_ISL_861642,EPI_ISL_861643,EPI_ISL_792113,EPI_ISL_792114,EPI_ISL_861631,EPI_ISL_792101,EPI_ISL_792102,EPI_ISL_792104,EPI_ISL_792105,EPI_ISL_861630,EPI_ISL_861633,EPI_ISL_861634,EPI_ISL_833153,EPI_ISL_755640,EPI_ISL_755642,EPI_ISL_755643,EPI_ISL_755651,EPI_ISL_755653,EPI_ISL_755654,EPI_ISL_833159,EPI_ISL_833161,EPI_ISL_861632,EPI_ISL_861663,EPI_ISL_861677	Instituto Adolfo Lutz - Central	Instituto Adolfo Lutz, Interdiciplinary Procedures Center, Strategic Laboratory	Claudio Tavares Sacchi et al
EPI_ISL_861628,EPI_ISL_861678	Laboratorio Municipal de Guarulhos	Instituto Adolfo Lutz, Interdiciplinary Procedures Center, Strategic Laboratory	Claudio Tavares Sacchi et al
EPI_ISL_1795110	UNIDADE ESF DR LUIZ SPINA	Instituto Butantan / ESALQ-Piracicaba	Instituto Butantan: Alexander Roberto Precioso et al
EPI_ISL_1795111,EPI_ISL_1795112	SECRETARIA MUNICIPAL DA SAUDE DE GUARIBA	Instituto Butantan / ESALQ-Piracicaba	Instituto Butantan: Alexander Roberto Precioso et al
EPI_ISL_1795113	AMBULATORIO DE ATENDIMENTO DE DST DE GUARIBA	Instituto Butantan / ESALQ-Piracicaba	Instituto Butantan: Alexander Roberto Precioso et al
EPI_ISL_1795114,EPI_ISL_1795115	CENTRO DE SAUDE III BORBOREMA	Instituto Butantan / ESALQ-Piracicaba	Instituto Butantan: Alexander Roberto Precioso et al
EPI_ISL_1795116,EPI_ISL_1795403,EPI_ISL_1795117,EPI_ISL_1795118,EPI_ISL_1795119	UNIDADE MISTA DE LUIZ ANTONIO	Instituto Butantan / ESALQ-Piracicaba	Instituto Butantan: Alexander Roberto Precioso et al
EPI_ISL_1795120,EPI_ISL_1795121,EPI_ISL_1795151	CENTRO DE SAUDE DE CAJOBI	Instituto Butantan / ESALQ-Piracicaba	Instituto Butantan: Alexander Roberto Precioso et al
EPI_ISL_1795122,EPI_ISL_1795385,EPI_ISL_1795063,EPI_ISL_1795123,EPI_ISL_1795124,EPI_ISL_1795128,EPI_ISL_1795129,EPI_ISL_1795130,EPI_ISL_1795131,EPI_ISL_1795132,EPI_ISL_1795133,EPI_ISL_1795386,EPI_ISL_1795134,EPI_ISL_1795135	UNIDADE DE VIGILANCIA EM SAUDE	Instituto Butantan / ESALQ-Piracicaba	Instituto Butantan: Alexander Roberto Precioso et al
EPI_ISL_1795125,EPI_ISL_1795127	CENTRO DE SAUDE III CANDIDO RODRIGUES	Instituto Butantan / ESALQ-Piracicaba	Instituto Butantan: Alexander Roberto Precioso et al
EPI_ISL_1795126	CENTRO DE SAUDE III SALES OLIVEIRA	Instituto Butantan / ESALQ-Piracicaba	Instituto Butantan: Alexander Roberto Precioso et al
EPI_ISL_1795136,EPI_ISL_1795137,EPI_ISL_1795138,EPI_ISL_1795139,EPI_ISL_1795140,EPI_ISL_1795149,EPI_ISL_1795150	UNIDADE MISTA DE VISTA ALEGRE DO ALTO VISTA ALEGRE DO ALTO	Instituto Butantan / ESALQ-Piracicaba	Instituto Butantan: Alexander Roberto Precioso et al
EPI_ISL_1795141,EPI_ISL_1795142,EPI_ISL_1795143,EPI_ISL_1795061,EPI_ISL_1795392,EPI_ISL_1795399,EPI_ISL_1795082,EPI_ISL_1795144,EPI_ISL_1795145,EPI_ISL_1795146,EPI_ISL_1795404,EPI_ISL_1795147,EPI_ISL_1795148,EPI_ISL_1795387,EPI_ISL_1795152,EPI_ISL_1795153,EPI_ISL_1795154,EPI_ISL_1795155,EPI_ISL_1795156,EPI_ISL_1795157,EPI_ISL_1795158,EPI_ISL_1795159,EPI_ISL_1795083,EPI_ISL_1795177,EPI_ISL_1795178,EPI_ISL_1795179,EPI_ISL_1795180,EPI_ISL_1795181,EPI_ISL_1795388,EPI_ISL_1795183,EPI_ISL_1795184,EPI_ISL_1795185,EPI_ISL_1795186,EPI_ISL_1795411,EPI_ISL_1795188,EPI_ISL_1795190,EPI_ISL_1795191	POLICLINICA HORTOLANDIA	Instituto Butantan / ESALQ-Piracicaba	Instituto Butantan: Alexander Roberto Precioso et al
EPI_ISL_1795405	UBS CAIC OURINHOS	Instituto Butantan / ESALQ-Piracicaba	Instituto Butantan: Alexander Roberto Precioso et al
EPI_ISL_1795160	UBS JARDIM ITAMARATY	Instituto Butantan / ESALQ-Piracicaba	Instituto Butantan: Alexander Roberto Precioso et al
EPI_ISL_1795161	CS III VILA ODILON	Instituto Butantan / ESALQ-Piracicaba	Instituto Butantan: Alexander Roberto Precioso et al
EPI_ISL_1795162,EPI_ISL_1795163,EPI_ISL_1795164,EPI_ISL_1795166	CENTRO DE SAUDE DR PLINIO ALBERS DE GALIA	Instituto Butantan / ESALQ-Piracicaba	Instituto Butantan: Alexander Roberto Precioso et al
EPI_ISL_1795165	CS DE ALVARO CARVALHO	Instituto Butantan / ESALQ-Piracicaba	Instituto Butantan: Alexander Roberto Precioso et al
EPI_ISL_1795167,EPI_ISL_1795168,EPI_ISL_1795169	CENTRO DE SAUDE DE FLORINEA	Instituto Butantan / ESALQ-Piracicaba	Instituto Butantan: Alexander Roberto Precioso et al
EPI_ISL_1795170,EPI_ISL_1795409,EPI_ISL_1795172,EPI_ISL_1795410	CENTRO DE SAUDE DE MARACAI	Instituto Butantan / ESALQ-Piracicaba	Instituto Butantan: Alexander Roberto Precioso et al
EPI_ISL_1795406,EPI_ISL_1795171,EPI_ISL_1795408,EPI_ISL_1795173,EPI_ISL_1795390	CS DE OSCAR BRESSANE PSF	Instituto Butantan / ESALQ-Piracicaba	Instituto Butantan: Alexander Roberto Precioso et al
EPI_ISL_1795407	CENTRO DE SAUDE DE RIBEIRAO DO SUL	Instituto Butantan / ESALQ-Piracicaba	Instituto Butantan: Alexander Roberto Precioso et al
EPI_ISL_1795174,EPI_ISL_1795175,EPI_ISL_1795176,EPI_ISL_1795187,EPI_ISL_1795384,EPI_ISL_1795064,EPI_ISL_1795189,EPI_ISL_1795192,EPI_ISL_1795096,EPI_ISL_1795412,EPI_ISL_1795193	USF SALERNO	Instituto Butantan / ESALQ-Piracicaba	Instituto Butantan: Alexander Roberto Precioso et al
EPI_ISL_1795182	DEPARTAMENTO DE SAUDE MUNICIPAL SOCORRO SP	Instituto Butantan / ESALQ-Piracicaba	Instituto Butantan: Alexander Roberto Precioso et al
EPI_ISL_1795194,EPI_ISL_1795195,EPI_ISL_1795196,EPI_ISL_1795197,EPI_ISL_1795198,EPI_ISL_1795062,EPI_ISL_1795199,EPI_ISL_1795200,EPI_ISL_1795201,EPI_ISL_1795202,EPI_ISL_1795203,EPI_ISL_1795204,EPI_ISL_1795205,EPI_ISL_1795206,EPI_ISL_1795207,EPI_ISL_1795210,EPI_ISL_1795291,EPI_ISL_1795417,EPI_ISL_1795292	AMBULATORIO DE ESPECIALIDADE V E MOGI MIRIM	Instituto Butantan / ESALQ-Piracicaba	Instituto Butantan: Alexander Roberto Precioso et al
EPI_ISL_1795084,EPI_ISL_1795085,EPI_ISL_1795091,EPI_ISL_1795413,EPI_ISL_1795208,EPI_ISL_1795209,EPI_ISL_1795086,EPI_ISL_1795300,EPI_ISL_1795301,EPI_ISL_1795092,EPI_ISL_1795302,EPI_ISL_1795304	PRONTO SOCORRO MUNICIPAL TAMBAU	Instituto Butantan / ESALQ-Piracicaba	Instituto Butantan: Alexander Roberto Precioso et al
EPI_ISL_1795211	HOSPITAL MUNICIPAL DR MARIO GATTI CAMPINAS	Instituto Butantan / ESALQ-Piracicaba	Instituto Butantan: Alexander Roberto Precioso et al
EPI_ISL_1795212	CENTRO DE SAUDE II DR ALCIDES FACUNDO ARROYO	Instituto Butantan / ESALQ-Piracicaba	Instituto Butantan: Alexander Roberto Precioso et al
EPI_ISL_1795213,EPI_ISL_1795214,EPI_ISL_1795215,EPI_ISL_1795216	PRONTO SOCORRO MUNICIPAL DE SEVERINIA	Instituto Butantan / ESALQ-Piracicaba	Instituto Butantan: Alexander Roberto Precioso et al
EPI_ISL_1795217	VIGILANCIA EPIDEMIOLOGICA JARDINOPOLIS SP	Instituto Butantan / ESALQ-Piracicaba	Instituto Butantan: Alexander Roberto Precioso et al
EPI_ISL_1716878	VIGILANCIA EPIDEMIOLOGICA JARDINOPOLIS SP	Instituto Butantan / ESALQ-USP	Instituto Butantan: Alexander Roberto Precioso et al
EPI_ISL_1795218	VIGILANCIA EPIDIMIOLOGICA DE ARACARIGUAMA	Instituto Butantan / ESALQ-Piracicaba	Instituto Butantan: Alexander Roberto Precioso et al
EPI_ISL_1795414	HOSPITAL MUNICIPAL DE IBIUNA IBIUNA SP	Instituto Butantan / ESALQ-Piracicaba	Instituto Butantan: Alexander Roberto Precioso et al
EPI_ISL_1795219	PRONTO ATENDIMENTO UNIDADE SAUDE ADALBERTO ROCHA GUAREI	Instituto Butantan / ESALQ-Piracicaba	Instituto Butantan: Alexander Roberto Precioso et al
EPI_ISL_1795220	UNIDADE SENTINELA COVID19	Instituto Butantan / ESALQ-Piracicaba	Instituto Butantan: Alexander Roberto Precioso et al
EPI_ISL_1795221,EPI_ISL_1795223	HOSPITAL REGIONAL DE ITAPETININGA	Instituto Butantan / ESALQ-Piracicaba	Instituto Butantan: Alexander Roberto Precioso et al
EPI_ISL_1795222	UNIDADE MISTA ARACOIABA DA SERRA	Instituto Butantan / ESALQ-Piracicaba	Instituto Butantan: Alexander Roberto Precioso et al
EPI_ISL_1795398	SMS SECRETARIA MUNICIPAL DE SAUDE DE BOITUVA	Instituto Butantan / ESALQ-Piracicaba	Instituto Butantan: Alexander Roberto Precioso et al
EPI_ISL_1795224	UNIDADE BASICA DE SAUDE DR APOLONIO MORAES E SOUZA	Instituto Butantan / ESALQ-Piracicaba	Instituto Butantan: Alexander Roberto Precioso et al
EPI_ISL_1795225	UNIDADE BASICA DE SAUDE DR WILSON HAYEK SAIHG	Instituto Butantan / ESALQ-Piracicaba	Instituto Butantan: Alexander Roberto Precioso et al
EPI_ISL_1795226	UNIDADE BASICA DR JOSE PARASSU CARVALHO	Instituto Butantan / ESALQ-Piracicaba	Instituto Butantan: Alexander Roberto Precioso et al
EPI_ISL_1795227	UNIDADE BASICA DE SAUDE DR LOTFALLAH MIZIARA	Instituto Butantan / ESALQ-Piracicaba	Instituto Butantan: Alexander Roberto Precioso et al
EPI_ISL_1795228,EPI_ISL_1795229	CENTRO DE REFERENCIA DO IDOSO DR HUMBERTO MENDES DE CARVALHO	Instituto Butantan / ESALQ-Piracicaba	Instituto Butantan: Alexander Roberto Precioso et al
EPI_ISL_1795230,EPI_ISL_1795065,EPI_ISL_1795231	UNIDADE DE SAUDE DA FAMILIA JOSE ADALBERTO LELLIS GARCIA	Instituto Butantan / ESALQ-Piracicaba	Instituto Butantan: Alexander Roberto Precioso et al
EPI_ISL_1795232,EPI_ISL_1795233,EPI_ISL_1795239,EPI_ISL_1795242,EPI_ISL_1795243,EPI_ISL_1795244	CS DE URUPES	Instituto Butantan / ESALQ-Piracicaba	Instituto Butantan: Alexander Roberto Precioso et al
EPI_ISL_1795234,EPI_ISL_1795235,EPI_ISL_1795236,EPI_ISL_1795237,EPI_ISL_1795238,EPI_ISL_1795241,EPI_ISL_1795389	CS DE BALSAMO	Instituto Butantan / ESALQ-Piracicaba	Instituto Butantan: Alexander Roberto Precioso et al
EPI_ISL_1795240	CS DE SEBASTIANOPOLIS DO SUL	Instituto Butantan / ESALQ-Piracicaba	Instituto Butantan: Alexander Roberto Precioso et al
EPI_ISL_1795245,EPI_ISL_1795246,EPI_ISL_1795247	EMERGENCIA RESPIRATORIA DE NOVA GRANADA	Instituto Butantan / ESALQ-Piracicaba	Instituto Butantan: Alexander Roberto Precioso et al
EPI_ISL_1795415	UBS DE SANTA SALETE	Instituto Butantan / ESALQ-Piracicaba	Instituto Butantan: Alexander Roberto Precioso et al
EPI_ISL_1795248,EPI_ISL_1795249,EPI_ISL_1795250	ESF NOVA TANABI II	Instituto Butantan / ESALQ-Piracicaba	Instituto Butantan: Alexander Roberto Precioso et al
EPI_ISL_1795251,EPI_ISL_1795252,EPI_ISL_1795253,EPI_ISL_1795254,EPI_ISL_1795255,EPI_ISL_1795256,EPI_ISL_1795257	UBS II DE TANABI MILTON MARTINS PERCHES	Instituto Butantan / ESALQ-Piracicaba	Instituto Butantan: Alexander Roberto Precioso et al
EPI_ISL_1795258	CS DE PLANALTO	Instituto Butantan / ESALQ-Piracicaba	Instituto Butantan: Alexander Roberto Precioso et al
EPI_ISL_1795259,EPI_ISL_1795260,EPI_ISL_1795261,EPI_ISL_1795262,EPI_ISL_1795263,EPI_ISL_1795265	CS DE ICEM	Instituto Butantan / ESALQ-Piracicaba	Instituto Butantan: Alexander Roberto Precioso et al
EPI_ISL_1795264,EPI_ISL_1795271,EPI_ISL_1795079	CS DE PARANAPUA	Instituto Butantan / ESALQ-Piracicaba	Instituto Butantan: Alexander Roberto Precioso et al
EPI_ISL_1795266,EPI_ISL_1795267,EPI_ISL_1795268	UBS LUIS FACHIN IPIGUA	Instituto Butantan / ESALQ-Piracicaba	Instituto Butantan: Alexander Roberto Precioso et al
EPI_ISL_1795269,EPI_ISL_1795270,EPI_ISL_1795272,EPI_ISL_1795273	UBS TEREZA GALLO UCHOA	Instituto Butantan / ESALQ-Piracicaba	Instituto Butantan: Alexander Roberto Precioso et al
EPI_ISL_1795416	CS DE MARAPOAMA	Instituto Butantan / ESALQ-Piracicaba	Instituto Butantan: Alexander Roberto Precioso et al
EPI_ISL_1795274,EPI_ISL_1795080,EPI_ISL_1795275	CENTRO MEDICO PMESP	Instituto Butantan / ESALQ-Piracicaba	Instituto Butantan: Alexander Roberto Precioso et al
EPI_ISL_1716879	CENTRO MEDICO PMESP	Instituto Butantan / ESALQ-USP	Instituto Butantan: Alexander Roberto Precioso et al
EPI_ISL_1795276,EPI_ISL_1795277,EPI_ISL_1795278,EPI_ISL_1795279,EPI_ISL_1795280,EPI_ISL_1795281,EPI_ISL_1795282,EPI_ISL_1795283,EPI_ISL_1795284,EPI_ISL_1795285,EPI_ISL_1795286	CS DE PALESTINA	Instituto Butantan / ESALQ-Piracicaba	Instituto Butantan: Alexander Roberto Precioso et al
EPI_ISL_1795287,EPI_ISL_1795289	UBS ALCIMINIO DE ASSIS LOURENCO BADY BASSITT	Instituto Butantan / ESALQ-Piracicaba	Instituto Butantan: Alexander Roberto Precioso et al
EPI_ISL_1795288	CS DE NIPOA	Instituto Butantan / ESALQ-Piracicaba	Instituto Butantan: Alexander Roberto Precioso et al
EPI_ISL_1795391	USF ROSA CRUZ	Instituto Butantan / ESALQ-Piracicaba	Instituto Butantan: Alexander Roberto Precioso et al
EPI_ISL_1795290	USF EUCALIPTOS	Instituto Butantan / ESALQ-Piracicaba	Instituto Butantan: Alexander Roberto Precioso et al
EPI_ISL_1795087,EPI_ISL_1795088,EPI_ISL_1795296,EPI_ISL_1795297,EPI_ISL_1795089,EPI_ISL_1795299,EPI_ISL_1795090,EPI_ISL_1795081	CENTRO DE SAUDE III AFFONSO LUZZI SANTA CRUZ DAS PALMEIRAS	Instituto Butantan / ESALQ-Piracicaba	Instituto Butantan: Alexander Roberto Precioso et al
EPI_ISL_1795293,EPI_ISL_1795294,EPI_ISL_1795298	UNIDADE DE SAUDE DE ITOBI ALCIBIADES PIRES	Instituto Butantan / ESALQ-Piracicaba	Instituto Butantan: Alexander Roberto Precioso et al
EPI_ISL_1795295	USF GUACUANO	Instituto Butantan / ESALQ-Piracicaba	Instituto Butantan: Alexander Roberto Precioso et al
EPI_ISL_1795303,EPI_ISL_1795066,EPI_ISL_1795418,EPI_ISL_1795306,EPI_ISL_1795307,EPI_ISL_1795067,EPI_ISL_1795308,EPI_ISL_1795309,EPI_ISL_1795310,EPI_ISL_1795311,EPI_ISL_1795078,EPI_ISL_1795312,EPI_ISL_1795313,EPI_ISL_1795068,EPI_ISL_1795314,EPI_ISL_1795315,EPI_ISL_1795069,EPI_ISL_1795316,EPI_ISL_1795317,EPI_ISL_1795318,EPI_ISL_1795419,EPI_ISL_1795393,EPI_ISL_1795420,EPI_ISL_1795421,EPI_ISL_1795070,EPI_ISL_1795319,EPI_ISL_1795071,EPI_ISL_1795320,EPI_ISL_1795321,EPI_ISL_1795422,EPI_ISL_1795394,EPI_ISL_1795322,EPI_ISL_1795423,EPI_ISL_1795323	LABORATORIO DE FRANCA	Instituto Butantan / ESALQ-Piracicaba	Instituto Butantan: Alexander Roberto Precioso et al
EPI_ISL_1795305	UNIDADE DA SAUDE DO ADULTO CASA BRANCA PREFEITURA	Instituto Butantan / ESALQ-Piracicaba	Instituto Butantan: Alexander Roberto Precioso et al
EPI_ISL_1795324	UBS II DE NARANDIBA	Instituto Butantan / ESALQ-Piracicaba	Instituto Butantan: Alexander Roberto Precioso et al
EPI_ISL_1795325,EPI_ISL_1795329,EPI_ISL_1795333	CENTRO DE ESPECIALIDADES DE PRIMAVERA	Instituto Butantan / ESALQ-Piracicaba	Instituto Butantan: Alexander Roberto Precioso et al
EPI_ISL_1795326,EPI_ISL_1795424	UBS II DE REGENTE FEIJO	Instituto Butantan / ESALQ-Piracicaba	Instituto Butantan: Alexander Roberto Precioso et al
EPI_ISL_1795327,EPI_ISL_1795331	CENTRO DE SAUDE II JUNQUEIROPOLIS	Instituto Butantan / ESALQ-Piracicaba	Instituto Butantan: Alexander Roberto Precioso et al
EPI_ISL_1795328,EPI_ISL_1795330	UBS II DR EXPEDITO SHIZUO KUROCE	Instituto Butantan / ESALQ-Piracicaba	Instituto Butantan: Alexander Roberto Precioso et al
EPI_ISL_1795332,EPI_ISL_1795395,EPI_ISL_1795396,EPI_ISL_1795335,EPI_ISL_1795425,EPI_ISL_1795397	UBS III DE RANCHARIA	Instituto Butantan / ESALQ-Piracicaba	Instituto Butantan: Alexander Roberto Precioso et al
EPI_ISL_1795334	UBS MARCIA CRISTIANE DA SILVA DE OURO VERDE	Instituto Butantan / ESALQ-Piracicaba	Instituto Butantan: Alexander Roberto Precioso et al
EPI_ISL_1795336	PAS JOAO ANTONIO DO NASCIMENTO	Instituto Butantan / ESALQ-Piracicaba	Instituto Butantan: Alexander Roberto Precioso et al
EPI_ISL_1795337,EPI_ISL_1795338,EPI_ISL_1795341	HOSPITAL MUNICIPAL REYNALDO GUERRA CAJATI	Instituto Butantan / ESALQ-Piracicaba	Instituto Butantan: Alexander Roberto Precioso et al
EPI_ISL_1795339,EPI_ISL_1795340,EPI_ISL_1795342,EPI_ISL_1795343	VIGILANCIA EM SAUDE	Instituto Butantan / ESALQ-Piracicaba	Instituto Butantan: Alexander Roberto Precioso et al
EPI_ISL_1795344	HOSPITAL E MATERNIDADE NOSSA SENHORA DA AJUDA	Instituto Butantan / ESALQ-Piracicaba	Instituto Butantan: Alexander Roberto Precioso et al
EPI_ISL_1795382,EPI_ISL_1795346,EPI_ISL_1795347,EPI_ISL_1795348,EPI_ISL_1795349,EPI_ISL_1795350,EPI_ISL_1795351,EPI_ISL_1795072,EPI_ISL_1795352,EPI_ISL_1795353,EPI_ISL_1795073,EPI_ISL_1795074,EPI_ISL_1795428,EPI_ISL_1795354,EPI_ISL_1795355,EPI_ISL_1795356,EPI_ISL_1795097,EPI_ISL_1795357,EPI_ISL_1795383,EPI_ISL_1795358,EPI_ISL_1795359,EPI_ISL_1795360,EPI_ISL_1795365,EPI_ISL_1795366	LABORATORIO DR PAULO EMILIO DALESSANDRO PINDAMONHANGABA	Instituto Butantan / ESALQ-Piracicaba	Instituto Butantan: Alexander Roberto Precioso et al
EPI_ISL_1795345	HOSPITAL DE CAMPANHA COVID 19 MUNICIPIO DE TAUBATE	Instituto Butantan / ESALQ-Piracicaba	Instituto Butantan: Alexander Roberto Precioso et al
EPI_ISL_1795426	PRONTO SOCORRO MUNICIPAL DE PARAIBUNA	Instituto Butantan / ESALQ-Piracicaba	Instituto Butantan: Alexander Roberto Precioso et al
EPI_ISL_1795427	CENTRO DE SAUDE DE NATIVIDADE DA SERRA	Instituto Butantan / ESALQ-Piracicaba	Instituto Butantan: Alexander Roberto Precioso et al
EPI_ISL_1795361	SANTA CASA DE MISERICORDIA DE UBATUBA	Instituto Butantan / ESALQ-Piracicaba	Instituto Butantan: Alexander Roberto Precioso et al
EPI_ISL_1795362,EPI_ISL_1795363	UNIDADE BASICA DE SAUDE DE PIQUETE	Instituto Butantan / ESALQ-Piracicaba	Instituto Butantan: Alexander Roberto Precioso et al
EPI_ISL_1795364	SECRETARIA DE SAUDE	Instituto Butantan / ESALQ-Piracicaba	Instituto Butantan: Alexander Roberto Precioso et al
EPI_ISL_708529	Secretária Municipal de Saude de Fernandópolis	Instituto Adolfo Lutz, Interdiciplinary Procedures Center, Strategic Laboratory	Claudio Tavares Sacchi et al
EPI_ISL_708530	Secretaria Municipal de Saude de Fernandópolis	Instituto Adolfo Lutz, Interdiciplinary Procedures Center, Strategic Laboratory	Claudio Tavares Sacchi et al
EPI_ISL_1700737	Laboratorio Local de Itapecerica da Serra	Instituto Butantan / USP-Pirassununga	Instituto Butantan: Dimas Tadeu Covas et al
EPI_ISL_861635	Hospital e Maternidade Madre Theodora	Instituto Adolfo Lutz, Interdiciplinary Procedures Center, Strategic Laboratory	Claudio Tavares Sacchi et al
EPI_ISL_861636	Hospital Geral de Sao Mateus São Paulo	Instituto Adolfo Lutz, Interdiciplinary Procedures Center, Strategic Laboratory	Claudio Tavares Sacchi et al
EPI_ISL_861638,EPI_ISL_861640,EPI_ISL_861641	Hospital Municipal Dr. Moyses Deutsch	Instituto Adolfo Lutz, Interdiciplinary Procedures Center, Strategic Laboratory	Claudio Tavares Sacchi et al
EPI_ISL_755644,EPI_ISL_755645,EPI_ISL_755652,EPI_ISL_861669,EPI_ISL_833162	Lab LOC - Itapecerica da Serra	Instituto Adolfo Lutz, Interdiciplinary Procedures Center, Strategic Laboratory	Claudio Tavares Sacchi et al
EPI_ISL_2479921,EPI_ISL_2493204,EPI_ISL_2493166,EPI_ISL_2494113,EPI_ISL_2493159,EPI_ISL_2494112,EPI_ISL_2494111	VIGILANCIA EM SAUDE SAE VIGILANCIA EPIDEMIOLOGICA	Instituto Butantan	Dimas Tadeu Covas et al
EPI_ISL_2479923	UPA UNIDADE DE PRONTO ATENDIMENTO 24 HORAS BOM JESUS	Instituto Butantan	Dimas Tadeu Covas et al
EPI_ISL_2479922	HOSPITAL MUNICIPAL DR WALDEMAR TEBALDI	Instituto Butantan	Dimas Tadeu Covas et al
EPI_ISL_1732275	SECAO CENTRO DE DIAGNOSTICO SECEDI	Instituto Butantan / Mendelics	Instituto Butantan: Alexander Roberto Precioso et al
EPI_ISL_861668,EPI_ISL_882659	Centro de Triagem Covid19	Instituto Adolfo Lutz, Interdiciplinary Procedures Center, Strategic Laboratory	Claudio Tavares Sacchi et al
EPI_ISL_836143	Hospital de Campanha COVID-19 de Mairipora	Instituto Adolfo Lutz, Interdiciplinary Procedures Center, Strategic Laboratory	Claudio Tavares Sacchi et al
EPI_ISL_836977	Hospital Municiplal Dr. Jose de Carvalho Florence	Instituto Adolfo Lutz, Interdiciplinary Procedures Center, Strategic Laboratory	Claudio Tavares Sacchi et al
EPI_ISL_836978	Irmandade da Santa Casa de Misericordia de Lorena	Instituto Adolfo Lutz, Interdiciplinary Procedures Center, Strategic Laboratory	Claudio Tavares Sacchi et al
EPI_ISL_837053	UBS Darcy Alves e Robalinho	Instituto Adolfo Lutz, Interdiciplinary Procedures Center, Strategic Laboratory	Claudio Tavares Sacchi et al
EPI_ISL_837054	UBS Jose Sabino Ferreira	Instituto Adolfo Lutz, Interdiciplinary Procedures Center, Strategic Laboratory	Claudio Tavares Sacchi et al
EPI_ISL_2479919,EPI_ISL_2493943	GRUPO TECNICO DE VIGILANCIA SANITARIA E EPIDEMIOLOGICA	Instituto Butantan	Dimas Tadeu Covas et al
EPI_ISL_833164	Secretaria Municipal de Saude de Santa Barbara d'oeste	Instituto Adolfo Lutz, Interdiciplinary Procedures Center, Strategic Laboratory	Claudio Tavares Sacchi et al
EPI_ISL_882658	Secretaria Municipal de Saude	Instituto Adolfo Lutz, Interdiciplinary Procedures Center, Strategic Laboratory	Claudio Tavares Sacchi et al
EPI_ISL_2479920,EPI_ISL_2209786,EPI_ISL_2209793,EPI_ISL_2209801,EPI_ISL_2209802,EPI_ISL_2209807,EPI_ISL_2209809	UNIDADE DE PRONTO ATENDIMENTO CENTRAL DE CARAGUATATUBA	Instituto Butantan	Dimas Tadeu Covas et al
EPI_ISL_882660,EPI_ISL_861671	Hospital Municipal Prefeito Waldemar Costa Filho	Instituto Adolfo Lutz, Interdiciplinary Procedures Center, Strategic Laboratory	Claudio Tavares Sacchi et al
EPI_ISL_861672,EPI_ISL_906065	Day Hospital de Ermelino Matarazzo	Instituto Adolfo Lutz, Interdiciplinary Procedures Center, Strategic Laboratory	Claudio Tavares Sacchi et al
EPI_ISL_861673	PA Novo Osasco	Instituto Adolfo Lutz, Interdiciplinary Procedures Center, Strategic Laboratory	Claudio Tavares Sacchi et al
EPI_ISL_2479926,EPI_ISL_2479927,EPI_ISL_2210083,EPI_ISL_2344951,EPI_ISL_2344958,EPI_ISL_2344959,EPI_ISL_2344962,EPI_ISL_2344964,EPI_ISL_2344965,EPI_ISL_2344966,EPI_ISL_2344968,EPI_ISL_2344970,EPI_ISL_2345039,EPI_ISL_2345040,EPI_ISL_2345041,EPI_ISL_2210162,EPI_ISL_2493841,EPI_ISL_2493843,EPI_ISL_2462316	VIGILANCIA EM SAUDE DE FCO MORATO	Instituto Butantan	Dimas Tadeu Covas et al
EPI_ISL_2479924,EPI_ISL_2209916,EPI_ISL_2209931,EPI_ISL_2493271,EPI_ISL_2493508,EPI_ISL_2493509,EPI_ISL_2493515,EPI_ISL_2493511,EPI_ISL_2493461,EPI_ISL_2493507,EPI_ISL_2493516,EPI_ISL_2493483,EPI_ISL_2493517,EPI_ISL_2494292,EPI_ISL_2493249,EPI_ISL_2493474,EPI_ISL_2493477,EPI_ISL_2493250,EPI_ISL_2493476,EPI_ISL_2493518,EPI_ISL_2494346,EPI_ISL_2494344,EPI_ISL_2494345	UNIDADE RESPIRATORIA NOVA HORTOLANDIA	Instituto Butantan	Dimas Tadeu Covas et al
EPI_ISL_2479925,EPI_ISL_2493577,EPI_ISL_2493630,EPI_ISL_2493635,EPI_ISL_2493637,EPI_ISL_2493633,EPI_ISL_2493579,EPI_ISL_2494278,EPI_ISL_2494277,EPI_ISL_2493513,EPI_ISL_2493581,EPI_ISL_2493176,EPI_ISL_2493275,EPI_ISL_2462324,EPI_ISL_2494110,EPI_ISL_2493276	SECRETARIA MUNICIPAL DE SAUDE	Instituto Butantan	Dimas Tadeu Covas et al
EPI_ISL_861644	Hospital Santa Virginia	Instituto Adolfo Lutz, Interdiciplinary Procedures Center, Strategic Laboratory	Claudio Tavares Sacchi et al
EPI_ISL_861645	Hospital e Pronto Socorro Comunitario Vila Iolanda	Instituto Adolfo Lutz, Interdiciplinary Procedures Center, Strategic Laboratory	Claudio Tavares Sacchi et al
EPI_ISL_861649	Hospital Renascença Campinas	Instituto Adolfo Lutz, Interdiciplinary Procedures Center, Strategic Laboratory	Claudio Tavares Sacchi et al
EPI_ISL_861651	AMA Jardim Brasil	Instituto Adolfo Lutz, Interdiciplinary Procedures Center, Strategic Laboratory	Claudio Tavares Sacchi et al
EPI_ISL_861652	AMA Wamberto Dias da Costa	Instituto Adolfo Lutz, Interdiciplinary Procedures Center, Strategic Laboratory	Claudio Tavares Sacchi et al
EPI_ISL_861653	Hospital Santa Virgínia	Instituto Adolfo Lutz, Interdiciplinary Procedures Center, Strategic Laboratory	Claudio Tavares Sacchi et al
EPI_ISL_861657	Hospital e Maternidade Sino Brasileiro	Instituto Adolfo Lutz, Interdiciplinary Procedures Center, Strategic Laboratory	Claudio Tavares Sacchi et al
EPI_ISL_1620638	Hospital Municipal Dr. Ignacio Proença de Gouvea	Instituto Butantan / Mendelics	Alexander Roberto Precioso et al
EPI_ISL_861662	CS I Tacito Leite de Carvalho e Silva	Instituto Adolfo Lutz, Interdiciplinary Procedures Center, Strategic Laboratory	Claudio Tavares Sacchi et al
EPI_ISL_833165,EPI_ISL_833166	Hospital Samaritano	Instituto Adolfo Lutz, Interdiciplinary Procedures Center, Strategic Laboratory	Claudio Tavares Sacchi et al
EPI_ISL_1290802,EPI_ISL_1511643	Genomic and molecular Biology Group, A.C.Camargo Cancer Center	Laboratory of Bioinformatics and Computational Biology, A.C.Camargo Cancer Center	Giovana Torrezan et al
EPI_ISL_1365747	Associação Fundo de Incentivo a Pesquisa	Associação Fundo de Incentivo à Pesquisa (AFIP)	Priscila Farias Tempaku et al
EPI_ISL_1498380	Associação Fundo de Incentivo à Pesquisa (AFIP).	Associação Fundo de Incentivo à Pesquisa (AFIP)	Priscila Farias Tempaku et al
EPI_ISL_1000675,EPI_ISL_1000673,EPI_ISL_1000677,EPI_ISL_1000671,EPI_ISL_1000668,EPI_ISL_1000670,EPI_ISL_875548,EPI_ISL_875550,EPI_ISL_888671,EPI_ISL_875544,EPI_ISL_875541,EPI_ISL_875545,EPI_ISL_875543,EPI_ISL_875549,EPI_ISL_875546,EPI_ISL_875542,EPI_ISL_875540,EPI_ISL_875547,EPI_ISL_888672,EPI_ISL_861242,EPI_ISL_1109632	Instituto de Biotecnologia - UNESP-Botucatu-SP	Instituto de Biotecnologia - UNESP-Botucatu-SP	Leila Sabrina Ullmann et al
EPI_ISL_1716877	SECRETARIA MUNICIPAL DE SAUDE SOROCABA	Instituto Butantan / Mendelics	Instituto Butantan: Alexander Roberto Precioso et al
EPI_ISL_1493585,EPI_ISL_1493594	Unidade de Saude Dr Phebo de Oliveira Roge Ferreira	Instituto Adolfo Lutz, Interdiciplinary Procedures Center, Strategic Laboratory	Claudio Tavares Sacchi et al
EPI_ISL_1493591,EPI_ISL_1493572	Centro de Saude II Dr Alcides Facundo Arroyo	Instituto Adolfo Lutz, Interdiciplinary Procedures Center, Strategic Laboratory	Claudio Tavares Sacchi et al
EPI_ISL_1493586,EPI_ISL_1493590	Hospital Sao Marcos da Samamorro Agudo	Instituto Adolfo Lutz, Interdiciplinary Procedures Center, Strategic Laboratory	Claudio Tavares Sacchi et al
EPI_ISL_1493580,EPI_ISL_1493582	CS II Dr Miguel Vitaliano Orlandia	Instituto Adolfo Lutz, Interdiciplinary Procedures Center, Strategic Laboratory	Claudio Tavares Sacchi et al
EPI_ISL_1493593	CS II Dr Jahyr de Paula Ribeiro Guara	Instituto Adolfo Lutz, Interdiciplinary Procedures Center, Strategic Laboratory	Claudio Tavares Sacchi et al
EPI_ISL_1857097,EPI_ISL_1857094,EPI_ISL_1857095,EPI_ISL_1857096,EPI_ISL_1857098	Virology Lab- IMTSP	Virology Laboratory, Institute of Tropical Medicine of Sao Paulo- USP	Flavia Salles et al
EPI_ISL_2551534,EPI_ISL_2551531	Hospital Infantil Menino Jesus	Laboratório de Virologia Clínica e Molecular	Erick Gustavo Dorlass et al
EPI_ISL_1464677,EPI_ISL_1464665,EPI_ISL_1464666,EPI_ISL_1464667,EPI_ISL_1464668,EPI_ISL_1464669,EPI_ISL_1464670,EPI_ISL_1464676,EPI_ISL_1464631,EPI_ISL_1464671,EPI_ISL_1464630,EPI_ISL_1464663,EPI_ISL_1464629,EPI_ISL_1464664,EPI_ISL_1464675,EPI_ISL_1464660,EPI_ISL_1464661,EPI_ISL_1464662,EPI_ISL_1464658,EPI_ISL_1464659,EPI_ISL_1464654,EPI_ISL_1464655,EPI_ISL_1464656,EPI_ISL_1464657,EPI_ISL_1464653,EPI_ISL_1464672,EPI_ISL_1464652,EPI_ISL_1464674,EPI_ISL_1464627,EPI_ISL_1464650,EPI_ISL_1464651,EPI_ISL_1464646,EPI_ISL_1464647,EPI_ISL_1464648,EPI_ISL_1464626,EPI_ISL_1464649,EPI_ISL_1464639,EPI_ISL_1464640,EPI_ISL_1464641,EPI_ISL_1464642,EPI_ISL_1464643,EPI_ISL_1464644,EPI_ISL_1464645,EPI_ISL_1464628,EPI_ISL_1464636,EPI_ISL_1464637,EPI_ISL_1464638,EPI_ISL_1464635,EPI_ISL_1464634,EPI_ISL_1464632,EPI_ISL_1464673,EPI_ISL_1464633	Laboratório de Virologia - UNIFESP	Laboratory of Respiratory Viruses and Measles, Oswaldo Cruz Institute, FIOCRUZ	Paola Resende et al
EPI_ISL_1795093,EPI_ISL_1795368,EPI_ISL_1795429,EPI_ISL_1795370	CENTRO INTEGRADO DE SAUDE	Instituto Butantan / ESALQ-Piracicaba	Instituto Butantan: Alexander Roberto Precioso et al
EPI_ISL_1795367,EPI_ISL_1795369	AMBULATORIO MEDICO MUNICIPAL DE AGUDOS	Instituto Butantan / ESALQ-Piracicaba	Instituto Butantan: Alexander Roberto Precioso et al
EPI_ISL_1795371,EPI_ISL_1795372	HOSPITAL SANTA THEREZINHA BROTAS	Instituto Butantan / ESALQ-Piracicaba	Instituto Butantan: Alexander Roberto Precioso et al
EPI_ISL_1795373	SECRETARIA MUNICIPAL DE SAUDE DE PEDERNEIRAS	Instituto Butantan / ESALQ-Piracicaba	Instituto Butantan: Alexander Roberto Precioso et al
EPI_ISL_1795075,EPI_ISL_1795076	NUCLEO SAUDE III N HABITACIONAL PRESIDENTE GEISEL BAURU	Instituto Butantan / ESALQ-Piracicaba	Instituto Butantan: Alexander Roberto Precioso et al
EPI_ISL_1795374,EPI_ISL_1795375	SANTA CASA DE DOIS CORREGOS	Instituto Butantan / ESALQ-Piracicaba	Instituto Butantan: Alexander Roberto Precioso et al
EPI_ISL_1795376,EPI_ISL_1795377,EPI_ISL_1795378	ESF MINEIROS DO TIETE	Instituto Butantan / ESALQ-Piracicaba	Instituto Butantan: Alexander Roberto Precioso et al
EPI_ISL_1795077	MARIA TEREZINHA BOGNAR CHECHETO	Instituto Butantan / ESALQ-Piracicaba	Instituto Butantan: Alexander Roberto Precioso et al
EPI_ISL_1795379	NUCLEO DE SAUDE VILA FALCAO DE BAURU	Instituto Butantan / ESALQ-Piracicaba	Instituto Butantan: Alexander Roberto Precioso et al
EPI_ISL_1795380	HOSPITAL MATERNIDADE SAO JOSE ITAPUI	Instituto Butantan / ESALQ-Piracicaba	Instituto Butantan: Alexander Roberto Precioso et al
EPI_ISL_1795381	SECRETARIA MUNICIPAL DE SAUDE DE MACATUBA	Instituto Butantan / ESALQ-Piracicaba	Instituto Butantan: Alexander Roberto Precioso et al
EPI_ISL_1278274,EPI_ISL_1289956,EPI_ISL_1289957,EPI_ISL_1289958,EPI_ISL_1289959,EPI_ISL_1289960	Laboratory of Virology, Ribeirão Preto General Hospital, Ribeirão Preto Medical School, University of São Paulo	Laboratory of Oncology, Blood Center of Ribeirão Preto, Ribeirão Preto School of Medicine, University of São Paulo	CAMPOS et al
EPI_ISL_861867,EPI_ISL_861868,EPI_ISL_861869,EPI_ISL_861870,EPI_ISL_861871,EPI_ISL_977500,EPI_ISL_1446194,EPI_ISL_884249,EPI_ISL_861872,EPI_ISL_861873,EPI_ISL_861874,EPI_ISL_861875,EPI_ISL_861876,EPI_ISL_861877,EPI_ISL_861878,EPI_ISL_861879,EPI_ISL_861880,EPI_ISL_861881,EPI_ISL_861882,EPI_ISL_861883,EPI_ISL_861884,EPI_ISL_861885,EPI_ISL_861886,EPI_ISL_861887,EPI_ISL_861888,EPI_ISL_861890,EPI_ISL_861891,EPI_ISL_861892,EPI_ISL_884250,EPI_ISL_861893,EPI_ISL_861894,EPI_ISL_861895,EPI_ISL_861896,EPI_ISL_861897,EPI_ISL_861898,EPI_ISL_861899,EPI_ISL_861900,EPI_ISL_861901,EPI_ISL_861902,EPI_ISL_861903,EPI_ISL_861904,EPI_ISL_861905,EPI_ISL_861906,EPI_ISL_861907,EPI_ISL_861908,EPI_ISL_861909,EPI_ISL_861910,EPI_ISL_861912,EPI_ISL_861913,EPI_ISL_861915	LATE - Laboratório de Técnicas Especiais - Hospital Israelita Albert Einstein	LATE - Laboratório de Técnicas Especiais - Hospital Israelita Albert Einstein	Deyvid Amgarten et al
EPI_ISL_2551535,EPI_ISL_2551532	Hospital Infantnil Darcy Vargas	Laboratório de Virologia Clínica e Molecular	Erick Gustavo Dorlass et al
EPI_ISL_1786560,EPI_ISL_1786561,EPI_ISL_1786562,EPI_ISL_1786563,EPI_ISL_1786564,EPI_ISL_1786565,EPI_ISL_1786566,EPI_ISL_1786567,EPI_ISL_1786568,EPI_ISL_1786569,EPI_ISL_1786570	Laboratorio de Virologia Clinica do HCFMRP-USP	Hocentro de Ribeirao Preto - Laboratório de Biologia Molecular	Svetoslav Nanev Slavov et al
EPI_ISL_1445229,EPI_ISL_1445230,EPI_ISL_1445231,EPI_ISL_1445232,EPI_ISL_1445233,EPI_ISL_1445234,EPI_ISL_1445235,EPI_ISL_1445236,EPI_ISL_1445237,EPI_ISL_1445249,EPI_ISL_1445250,EPI_ISL_1445251,EPI_ISL_1445254,EPI_ISL_1445255,EPI_ISL_1445256,EPI_ISL_1445257,EPI_ISL_1445258,EPI_ISL_1445259,EPI_ISL_1445260,EPI_ISL_1445261,EPI_ISL_1445263,EPI_ISL_1445265,EPI_ISL_1445268,EPI_ISL_1445270,EPI_ISL_1445271	VIGILANCIA EPIDEMIOLOGICA	Instituto Butantan / Mendelics	Dimas Tadeu Covas et al
EPI_ISL_1445264,EPI_ISL_1445266,EPI_ISL_1445267,EPI_ISL_1445273,EPI_ISL_1445274	AMBULATORIO MEDICO DE ESPECIALIDADES DE PERUIBE	Instituto Butantan / Mendelics	Dimas Tadeu Covas et al
EPI_ISL_2245179,EPI_ISL_2245182,EPI_ISL_2245181,EPI_ISL_2245188,EPI_ISL_2258212,EPI_ISL_2258211,EPI_ISL_2245193,EPI_ISL_2245183,EPI_ISL_2245187,EPI_ISL_2245190,EPI_ISL_2245192,EPI_ISL_2245191,EPI_ISL_2245186,EPI_ISL_2245184,EPI_ISL_2245185	Instituto Adolfo Lutz	Coordenação Geral de Laboratórios de Saúde Pública (CGLAB/DAEVS/SVS/MS)	Vagner Fonseca et al
EPI_ISL_2362237,EPI_ISL_2344691	DIRETORIA MUNICIPAL DE SAUDE DE ENGENHEIRO COELHO	Instituto Butantan / FZEA-USP-Pirassununga	Dimas Tadeu Covas et al
EPI_ISL_2362238,EPI_ISL_2209265,EPI_ISL_2344710	CENTRO DE SAUDE DR MARIO DIAS DE AGUIAR CAPIVARI	Instituto Butantan / FZEA-USP-Pirassununga	Dimas Tadeu Covas et al
EPI_ISL_2362239,EPI_ISL_2344701,EPI_ISL_2209246,EPI_ISL_2209248	UNIDADE MISTA OSVALDO P CAMARGO ELIAS FAUSTO	Instituto Butantan / FZEA-USP-Pirassununga	Dimas Tadeu Covas et al
EPI_ISL_2362240,EPI_ISL_2344672,EPI_ISL_2344673,EPI_ISL_2344674,EPI_ISL_2344675,EPI_ISL_2344677,EPI_ISL_2344693,EPI_ISL_2209137,EPI_ISL_2209271,EPI_ISL_2209145,EPI_ISL_2210037,EPI_ISL_2209457,EPI_ISL_2209462,EPI_ISL_2210082	SECRETARIA MUNICIPAL DE SAUDE DE CORDEIROPOLIS	Instituto Butantan / FZEA-USP-Pirassununga	Dimas Tadeu Covas et al
EPI_ISL_2362241,EPI_ISL_2362242,EPI_ISL_2362253,EPI_ISL_2362263,EPI_ISL_2362264,EPI_ISL_2362274,EPI_ISL_2362275,EPI_ISL_2345653,EPI_ISL_2345658,EPI_ISL_2345698,EPI_ISL_2345706,EPI_ISL_2209692	LABORATORIO DR PAULO EMILIO DALESSANDRO PINDAMONHANGABA	Instituto Butantan / Mendelics	Dimas Tadeu Covas et al
EPI_ISL_2362243,EPI_ISL_1966659,EPI_ISL_2345677,EPI_ISL_2210275,EPI_ISL_2345820,EPI_ISL_2345864	UPA UNIDADE DE PRONTO ATENDIMENTO 24 HORAS BOM JESUS	Instituto Butantan / Mendelics	Dimas Tadeu Covas et al
EPI_ISL_2362244,EPI_ISL_2345676,EPI_ISL_2345722,EPI_ISL_2345731,EPI_ISL_2210101,EPI_ISL_2210236,EPI_ISL_2209883,EPI_ISL_2209363,EPI_ISL_2209101,EPI_ISL_2345819,EPI_ISL_2345826,EPI_ISL_2345837,EPI_ISL_2345870	HOSPITAL DE CAMPANHA COVID 19 MUNICIPIO DE TAUBATE	Instituto Butantan / Mendelics	Dimas Tadeu Covas et al
EPI_ISL_2362245,EPI_ISL_2362258	UBS GETULINO JOSE DIAS	Instituto Butantan / Mendelics	Dimas Tadeu Covas et al
EPI_ISL_2362246,EPI_ISL_2345685,EPI_ISL_2345730,EPI_ISL_2345775,EPI_ISL_2209288,EPI_ISL_2209541,EPI_ISL_2345829,EPI_ISL_2345873	CENTRO DE SAUDE DR JOAO JOAQUIM FERREIRA CRISTAIS PAULISTA	Instituto Butantan / Mendelics	Dimas Tadeu Covas et al
EPI_ISL_2362247,EPI_ISL_2362271,EPI_ISL_2345807,EPI_ISL_2345835	GRUPO TECNICO DE VIGILANCIA SANITARIA E EPIDEMIOLOGICA	Instituto Butantan / Mendelics	Dimas Tadeu Covas et al
EPI_ISL_2362248,EPI_ISL_2345690,EPI_ISL_2345740,EPI_ISL_2345774,EPI_ISL_2345784,EPI_ISL_2209499,EPI_ISL_2209603,EPI_ISL_2208870,EPI_ISL_2345833,EPI_ISL_2345879	HOSPITAL MUNICIPAL DE ITAPIRA	Instituto Butantan / Mendelics	Dimas Tadeu Covas et al
EPI_ISL_2362249,EPI_ISL_2362257,EPI_ISL_2362261,EPI_ISL_2362269,EPI_ISL_2362273,EPI_ISL_2345648,EPI_ISL_2345682,EPI_ISL_2345727,EPI_ISL_2345739,EPI_ISL_2345783,EPI_ISL_2210250,EPI_ISL_2209888,EPI_ISL_2209407	SANTA CASA DE MISERICORDIA SAO JOSE	Instituto Butantan / Mendelics	Dimas Tadeu Covas et al
EPI_ISL_2362250,EPI_ISL_1966560,EPI_ISL_2345651,EPI_ISL_2345654,EPI_ISL_2210110,EPI_ISL_2209322,EPI_ISL_2209304,EPI_ISL_2209961,EPI_ISL_2209309,EPI_ISL_2345840,EPI_ISL_2345841,EPI_ISL_2345843	VIGILANCIA EM SAUDE SAE VIGILANCIA EPIDEMIOLOGICA	Instituto Butantan / Mendelics	Dimas Tadeu Covas et al
EPI_ISL_2362251,EPI_ISL_2345644,EPI_ISL_2345649,EPI_ISL_2345674,EPI_ISL_2345694,EPI_ISL_2345720,EPI_ISL_2345724,EPI_ISL_2345743,EPI_ISL_2345747,EPI_ISL_2345766,EPI_ISL_2345768,EPI_ISL_2345786,EPI_ISL_2345791,EPI_ISL_2209590,EPI_ISL_2209353,EPI_ISL_2209527,EPI_ISL_2209707,EPI_ISL_2208974,EPI_ISL_2209614,EPI_ISL_2209368,EPI_ISL_2345816,EPI_ISL_2345821,EPI_ISL_2345861	CENTRO DE SAUDE II IBITINGA	Instituto Butantan / Mendelics	Dimas Tadeu Covas et al
EPI_ISL_2362252,EPI_ISL_2345750	SECRETARIA DE SAUDE	Instituto Butantan / Mendelics	Dimas Tadeu Covas et al
EPI_ISL_2362254,EPI_ISL_2345764	HOSP E MATERNIDADE MUNICIPAL N SRA MONTE SERRAT	Instituto Butantan / Mendelics	Dimas Tadeu Covas et al
EPI_ISL_2362255,EPI_ISL_2210207	UBS RAIMUNDA CAVALCANTE DE SOUZA	Instituto Butantan / Mendelics	Dimas Tadeu Covas et al
EPI_ISL_2362256,EPI_ISL_2345716,EPI_ISL_2208904,EPI_ISL_2345812,EPI_ISL_2345862	UPA DR FRANCO DA ROCHA	Instituto Butantan / Mendelics	Dimas Tadeu Covas et al
EPI_ISL_2362259,EPI_ISL_2362272,EPI_ISL_1966646,EPI_ISL_2345647,EPI_ISL_2345693,EPI_ISL_2345838	HOSPITAL MUNICIPAL DR WALDEMAR TEBALDI	Instituto Butantan / Mendelics	Dimas Tadeu Covas et al
EPI_ISL_2362260,EPI_ISL_2345792,EPI_ISL_2209307,EPI_ISL_2209312	CENTRO DE SAUDE III AFFONSO LUZZI SANTA CRUZ DAS PALMEIRAS	Instituto Butantan / Mendelics	Dimas Tadeu Covas et al
EPI_ISL_2362265,EPI_ISL_2345666,EPI_ISL_2345710,EPI_ISL_2345853	UBS III DE RANCHARIA	Instituto Butantan / Mendelics	Dimas Tadeu Covas et al
EPI_ISL_2362266,EPI_ISL_2362267,EPI_ISL_2345769,EPI_ISL_2210253,EPI_ISL_2345817	HOSPITAL DE CAMPANHA COVID 19 CAIEIRAS	Instituto Butantan / Mendelics	Dimas Tadeu Covas et al
EPI_ISL_2362268,EPI_ISL_2345680,EPI_ISL_2345771,EPI_ISL_2208992,EPI_ISL_2210279,EPI_ISL_2345824,EPI_ISL_2345868	CSII DR WASHINGTON LUIS M RODRIGUES DA SILVA PITANGUEIRAS	Instituto Butantan / Mendelics	Dimas Tadeu Covas et al
EPI_ISL_2362270	UBS GUILHERMINA DE NOBREGA ABREU	Instituto Butantan / Mendelics	Dimas Tadeu Covas et al
EPI_ISL_1966059,EPI_ISL_1966060,EPI_ISL_1966061,EPI_ISL_1966062,EPI_ISL_1966063,EPI_ISL_1966064,EPI_ISL_2170898,EPI_ISL_1966065,EPI_ISL_1966066,EPI_ISL_1966067,EPI_ISL_1966068,EPI_ISL_1966069,EPI_ISL_1966080,EPI_ISL_1966081,EPI_ISL_1966082,EPI_ISL_1966083,EPI_ISL_1966084,EPI_ISL_1966085,EPI_ISL_1966086,EPI_ISL_1966087,EPI_ISL_1966088,EPI_ISL_1966089,EPI_ISL_1966090,EPI_ISL_1966091,EPI_ISL_1966092	VIGILANCIA EPIDEMIOLOGICA	Instituto Butantan / Mendelics	Instituto Butantan: Dimas Tadeu Covas et al
EPI_ISL_1966070,EPI_ISL_1966071,EPI_ISL_1966072,EPI_ISL_2170899,EPI_ISL_1966073,EPI_ISL_1966074,EPI_ISL_1966075,EPI_ISL_1966076,EPI_ISL_1966077,EPI_ISL_1966078,EPI_ISL_1966079,EPI_ISL_1966099,EPI_ISL_1966100,EPI_ISL_1966101,EPI_ISL_1966189,EPI_ISL_1966190,EPI_ISL_1966191,EPI_ISL_1966192,EPI_ISL_1966193,EPI_ISL_1966194,EPI_ISL_1966195,EPI_ISL_1966196,EPI_ISL_1966481,EPI_ISL_1966482,EPI_ISL_1966483,EPI_ISL_1966484,EPI_ISL_1966485,EPI_ISL_1966486,EPI_ISL_1966487,EPI_ISL_1966488,EPI_ISL_1966489,EPI_ISL_1966490,EPI_ISL_1966491,EPI_ISL_1966492,EPI_ISL_1966493,EPI_ISL_1966494,EPI_ISL_1966495,EPI_ISL_1966496,EPI_ISL_1966627,EPI_ISL_1966628,EPI_ISL_1966629,EPI_ISL_1966630,EPI_ISL_1966631,EPI_ISL_1966632,EPI_ISL_1966633,EPI_ISL_1966716,EPI_ISL_1966717,EPI_ISL_1966718,EPI_ISL_1966719,EPI_ISL_1967258,EPI_ISL_1967259,EPI_ISL_1967260,EPI_ISL_1967261,EPI_ISL_1967262,EPI_ISL_1967263,EPI_ISL_2170979,EPI_ISL_1967264,EPI_ISL_1967265,EPI_ISL_1967266,EPI_ISL_1967267,EPI_ISL_1967268,EPI_ISL_1967269,EPI_ISL_2170980,EPI_ISL_1967270,EPI_ISL_1967271,EPI_ISL_1967272,EPI_ISL_1967273,EPI_ISL_2170981,EPI_ISL_1967274	SECAO CENTRO DE DIAGNOSTICO SECEDI	Instituto Butantan / Mendelics	Instituto Butantan: Dimas Tadeu Covas et al
EPI_ISL_1966093,EPI_ISL_1966094,EPI_ISL_1966181,EPI_ISL_1966182,EPI_ISL_1966183,EPI_ISL_1966184,EPI_ISL_1966185,EPI_ISL_1966186	SERV DE VIG SANITARIA EPIDEMIO E CTRL DE ZOONOZES GUARUJA	Instituto Butantan / Mendelics	Instituto Butantan: Dimas Tadeu Covas et al
EPI_ISL_1966095,EPI_ISL_1966096,EPI_ISL_1966097,EPI_ISL_2170900,EPI_ISL_1966098,EPI_ISL_2170956,EPI_ISL_1966697,EPI_ISL_1966698,EPI_ISL_1966699,EPI_ISL_1966700,EPI_ISL_1966701,EPI_ISL_1966702,EPI_ISL_1966703,EPI_ISL_2170957,EPI_ISL_2170958	AMBULATORIO MEDICO DE ESPECIALIDADES DE PERUIBE	Instituto Butantan / Mendelics	Instituto Butantan: Dimas Tadeu Covas et al
EPI_ISL_2170901	USF ARCADAS	Instituto Butantan / Mendelics	Instituto Butantan: Dimas Tadeu Covas et al
EPI_ISL_1966102	USF TRES PONTES	Instituto Butantan / Mendelics	Instituto Butantan: Dimas Tadeu Covas et al
EPI_ISL_2170902	USF JARDIM SAO DIMAS	Instituto Butantan / Mendelics	Instituto Butantan: Dimas Tadeu Covas et al
EPI_ISL_1966103,EPI_ISL_1966260,EPI_ISL_2170921,EPI_ISL_1966261,EPI_ISL_1966262,EPI_ISL_2170922,EPI_ISL_1966263,EPI_ISL_2170923,EPI_ISL_1966264,EPI_ISL_1966357,EPI_ISL_1966358,EPI_ISL_1966359,EPI_ISL_1966746,EPI_ISL_1966747,EPI_ISL_1966748	SMS SECRETARIA MUNICIPAL DE SAUDE DE BOITUVA	Instituto Butantan / Mendelics	Instituto Butantan: Dimas Tadeu Covas et al
EPI_ISL_1966104,EPI_ISL_1966379,EPI_ISL_1966381,EPI_ISL_1966382,EPI_ISL_1966383,EPI_ISL_1966384,EPI_ISL_1966464,EPI_ISL_1966465,EPI_ISL_1966467,EPI_ISL_1966766,EPI_ISL_1966767,EPI_ISL_1966768,EPI_ISL_1966770	POLICLINICA COVID 19 ITAPETININGA	Instituto Butantan / Mendelics	Instituto Butantan: Dimas Tadeu Covas et al
EPI_ISL_1966105,EPI_ISL_1966147,EPI_ISL_1966380,EPI_ISL_1966466,EPI_ISL_1966769	HOSPITAL REGIONAL DE ITAPETININGA	Instituto Butantan / Mendelics	Instituto Butantan: Dimas Tadeu Covas et al
EPI_ISL_1966106,EPI_ISL_1966131,EPI_ISL_1966471	CENTRO DE SAUDE II MAIRINQUE MAIRINQUE	Instituto Butantan / Mendelics	Instituto Butantan: Dimas Tadeu Covas et al
EPI_ISL_2170904,EPI_ISL_1966507	CENTRO DE SAUDE SAO ROQUE DR JOSE CARVALHO BRITO	Instituto Butantan / Mendelics	Instituto Butantan: Dimas Tadeu Covas et al
EPI_ISL_1966107,EPI_ISL_2170906,EPI_ISL_1966124,EPI_ISL_1966125,EPI_ISL_1966154,EPI_ISL_1966155,EPI_ISL_1966177,EPI_ISL_1966178,EPI_ISL_1966197,EPI_ISL_1966198,EPI_ISL_1966199,EPI_ISL_1966200	SECRETARIA MUNICIPAL DE SAUDE SOROCABA	Instituto Butantan / Mendelics	Instituto Butantan: Dimas Tadeu Covas et al
EPI_ISL_1966109,EPI_ISL_1966110	CENTRO DE SAUDE II DR GABRIEL MESQUITA VARGEM GDE DO SUL	Instituto Butantan / Mendelics	Instituto Butantan: Dimas Tadeu Covas et al
EPI_ISL_1966112	SAUDE COLETIVA CAPAO BONITO	Instituto Butantan / Mendelics	Instituto Butantan: Dimas Tadeu Covas et al
EPI_ISL_2170908,EPI_ISL_1966675,EPI_ISL_1966676,EPI_ISL_1966677,EPI_ISL_1966678,EPI_ISL_1966679,EPI_ISL_1966680,EPI_ISL_2170954,EPI_ISL_1966756,EPI_ISL_1966757,EPI_ISL_1966758,EPI_ISL_1966759,EPI_ISL_1966760	LABORATORIO DE FRANCA	Instituto Butantan / Mendelics	Instituto Butantan: Dimas Tadeu Covas et al
EPI_ISL_1966113,EPI_ISL_1966114,EPI_ISL_1966115,EPI_ISL_1966116,EPI_ISL_1966117	CS II EGIDIO BRUNHARA MORRO AGUDO	Instituto Butantan / Mendelics	Instituto Butantan: Dimas Tadeu Covas et al
EPI_ISL_1966118,EPI_ISL_1966119,EPI_ISL_1966120,EPI_ISL_1966121,EPI_ISL_1966122,EPI_ISL_1966123	CENTRO DE REFERENCIA DO IDOSO DR HUMBERTO MENDES DE CARVALHO	Instituto Butantan / Mendelics	Instituto Butantan: Dimas Tadeu Covas et al
EPI_ISL_1966126,EPI_ISL_1966127,EPI_ISL_1966128,EPI_ISL_2170939,EPI_ISL_1966517,EPI_ISL_1966518,EPI_ISL_1966519,EPI_ISL_1966520	SAE SERVICO DE ATENDIMENTO ESPECIALIZADO	Instituto Butantan / Mendelics	Instituto Butantan: Dimas Tadeu Covas et al
EPI_ISL_1966129	PRONTO SOCORRO MUNICIPAL DE TATUI	Instituto Butantan / Mendelics	Instituto Butantan: Dimas Tadeu Covas et al
EPI_ISL_1966130,EPI_ISL_1966439	DEPARTAMENTO DE SAUDE COLETIVA	Instituto Butantan / Mendelics	Instituto Butantan: Dimas Tadeu Covas et al
EPI_ISL_2170910	SECRETARIA MUNICIPAL DA SAUDE DE GUARIBA	Instituto Butantan / Mendelics	Instituto Butantan: Dimas Tadeu Covas et al
EPI_ISL_1966132,EPI_ISL_1966236	UNIDADE MISTA DE TAIACU	Instituto Butantan / Mendelics	Instituto Butantan: Dimas Tadeu Covas et al
EPI_ISL_1966133,EPI_ISL_1966134,EPI_ISL_1966135,EPI_ISL_1966136,EPI_ISL_1966137,EPI_ISL_1966138,EPI_ISL_1966139,EPI_ISL_1966140,EPI_ISL_1966141,EPI_ISL_1966142,EPI_ISL_1966143,EPI_ISL_1966144,EPI_ISL_1966156,EPI_ISL_1966179,EPI_ISL_1966221,EPI_ISL_2170917,EPI_ISL_1966223,EPI_ISL_1966224,EPI_ISL_2170918,EPI_ISL_1966225	PRONTO ATENDIMENTO VILA PADRE ANCHIETA	Instituto Butantan / Mendelics	Instituto Butantan: Dimas Tadeu Covas et al
EPI_ISL_1966145,EPI_ISL_1966146,EPI_ISL_1966157,EPI_ISL_1966158,EPI_ISL_1966159,EPI_ISL_1966160,EPI_ISL_1966161	COMPLEXO HOSPITALAR OURO VERDE DE CAMPINAS	Instituto Butantan / Mendelics	Instituto Butantan: Dimas Tadeu Covas et al
EPI_ISL_1966148,EPI_ISL_1966149,EPI_ISL_1966150,EPI_ISL_1966151,EPI_ISL_1966152,EPI_ISL_1966153	SECRETARIA MUNICIPAL DE SAUDE DE PIRACAIA	Instituto Butantan / Mendelics	Instituto Butantan: Dimas Tadeu Covas et al
EPI_ISL_1966162,EPI_ISL_1966163,EPI_ISL_1966164,EPI_ISL_1966165,EPI_ISL_1966166,EPI_ISL_1966375,EPI_ISL_1966376,EPI_ISL_2170931,EPI_ISL_1966602,EPI_ISL_1966603,EPI_ISL_1966604,EPI_ISL_1966605,EPI_ISL_1966606,EPI_ISL_2171001,EPI_ISL_1967289,EPI_ISL_2171002,EPI_ISL_2171004,EPI_ISL_1967290,EPI_ISL_1967291,EPI_ISL_1967292,EPI_ISL_1967293	UNIDADE RESPIRATORIA NOVA HORTOLANDIA	Instituto Butantan / Mendelics	Instituto Butantan: Dimas Tadeu Covas et al
EPI_ISL_1966167,EPI_ISL_1966168,EPI_ISL_1966169,EPI_ISL_1966170,EPI_ISL_1966171,EPI_ISL_1966172,EPI_ISL_1966173,EPI_ISL_2170932,EPI_ISL_1966385,EPI_ISL_1966386,EPI_ISL_1966387,EPI_ISL_2170933,EPI_ISL_1966388,EPI_ISL_1966612,EPI_ISL_1966613,EPI_ISL_1966614,EPI_ISL_2170944,EPI_ISL_1966615	UNIDADE DE PRONTO ATENDIMENTO UPA DRA ANA OLIVIA BENTIVOGLIO	Instituto Butantan / Mendelics	Instituto Butantan: Dimas Tadeu Covas et al
EPI_ISL_1966174,EPI_ISL_1966175,EPI_ISL_1966176	PRONTO ATENDIMENTO DA PONTE DE SAO JOAO	Instituto Butantan / Mendelics	Instituto Butantan: Dimas Tadeu Covas et al
EPI_ISL_1966180	UNIDADE MISTA DE SAUDE CAPELA DO ALTO	Instituto Butantan / Mendelics	Instituto Butantan: Dimas Tadeu Covas et al
EPI_ISL_1966187,EPI_ISL_1966377,EPI_ISL_1966378	SMS IPERO	Instituto Butantan / Mendelics	Instituto Butantan: Dimas Tadeu Covas et al
EPI_ISL_1966188	UBS SALTO DE SAO JOSE	Instituto Butantan / Mendelics	Instituto Butantan: Dimas Tadeu Covas et al
EPI_ISL_1966201,EPI_ISL_2170911,EPI_ISL_1966290,EPI_ISL_1966291	UNIDADE BASICA DE SAUDE DA FAMILIA BILAC	Instituto Butantan / Mendelics	Instituto Butantan: Dimas Tadeu Covas et al
EPI_ISL_2170912,EPI_ISL_1966205	UBS DARCY ALVES E ROBALINHO	Instituto Butantan / Mendelics	Instituto Butantan: Dimas Tadeu Covas et al
EPI_ISL_1966202,EPI_ISL_2170914	UBS JOSE SABINO FERREIRA	Instituto Butantan / Mendelics	Instituto Butantan: Dimas Tadeu Covas et al
EPI_ISL_2170913	PPA MARCIO VALDEVINO BATISTA	Instituto Butantan / Mendelics	Instituto Butantan: Dimas Tadeu Covas et al
EPI_ISL_1966203,EPI_ISL_1966231,EPI_ISL_1966266	UBS IRMA AGUEDA MARIA JAIME	Instituto Butantan / Mendelics	Instituto Butantan: Dimas Tadeu Covas et al
EPI_ISL_1966204	UBS JOSE HILARIO DOS SANTOS	Instituto Butantan / Mendelics	Instituto Butantan: Dimas Tadeu Covas et al
EPI_ISL_1966206,EPI_ISL_1966208	UBS OTACILIO FIRMINO LOPES	Instituto Butantan / Mendelics	Instituto Butantan: Dimas Tadeu Covas et al
EPI_ISL_1966207	UBS FRANCISCA LIMA DE LIRA	Instituto Butantan / Mendelics	Instituto Butantan: Dimas Tadeu Covas et al
EPI_ISL_1966209,EPI_ISL_1966210,EPI_ISL_1966215,EPI_ISL_1966216,EPI_ISL_1966217	UBS HELENA MARREY	Instituto Butantan / Mendelics	Instituto Butantan: Dimas Tadeu Covas et al
EPI_ISL_1966211,EPI_ISL_1966213,EPI_ISL_1966214,EPI_ISL_1966230	UBS EMILIA COSME CERQUEIRA	Instituto Butantan / Mendelics	Instituto Butantan: Dimas Tadeu Covas et al
EPI_ISL_1966212,EPI_ISL_1966229	UBS SYLVIO JOAO L DE LUCIA	Instituto Butantan / Mendelics	Instituto Butantan: Dimas Tadeu Covas et al
EPI_ISL_1966218	PPA FENELON GUEDES PEREIRA	Instituto Butantan / Mendelics	Instituto Butantan: Dimas Tadeu Covas et al
EPI_ISL_2170915	PRONTO SOCORRO DR ANTONIO FLAVIO FRANCA	Instituto Butantan / Mendelics	Instituto Butantan: Dimas Tadeu Covas et al
EPI_ISL_1966219	CENTRO DE SAUDE DE BORA	Instituto Butantan / Mendelics	Instituto Butantan: Dimas Tadeu Covas et al
EPI_ISL_2170916	HOSPITAL E MATERNIDADE NOSSA SENHORA DA AJUDA	Instituto Butantan / Mendelics	Instituto Butantan: Dimas Tadeu Covas et al
EPI_ISL_1966220,EPI_ISL_1966222,EPI_ISL_1966226,EPI_ISL_2170919,EPI_ISL_1966361,EPI_ISL_1966362,EPI_ISL_1966363	PRONTO ATENDIMENTO SAO JOSE	Instituto Butantan / Mendelics	Instituto Butantan: Dimas Tadeu Covas et al
EPI_ISL_1966227	UBS SAO JUDAS	Instituto Butantan / Mendelics	Instituto Butantan: Dimas Tadeu Covas et al
EPI_ISL_1966228	CENTRO DE SAUDE DE JULIO MESQUITA	Instituto Butantan / Mendelics	Instituto Butantan: Dimas Tadeu Covas et al
EPI_ISL_1966232	USAFA GUILHERMINA	Instituto Butantan / Mendelics	Instituto Butantan: Dimas Tadeu Covas et al
EPI_ISL_1966233,EPI_ISL_2170920	USAFA MARACANA	Instituto Butantan / Mendelics	Instituto Butantan: Dimas Tadeu Covas et al
EPI_ISL_1966234	USAFA TUDE BASTOS	Instituto Butantan / Mendelics	Instituto Butantan: Dimas Tadeu Covas et al
EPI_ISL_1966235	CENTRO DE SAUDE III SALES OLIVEIRA	Instituto Butantan / Mendelics	Instituto Butantan: Dimas Tadeu Covas et al
EPI_ISL_1966237,EPI_ISL_1966593,EPI_ISL_1966594,EPI_ISL_1966595,EPI_ISL_2170941,EPI_ISL_1966596,EPI_ISL_1966597,EPI_ISL_1966598,EPI_ISL_1966599,EPI_ISL_1966600,EPI_ISL_1966601,EPI_ISL_1967218,EPI_ISL_1967219,EPI_ISL_1967220,EPI_ISL_1967221,EPI_ISL_1967222,EPI_ISL_2170972,EPI_ISL_1967223,EPI_ISL_2170973,EPI_ISL_1967224,EPI_ISL_1967225,EPI_ISL_1967226,EPI_ISL_1967227	UPA DE BEBEDOURO	Instituto Butantan / Mendelics	Instituto Butantan: Dimas Tadeu Covas et al
EPI_ISL_1966238	CS II DR SEBASTIAO RIBEIRO DO VALLE	Instituto Butantan / Mendelics	Instituto Butantan: Dimas Tadeu Covas et al
EPI_ISL_1966239,EPI_ISL_1966240,EPI_ISL_1966241	CENTRO DE SAUDE DR MARIO DIAS DE AGUIAR CAPIVARI	Instituto Butantan / Mendelics	Instituto Butantan: Dimas Tadeu Covas et al
EPI_ISL_1966242	SANTA CASA DE MIS E MATERNIDADE N SRA DA CONCEICAO CUNHA	Instituto Butantan / Mendelics	Instituto Butantan: Dimas Tadeu Covas et al
EPI_ISL_1966243	UNIDADE MISTA DE SAUDE DE DUMONT	Instituto Butantan / Mendelics	Instituto Butantan: Dimas Tadeu Covas et al
EPI_ISL_1966244	POSTO MEDICO NATAL DIEGUES DE ESTIVA GERBI	Instituto Butantan / Mendelics	Instituto Butantan: Dimas Tadeu Covas et al
EPI_ISL_1966245	UNIDADE BASICA DE SAUDE DR ORESTES DE MOURA PINTO	Instituto Butantan / Mendelics	Instituto Butantan: Dimas Tadeu Covas et al
EPI_ISL_1966246,EPI_ISL_1966681,EPI_ISL_1966682	UNIDADE MISTA DE IGUAPE	Instituto Butantan / Mendelics	Instituto Butantan: Dimas Tadeu Covas et al
EPI_ISL_1966247	SECRETARIA DE SAUDE DO MUNICIPIO DE IPUA	Instituto Butantan / Mendelics	Instituto Butantan: Dimas Tadeu Covas et al
EPI_ISL_1966248,EPI_ISL_1966249	UNIDADE DE PRONTO ATENDIMENTO DE JALES	Instituto Butantan / Mendelics	Instituto Butantan: Dimas Tadeu Covas et al
EPI_ISL_1966250	UNIDADE SAUDE DA FAMILIA DRA ZILDA ARNS NEUMANN JALES	Instituto Butantan / Mendelics	Instituto Butantan: Dimas Tadeu Covas et al
EPI_ISL_1966251	ESF DR LUIS ERNESTO SANDI MORI JALES	Instituto Butantan / Mendelics	Instituto Butantan: Dimas Tadeu Covas et al
EPI_ISL_1966252,EPI_ISL_1966253,EPI_ISL_1966254,EPI_ISL_1966255	UBS DR MOHANNA ADAS	Instituto Butantan / Mendelics	Instituto Butantan: Dimas Tadeu Covas et al
EPI_ISL_1966256	CENTRO INTEGRADO DE SAUDE	Instituto Butantan / Mendelics	Instituto Butantan: Dimas Tadeu Covas et al
EPI_ISL_1966257,EPI_ISL_1966258	CS DE RUBINEIA	Instituto Butantan / Mendelics	Instituto Butantan: Dimas Tadeu Covas et al
EPI_ISL_1966259	SANTA CASA DE MISERICORDIA DE UBATUBA	Instituto Butantan / Mendelics	Instituto Butantan: Dimas Tadeu Covas et al
EPI_ISL_2170924	SANTA CASA DE MISERICORDIA SAO JOSE	Instituto Butantan / Mendelics	Instituto Butantan: Dimas Tadeu Covas et al
EPI_ISL_2170925,EPI_ISL_2209702	CENTRO DE SAUDE III NELCIDIO DA SILVEIRA BASTOS	Instituto Butantan / Mendelics	Dimas Tadeu Covas et al
EPI_ISL_2170926	NUCLEO CENTRAL DE SAUDE JALES	Instituto Butantan / Mendelics	Instituto Butantan: Dimas Tadeu Covas et al
EPI_ISL_1966265	UBS II DE NARANDIBA	Instituto Butantan / Mendelics	Instituto Butantan: Dimas Tadeu Covas et al
EPI_ISL_1966267,EPI_ISL_1966268,EPI_ISL_1966269,EPI_ISL_1966556,EPI_ISL_1966557,EPI_ISL_1966558,EPI_ISL_1966559,EPI_ISL_1966561,EPI_ISL_1967198,EPI_ISL_1967199,EPI_ISL_1967200,EPI_ISL_1967201,EPI_ISL_1967202,EPI_ISL_1967203	VIGILANCIA EM SAUDE SAE VIGILANCIA EPIDEMIOLOGICA	Instituto Butantan / Mendelics	Instituto Butantan: Dimas Tadeu Covas et al
EPI_ISL_1966270,EPI_ISL_1966271,EPI_ISL_1966272,EPI_ISL_1966273,EPI_ISL_1966274,EPI_ISL_1966275,EPI_ISL_1966276,EPI_ISL_1966277	SECRETARIA MUNICIPAL DE SAUDE DE ANDRADINA	Instituto Butantan / Mendelics	Instituto Butantan: Dimas Tadeu Covas et al
EPI_ISL_1966278,EPI_ISL_1966279,EPI_ISL_1966280,EPI_ISL_1966281,EPI_ISL_1966282,EPI_ISL_1966283,EPI_ISL_1966284,EPI_ISL_1966285,EPI_ISL_1966286,EPI_ISL_1966440,EPI_ISL_1966441,EPI_ISL_1966442,EPI_ISL_1966443,EPI_ISL_1967204,EPI_ISL_1967205,EPI_ISL_1967206,EPI_ISL_1967207,EPI_ISL_1967208,EPI_ISL_1967209,EPI_ISL_1967210,EPI_ISL_1967211	UBS DR ALFREDO DANTAS DE SOUZA UMUARAMA	Instituto Butantan / Mendelics	Instituto Butantan: Dimas Tadeu Covas et al
EPI_ISL_1966287,EPI_ISL_1966444	UBS DE AURIFLAMA	Instituto Butantan / Mendelics	Instituto Butantan: Dimas Tadeu Covas et al
EPI_ISL_1966288	UNIDADE BASICA DE SAUDE DR BARTOLOMEU MARAGLIANO VENERE	Instituto Butantan / Mendelics	Instituto Butantan: Dimas Tadeu Covas et al
EPI_ISL_1966289,EPI_ISL_1966445	UBS DR ALLY ALAHMAR DE BARRETOS	Instituto Butantan / Mendelics	Instituto Butantan: Dimas Tadeu Covas et al
EPI_ISL_1966292	CENTRO DE SAUDE DE FLORINEA	Instituto Butantan / Mendelics	Instituto Butantan: Dimas Tadeu Covas et al
EPI_ISL_1966293	CENTRO DE SAUDE III GLICERIO GIMAIEL ELIAS GIMAIEL	Instituto Butantan / Mendelics	Instituto Butantan: Dimas Tadeu Covas et al
EPI_ISL_1966294,EPI_ISL_1966295,EPI_ISL_1966296,EPI_ISL_1966297,EPI_ISL_1966298,EPI_ISL_1966299,EPI_ISL_1966300,EPI_ISL_1966301,EPI_ISL_1966607,EPI_ISL_1967242,EPI_ISL_1967243	VIGILANCIA EPIDEMIOLOGICA DE IBATE	Instituto Butantan / Mendelics	Instituto Butantan: Dimas Tadeu Covas et al
EPI_ISL_1966302,EPI_ISL_1966303,EPI_ISL_1966304,EPI_ISL_1966305,EPI_ISL_1966308,EPI_ISL_2170927,EPI_ISL_1966311,EPI_ISL_1966312,EPI_ISL_1966313,EPI_ISL_1966314,EPI_ISL_1966315,EPI_ISL_1966317,EPI_ISL_1966318,EPI_ISL_2170928,EPI_ISL_1966320	PRONTO SOCORRO DE AGENOR DE CAMPOS MONGAGUA	Instituto Butantan / Mendelics	Instituto Butantan: Dimas Tadeu Covas et al
EPI_ISL_1966306,EPI_ISL_1966307,EPI_ISL_1966309,EPI_ISL_1966310,EPI_ISL_1966316,EPI_ISL_1966319	UNIDADE DE PRONTO ATENDIMENTO DE AGENOR DE CAMPOS	Instituto Butantan / Mendelics	Instituto Butantan: Dimas Tadeu Covas et al
EPI_ISL_1966321,EPI_ISL_1966322	UPA SILVINA	Instituto Butantan / Mendelics	Instituto Butantan: Dimas Tadeu Covas et al
EPI_ISL_2170929,EPI_ISL_1966323,EPI_ISL_1966324,EPI_ISL_1966325,EPI_ISL_1966326,EPI_ISL_1966327,EPI_ISL_1966328,EPI_ISL_1966329,EPI_ISL_1966330,EPI_ISL_1966331,EPI_ISL_1966332,EPI_ISL_1966333,EPI_ISL_1966334,EPI_ISL_1966335,EPI_ISL_1966336,EPI_ISL_1966337,EPI_ISL_1966338,EPI_ISL_1966339,EPI_ISL_1966340,EPI_ISL_1966341,EPI_ISL_1966497,EPI_ISL_1966498,EPI_ISL_1966499,EPI_ISL_1966500,EPI_ISL_1966501,EPI_ISL_1966502,EPI_ISL_1966503,EPI_ISL_1966504,EPI_ISL_1966505,EPI_ISL_1966506	Ambulatório IB	Instituto Butantan / Mendelics	Instituto Butantan: Dimas Tadeu Covas et al
EPI_ISL_1966342	UPA 24 HORAS CENTRO	Instituto Butantan / Mendelics	Instituto Butantan: Dimas Tadeu Covas et al
EPI_ISL_1966343,EPI_ISL_1966344,EPI_ISL_1966345,EPI_ISL_1966634,EPI_ISL_1966635,EPI_ISL_1966636,EPI_ISL_1966637,EPI_ISL_1966638,EPI_ISL_1966639,EPI_ISL_1967277,EPI_ISL_1967278,EPI_ISL_1967279	CENTRO DE SAUDE III TABATINGA	Instituto Butantan / Mendelics	Instituto Butantan: Dimas Tadeu Covas et al
EPI_ISL_1966346,EPI_ISL_1966347,EPI_ISL_1966348,EPI_ISL_1966349	SECRETARIA MUNICIPAL DE SAUDE DE VALPARAISO SP	Instituto Butantan / Mendelics	Instituto Butantan: Dimas Tadeu Covas et al
EPI_ISL_1966350,EPI_ISL_1966742,EPI_ISL_1966743,EPI_ISL_1966744	CENTRO DE SAUDE DR RENATO DE CARVALHO RIBEIRO ANGATUBA	Instituto Butantan / Mendelics	Instituto Butantan: Dimas Tadeu Covas et al
EPI_ISL_1966351	ESF VILA GLORIA I	Instituto Butantan / Mendelics	Instituto Butantan: Dimas Tadeu Covas et al
EPI_ISL_1966352,EPI_ISL_1966353,EPI_ISL_1966354,EPI_ISL_1966355,EPI_ISL_1966356	UNIDADE REFERENCIAL SUDOESTE	Instituto Butantan / Mendelics	Instituto Butantan: Dimas Tadeu Covas et al
EPI_ISL_1966360	SECRETARIA DE SAUDE CABREUVA	Instituto Butantan / Mendelics	Instituto Butantan: Dimas Tadeu Covas et al
EPI_ISL_1966364	HOSPITAL MUNICIPAL DR MARIO GATTI CAMPINAS	Instituto Butantan / Mendelics	Instituto Butantan: Dimas Tadeu Covas et al
EPI_ISL_1966365,EPI_ISL_1966366	CENTRO DE SAUDE DE CANITAR	Instituto Butantan / Mendelics	Instituto Butantan: Dimas Tadeu Covas et al
EPI_ISL_1966367,EPI_ISL_1966368,EPI_ISL_2170930	CENTRO DE SAUDE DE CHAVANTES	Instituto Butantan / Mendelics	Instituto Butantan: Dimas Tadeu Covas et al
EPI_ISL_1966369,EPI_ISL_1966370,EPI_ISL_1966371,EPI_ISL_1966372,EPI_ISL_1966373,EPI_ISL_2170996	UPA DR FRANCO DA ROCHA	Instituto Butantan / Mendelics	Instituto Butantan: Dimas Tadeu Covas et al
EPI_ISL_1966374	USF II DE HERCULANDIA	Instituto Butantan / Mendelics	Instituto Butantan: Dimas Tadeu Covas et al
EPI_ISL_1966389,EPI_ISL_1966390,EPI_ISL_1966391,EPI_ISL_1966392	SECRETARIA MUNICIPAL DA SAUDE DE JOANOPOLIS	Instituto Butantan / Mendelics	Instituto Butantan: Dimas Tadeu Covas et al
EPI_ISL_1966393,EPI_ISL_1966394	ADECIO POMPEU CARVALHO	Instituto Butantan / Mendelics	Instituto Butantan: Dimas Tadeu Covas et al
EPI_ISL_1966395	SAE CTA SERV ATEND ESPEC TESTAGEM E ACONSELHAMENTO	Instituto Butantan / Mendelics	Instituto Butantan: Dimas Tadeu Covas et al
EPI_ISL_1966396,EPI_ISL_1966397,EPI_ISL_1966797,EPI_ISL_1966798,EPI_ISL_1966799	PSF DR ANTONIO PIRES DE ALMEIDA PORTO FELIZ	Instituto Butantan / Mendelics	Instituto Butantan: Dimas Tadeu Covas et al
EPI_ISL_1966398	CENTRO DE SAUDE DE SALMOURAO	Instituto Butantan / Mendelics	Instituto Butantan: Dimas Tadeu Covas et al
EPI_ISL_1966399	CENTRO DE SAUDE II	Instituto Butantan / Mendelics	Instituto Butantan: Dimas Tadeu Covas et al
EPI_ISL_1966400	CLINICA SALTO SAUDE SANTA CRUZ	Instituto Butantan / Mendelics	Instituto Butantan: Dimas Tadeu Covas et al
EPI_ISL_1966401,EPI_ISL_2170934,EPI_ISL_2170937	HOSP E MATERNIDADE MUNICIPAL N SRA MONTE SERRAT	Instituto Butantan / Mendelics	Instituto Butantan: Dimas Tadeu Covas et al
EPI_ISL_1966402,EPI_ISL_1966403,EPI_ISL_1966404,EPI_ISL_1966405	UNIDADE DE PRONTO ATENDIMENTO UPA I SANTA ISABEL	Instituto Butantan / Mendelics	Instituto Butantan: Dimas Tadeu Covas et al
EPI_ISL_1966406,EPI_ISL_1966409,EPI_ISL_1966410	HOSPITAL GERAL DE VILA NOVA CACHOEIRINHA SAO PAULO	Instituto Butantan / Mendelics	Instituto Butantan: Dimas Tadeu Covas et al
EPI_ISL_1966407,EPI_ISL_1966411	CENTRO MEDICO PMESP	Instituto Butantan / Mendelics	Instituto Butantan: Dimas Tadeu Covas et al
EPI_ISL_1966408	HOSP STA VIRGINIA	Instituto Butantan / Mendelics	Instituto Butantan: Dimas Tadeu Covas et al
EPI_ISL_1966412	CENTRO DE SAUDE DE SPEDRO DO TURVO	Instituto Butantan / Mendelics	Instituto Butantan: Dimas Tadeu Covas et al
EPI_ISL_1966413,EPI_ISL_1966414,EPI_ISL_1966415,EPI_ISL_1966416,EPI_ISL_1966417,EPI_ISL_1966418,EPI_ISL_1966419,EPI_ISL_1966420,EPI_ISL_1966421,EPI_ISL_1966422,EPI_ISL_1966423,EPI_ISL_1966424,EPI_ISL_1966425,EPI_ISL_1966426,EPI_ISL_1966427,EPI_ISL_1966428,EPI_ISL_1966429,EPI_ISL_1966430,EPI_ISL_1966431,EPI_ISL_1966432,EPI_ISL_1966433,EPI_ISL_1967275,EPI_ISL_1967276,EPI_ISL_1967304,EPI_ISL_1967305	PSF PARQUE EMILIA	Instituto Butantan / Mendelics	Instituto Butantan: Dimas Tadeu Covas et al
EPI_ISL_1966434,EPI_ISL_1966435,EPI_ISL_1966436,EPI_ISL_1966437,EPI_ISL_1966438,EPI_ISL_1967306,EPI_ISL_1967307,EPI_ISL_2171025,EPI_ISL_2171026,EPI_ISL_2171027,EPI_ISL_2171028,EPI_ISL_1967308,EPI_ISL_2171029,EPI_ISL_1967309	UPA DR AKIRA TADA	Instituto Butantan / Mendelics	Instituto Butantan: Dimas Tadeu Covas et al
EPI_ISL_1966446,EPI_ISL_1966447,EPI_ISL_2170935,EPI_ISL_1966448,EPI_ISL_1966449,EPI_ISL_1966450,EPI_ISL_1966451,EPI_ISL_1966452,EPI_ISL_1966453,EPI_ISL_1966454,EPI_ISL_1966455,EPI_ISL_1966456,EPI_ISL_1966457,EPI_ISL_1966458,EPI_ISL_1966459,EPI_ISL_1966562,EPI_ISL_1966563,EPI_ISL_1966564,EPI_ISL_2170940,EPI_ISL_1966566,EPI_ISL_1966567,EPI_ISL_1966568,EPI_ISL_1966570,EPI_ISL_1966571,EPI_ISL_1966572,EPI_ISL_1966574,EPI_ISL_1966575,EPI_ISL_1966576,EPI_ISL_1966577,EPI_ISL_1966578,EPI_ISL_1966579,EPI_ISL_1966580,EPI_ISL_1966581,EPI_ISL_1966582,EPI_ISL_1966583,EPI_ISL_1966584,EPI_ISL_1966585,EPI_ISL_1966586,EPI_ISL_1966587,EPI_ISL_1966588,EPI_ISL_1966589,EPI_ISL_1966590,EPI_ISL_1966591,EPI_ISL_1966592	NUCLEO DE SAUDE VILA FALCAO DE BAURU	Instituto Butantan / Mendelics	Instituto Butantan: Dimas Tadeu Covas et al
EPI_ISL_1966460,EPI_ISL_1966461,EPI_ISL_1966462	UBS IV GUARARAPES	Instituto Butantan / Mendelics	Instituto Butantan: Dimas Tadeu Covas et al
EPI_ISL_1966463	CENTRO DE SAUDE II IBITINGA	Instituto Butantan / Mendelics	Instituto Butantan: Dimas Tadeu Covas et al
EPI_ISL_1966468,EPI_ISL_1967300,EPI_ISL_1967301,EPI_ISL_2171024,EPI_ISL_1967302,EPI_ISL_1967303	SECRETARIA MUNICIPAL DE SAUDE	Instituto Butantan / Mendelics	Instituto Butantan: Dimas Tadeu Covas et al
EPI_ISL_1966469,EPI_ISL_1966470	UBS II DA FAMILIA SEGISFREDO MAMEDE PINTO LOURDES	Instituto Butantan / Mendelics	Instituto Butantan: Dimas Tadeu Covas et al
EPI_ISL_1966472,EPI_ISL_2170936,EPI_ISL_1966473	CENTRO DE SAUDE II DR ALCIDES FACUNDO ARROYO	Instituto Butantan / Mendelics	Instituto Butantan: Dimas Tadeu Covas et al
EPI_ISL_1966474	PAS SILVIA COVAS	Instituto Butantan / Mendelics	Instituto Butantan: Dimas Tadeu Covas et al
EPI_ISL_1966475	PAS CIDADE JARDIM	Instituto Butantan / Mendelics	Instituto Butantan: Dimas Tadeu Covas et al
EPI_ISL_1966476	SECRETARIA DE SAUDE PUBLICA DE PRAIA GRANDE	Instituto Butantan / Mendelics	Instituto Butantan: Dimas Tadeu Covas et al
EPI_ISL_1966477,EPI_ISL_1966478,EPI_ISL_1966479	CENTRO DE SAUDE III RINCAO	Instituto Butantan / Mendelics	Instituto Butantan: Dimas Tadeu Covas et al
EPI_ISL_1966480	CS III SANTOPOLIS DO AGUAPEI	Instituto Butantan / Mendelics	Instituto Butantan: Dimas Tadeu Covas et al
EPI_ISL_2105677	Ambulatório IB	Instituto Butantan / Mendelics	Dimas Tadeu Covas et al
EPI_ISL_1966508,EPI_ISL_1966509	PRONTO SOCORRO MUNICIPAL DE SEVERINIA	Instituto Butantan / Mendelics	Instituto Butantan: Dimas Tadeu Covas et al
EPI_ISL_2170938,EPI_ISL_1966510	UBS DE SUD MENNUCCI	Instituto Butantan / Mendelics	Instituto Butantan: Dimas Tadeu Covas et al
EPI_ISL_1966511	UBS 2 DE SUZANAPOLIS	Instituto Butantan / Mendelics	Instituto Butantan: Dimas Tadeu Covas et al
EPI_ISL_1966513,EPI_ISL_1966514,EPI_ISL_1966515,EPI_ISL_1966516,EPI_ISL_1967280	UNIDADE BASICA DE SAUDE DE TAQUARAL CAETANO PITELLI	Instituto Butantan / Mendelics	Instituto Butantan: Dimas Tadeu Covas et al
EPI_ISL_1966521	UNIDADE MISTA DE VISTA ALEGRE DO ALTO VISTA ALEGRE DO ALTO	Instituto Butantan / Mendelics	Instituto Butantan: Dimas Tadeu Covas et al
EPI_ISL_1966522	CENTRO DE SAUDE DE ADAMANTINA	Instituto Butantan / FZEA-USP (Pirassununga)	Instituto Butantan: Dimas Tadeu Covas et al
EPI_ISL_1966523,EPI_ISL_1966524	CS DE BALSAMO	Instituto Butantan / FZEA-USP (Pirassununga)	Instituto Butantan: Dimas Tadeu Covas et al
EPI_ISL_1966525	VIGILANCIA EM SAUDE	Instituto Butantan / FZEA-USP (Pirassununga)	Instituto Butantan: Dimas Tadeu Covas et al
EPI_ISL_1966526,EPI_ISL_1966527,EPI_ISL_1966528,EPI_ISL_1966529	USF PAULISTA FERNANDOPOLIS ANTONIO PIVATO	Instituto Butantan / FZEA-USP (Pirassununga)	Instituto Butantan: Dimas Tadeu Covas et al
EPI_ISL_1966530	HOSPITAL MUNICIPAL DR TABAJARA RAMOS	Instituto Butantan / FZEA-USP (Pirassununga)	Instituto Butantan: Dimas Tadeu Covas et al
EPI_ISL_1966531,EPI_ISL_1966532,EPI_ISL_1966533	EMERGENCIA RESPIRATORIA DE NOVA GRANADA	Instituto Butantan / FZEA-USP (Pirassununga)	Instituto Butantan: Dimas Tadeu Covas et al
EPI_ISL_1966534	UBS DR HELIO MIGLIARI	Instituto Butantan / FZEA-USP (Pirassununga)	Instituto Butantan: Dimas Tadeu Covas et al
EPI_ISL_1966535	UBS REGIAO OESTE DE OURINHOS	Instituto Butantan / FZEA-USP (Pirassununga)	Instituto Butantan: Dimas Tadeu Covas et al
EPI_ISL_1966536,EPI_ISL_1966537,EPI_ISL_1966538,EPI_ISL_1966539,EPI_ISL_1966540	CENTRO DE SAUDE I TACITO LEITE DE CARVALHO E SILVA	Instituto Butantan / FZEA-USP (Pirassununga)	Instituto Butantan: Dimas Tadeu Covas et al
EPI_ISL_1966541	CENTRO DE SAUDE III AFFONSO LUZZI SANTA CRUZ DAS PALMEIRAS	Instituto Butantan / FZEA-USP (Pirassununga)	Instituto Butantan: Dimas Tadeu Covas et al
EPI_ISL_1966542	USF DR APARECIDO RODRIGUES MOUCO SCRPARDO	Instituto Butantan / FZEA-USP (Pirassununga)	Instituto Butantan: Dimas Tadeu Covas et al
EPI_ISL_1966543,EPI_ISL_1966544	UBS DR ABELARDO PINHEIRO GUIMARAES SCRPARDO	Instituto Butantan / FZEA-USP (Pirassununga)	Instituto Butantan: Dimas Tadeu Covas et al
EPI_ISL_1966545,EPI_ISL_1966546	UBS DR WALDOMIRO FERREIRA NEVES SCRPARDO	Instituto Butantan / FZEA-USP (Pirassununga)	Instituto Butantan: Dimas Tadeu Covas et al
EPI_ISL_1966547	CS DE SANTA RITA DOESTE	Instituto Butantan / FZEA-USP (Pirassununga)	Instituto Butantan: Dimas Tadeu Covas et al
EPI_ISL_1966548	UBS II DOUTOR ORLANDO BERTOLLI	Instituto Butantan / FZEA-USP (Pirassununga)	Instituto Butantan: Dimas Tadeu Covas et al
EPI_ISL_1966549,EPI_ISL_1966550	UNIDADE DE VIGILANCIA EM SAUDE	Instituto Butantan / FZEA-USP (Pirassununga)	Instituto Butantan: Dimas Tadeu Covas et al
EPI_ISL_1966551	SECRETARIA MUNICIPAL DE SAUDE	Instituto Butantan / FZEA-USP (Pirassununga)	Instituto Butantan: Dimas Tadeu Covas et al
EPI_ISL_1966552,EPI_ISL_1966553	UBS II DE TANABI MILTON MARTINS PERCHES	Instituto Butantan / FZEA-USP (Pirassununga)	Instituto Butantan: Dimas Tadeu Covas et al
EPI_ISL_1966554	CENTRO DE SAUDE II SIZENANDO NABUCO TAPIRATIBA	Instituto Butantan / FZEA-USP (Pirassununga)	Instituto Butantan: Dimas Tadeu Covas et al
EPI_ISL_1966555	UNIDADE BASICA DE SAUDE II DE TARABAI	Instituto Butantan / FZEA-USP (Pirassununga)	Instituto Butantan: Dimas Tadeu Covas et al
EPI_ISL_1966565,EPI_ISL_1966569,EPI_ISL_1966573	UPA BELA VISTA	Instituto Butantan / Mendelics	Instituto Butantan: Dimas Tadeu Covas et al
EPI_ISL_1966608,EPI_ISL_2170942,EPI_ISL_2170943,EPI_ISL_1966609,EPI_ISL_1966610,EPI_ISL_1966611,EPI_ISL_1966683,EPI_ISL_1966684,EPI_ISL_1966685,EPI_ISL_1966686,EPI_ISL_1966687,EPI_ISL_1966688,EPI_ISL_1966689,EPI_ISL_1966690,EPI_ISL_1967244,EPI_ISL_1967245,EPI_ISL_1967246,EPI_ISL_1967247,EPI_ISL_1967248,EPI_ISL_1967249,EPI_ISL_1967250	LABORATORIO MUNICIPAL DE ANALISES CLINICAS DE ITANHAEM	Instituto Butantan / Mendelics	Instituto Butantan: Dimas Tadeu Covas et al
EPI_ISL_1966616,EPI_ISL_1966617,EPI_ISL_1966618,EPI_ISL_1966619,EPI_ISL_1966620,EPI_ISL_1966621,EPI_ISL_1966622,EPI_ISL_1966623,EPI_ISL_1966624,EPI_ISL_2170945,EPI_ISL_1966625,EPI_ISL_2171007,EPI_ISL_2171008,EPI_ISL_2171009,EPI_ISL_2171010,EPI_ISL_2171012,EPI_ISL_2171013,EPI_ISL_2171014,EPI_ISL_2171015,EPI_ISL_2171016	POLICLINICA HORTOLANDIA	Instituto Butantan / Mendelics	Instituto Butantan: Dimas Tadeu Covas et al
EPI_ISL_1966626	USF MARGARIDA JANETE FERRARI GANZAROLI	Instituto Butantan / Mendelics	Instituto Butantan: Dimas Tadeu Covas et al
EPI_ISL_1966640,EPI_ISL_1966641,EPI_ISL_1966642,EPI_ISL_1966643	HOSPITAL MUNICIPAL SANTO ANTONIO	Instituto Butantan / Mendelics	Instituto Butantan: Dimas Tadeu Covas et al
EPI_ISL_1966644,EPI_ISL_1966645	HOSPITAL MUNICIPAL DR WALDEMAR TEBALDI	Instituto Butantan / Mendelics	Instituto Butantan: Dimas Tadeu Covas et al
EPI_ISL_1966647,EPI_ISL_1966648,EPI_ISL_1966649	UNIDADE MISTA DE BOM JESUS DOS PERDOES	Instituto Butantan / Mendelics	Instituto Butantan: Dimas Tadeu Covas et al
EPI_ISL_1966650,EPI_ISL_1966651,EPI_ISL_2170946,EPI_ISL_1966652,EPI_ISL_1966653,EPI_ISL_2170947,EPI_ISL_1966654,EPI_ISL_2170948,EPI_ISL_2170949,EPI_ISL_1966655,EPI_ISL_1966656,EPI_ISL_1966657,EPI_ISL_1966658,EPI_ISL_1966660,EPI_ISL_1966661,EPI_ISL_2170950,EPI_ISL_2170951,EPI_ISL_1966662,EPI_ISL_2170952,EPI_ISL_1966663,EPI_ISL_1966664,EPI_ISL_1966665,EPI_ISL_2170953,EPI_ISL_1966666,EPI_ISL_1966667,EPI_ISL_1966668,EPI_ISL_1966669	UPA UNIDADE DE PRONTO ATENDIMENTO 24 HORAS BOM JESUS	Instituto Butantan / Mendelics	Instituto Butantan: Dimas Tadeu Covas et al
EPI_ISL_1966670,EPI_ISL_1966671,EPI_ISL_1966672,EPI_ISL_1966673	HOSPITAL MUNICIPAL REYNALDO GUERRA CAJATI	Instituto Butantan / Mendelics	Instituto Butantan: Dimas Tadeu Covas et al
EPI_ISL_1966674	ESF NOVA ALEXANDRIA	Instituto Butantan / Mendelics	Instituto Butantan: Dimas Tadeu Covas et al
EPI_ISL_1966691,EPI_ISL_1966692	PRONTO ATENDIMENTO MUNICIPAL DE JACUPIRANGA	Instituto Butantan / Mendelics	Instituto Butantan: Dimas Tadeu Covas et al
EPI_ISL_1966693	SECRETARIA MUNICIPAL DE SAUDE DE JARINU	Instituto Butantan / Mendelics	Instituto Butantan: Dimas Tadeu Covas et al
EPI_ISL_1966694,EPI_ISL_2170955	HOSPITAL SANTO ANTONIO DE JUQUIA JUQUIA	Instituto Butantan / Mendelics	Instituto Butantan: Dimas Tadeu Covas et al
EPI_ISL_1966695	CS IOLANDA FLEURY DE CAMPOS GUEDES NUPORANGA	Instituto Butantan / Mendelics	Instituto Butantan: Dimas Tadeu Covas et al
EPI_ISL_1966696	UBS III DE PARIQUERA ACU PARIQUERA ACU	Instituto Butantan / Mendelics	Instituto Butantan: Dimas Tadeu Covas et al
EPI_ISL_1966704	USAFA REAL	Instituto Butantan / Mendelics	Instituto Butantan: Dimas Tadeu Covas et al
EPI_ISL_1966705	USAFA ALOHA	Instituto Butantan / Mendelics	Instituto Butantan: Dimas Tadeu Covas et al
EPI_ISL_1966706	AMBULATORIO TUPI	Instituto Butantan / Mendelics	Instituto Butantan: Dimas Tadeu Covas et al
EPI_ISL_2170959,EPI_ISL_1966707	USAFA GUARAMAR	Instituto Butantan / Mendelics	Instituto Butantan: Dimas Tadeu Covas et al
EPI_ISL_1966708,EPI_ISL_1966800,EPI_ISL_2170970	UNIDADE DE PRONTO ATENDIMENTO UPA	Instituto Butantan / Mendelics	Instituto Butantan: Dimas Tadeu Covas et al
EPI_ISL_1966709,EPI_ISL_1966710,EPI_ISL_1966711,EPI_ISL_1966712,EPI_ISL_1966713,EPI_ISL_1966714,EPI_ISL_1966715,EPI_ISL_2170960	SECRETARIA MUNCIPAL DE SAUDE DE SANTA BARBARA D OESTE	Instituto Butantan / Mendelics	Instituto Butantan: Dimas Tadeu Covas et al
EPI_ISL_1966720	UNIDADE DE VIGILANCIA EM SAUDE	Instituto Butantan / Mendelics	Instituto Butantan: Dimas Tadeu Covas et al
EPI_ISL_1966721,EPI_ISL_1966722,EPI_ISL_1966723,EPI_ISL_2171032,EPI_ISL_2171033,EPI_ISL_1967312,EPI_ISL_2171034,EPI_ISL_2171035,EPI_ISL_1967313,EPI_ISL_2171036,EPI_ISL_1967314,EPI_ISL_2171037,EPI_ISL_2171038,EPI_ISL_2171039	UNIDADE DE PRONTO ATENDIMENTO DE VARZEA PAULISTA UPA II	Instituto Butantan / Mendelics	Instituto Butantan: Dimas Tadeu Covas et al
EPI_ISL_1966724,EPI_ISL_1966725,EPI_ISL_1966726	GRUPO TECNICO DE VIGILANCIA SANITARIA E EPIDEMIOLOGICA	Instituto Butantan	Instituto Butantan: Dimas Tadeu Covas et al
EPI_ISL_1966727	PPA MARCIO VALDEVINO BATISTA	Instituto Butantan	Instituto Butantan: Dimas Tadeu Covas et al
EPI_ISL_1966728,EPI_ISL_1966730	UBS JOSE SABINO FERREIRA	Instituto Butantan	Instituto Butantan: Dimas Tadeu Covas et al
EPI_ISL_1966729	UPA JOSE CAMPOS BARRETO ZEQUINHA BARRETO	Instituto Butantan	Instituto Butantan: Dimas Tadeu Covas et al
EPI_ISL_1966731,EPI_ISL_1966732,EPI_ISL_1966733,EPI_ISL_1966734	UBS RAIMUNDA CAVALCANTE DE SOUZA	Instituto Butantan	Instituto Butantan: Dimas Tadeu Covas et al
EPI_ISL_1966735,EPI_ISL_1966736	PRONTO SOCORRO PESTANA P S ANDRE SACCO	Instituto Butantan	Instituto Butantan: Dimas Tadeu Covas et al
EPI_ISL_1966737	HOSP MUN JOSANIAS CASTANHA BRAGA	Instituto Butantan	Instituto Butantan: Dimas Tadeu Covas et al
EPI_ISL_1966738	HOSPITAL GERAL DE VILA NOVA CACHOEIRINHA SAO PAULO	Instituto Butantan	Instituto Butantan: Dimas Tadeu Covas et al
EPI_ISL_1966739,EPI_ISL_1966740,EPI_ISL_1966741	CS DE AMERICO DE CAMPOS	Instituto Butantan / Mendelics	Instituto Butantan: Dimas Tadeu Covas et al
EPI_ISL_1966745	VIGILANCIA EPIDIMIOLOGICA DE ARACARIGUAMA	Instituto Butantan / Mendelics	Instituto Butantan: Dimas Tadeu Covas et al
EPI_ISL_1966749,EPI_ISL_1966750	CENTRO DE SAUDE III BORBOREMA	Instituto Butantan / Mendelics	Instituto Butantan: Dimas Tadeu Covas et al
EPI_ISL_1966751	PRONTO ATENDIMENTO MUNICIPAL ITALO SANTUCCI	Instituto Butantan / Mendelics	Instituto Butantan: Dimas Tadeu Covas et al
EPI_ISL_1966752,EPI_ISL_1966753,EPI_ISL_1966754	UNIDADE SENTINELA COVID19	Instituto Butantan / Mendelics	Instituto Butantan: Dimas Tadeu Covas et al
EPI_ISL_1966755	UNIDADE DE SAUDE DA FAMILIA I COLOMBIA	Instituto Butantan / Mendelics	Instituto Butantan: Dimas Tadeu Covas et al
EPI_ISL_1966761,EPI_ISL_2170961,EPI_ISL_1966762	UBS GLENDA RODELLA DUMAS	Instituto Butantan / Mendelics	Instituto Butantan: Dimas Tadeu Covas et al
EPI_ISL_1966763	HOSPITAL MUNICIPAL DE IBIUNA IBIUNA SP	Instituto Butantan / Mendelics	Instituto Butantan: Dimas Tadeu Covas et al
EPI_ISL_1966764,EPI_ISL_1966765	CS DE ICEM	Instituto Butantan / Mendelics	Instituto Butantan: Dimas Tadeu Covas et al
EPI_ISL_1966771,EPI_ISL_2170962	SECRETARIA MUNICIPAL DA SAUDE DE ITAPEVA SP	Instituto Butantan / Mendelics	Instituto Butantan: Dimas Tadeu Covas et al
EPI_ISL_1966772	SECRETARIA MUNICIPAL DA SAUDE DE ITARARE	Instituto Butantan / Mendelics	Instituto Butantan: Dimas Tadeu Covas et al
EPI_ISL_1966773,EPI_ISL_2170963,EPI_ISL_1966774,EPI_ISL_1966775	VIGILANCIA EPIDEMIOLOGICA JARDINOPOLIS SP	Instituto Butantan / Mendelics	Instituto Butantan: Dimas Tadeu Covas et al
EPI_ISL_1966776	AMB MEDICO DR FRANCISCO FELIX DE MENDONCA SAUDADE	Instituto Butantan / Mendelics	Instituto Butantan: Dimas Tadeu Covas et al
EPI_ISL_1966777,EPI_ISL_1966778,EPI_ISL_1966779,EPI_ISL_1966780,EPI_ISL_1966781,EPI_ISL_2170964,EPI_ISL_2170965	AMBULATORIO DR JOAO LANIA CENTRO JOSE BONIFACIO	Instituto Butantan / Mendelics	Instituto Butantan: Dimas Tadeu Covas et al
EPI_ISL_1966782,EPI_ISL_1966783	UBS DE MENDONCA	Instituto Butantan / Mendelics	Instituto Butantan: Dimas Tadeu Covas et al
EPI_ISL_1966784,EPI_ISL_2170966,EPI_ISL_1966785	CS DE MIRASSOLANDIA	Instituto Butantan / Mendelics	Instituto Butantan: Dimas Tadeu Covas et al
EPI_ISL_1966786	PSF SETOR LESTE NHANDEARA	Instituto Butantan / Mendelics	Instituto Butantan: Dimas Tadeu Covas et al
EPI_ISL_2170967,EPI_ISL_1966787,EPI_ISL_1966788,EPI_ISL_1966789,EPI_ISL_1966790,EPI_ISL_1966791	CS DE NIPOA	Instituto Butantan / Mendelics	Instituto Butantan: Dimas Tadeu Covas et al
EPI_ISL_1966792,EPI_ISL_1966793,EPI_ISL_1966794	CENTRO DE SAUDE DE OSVALDO CRUZ	Instituto Butantan / Mendelics	Instituto Butantan: Dimas Tadeu Covas et al
EPI_ISL_1966795	CS DE PALESTINA	Instituto Butantan / Mendelics	Instituto Butantan: Dimas Tadeu Covas et al
EPI_ISL_1966796	CENTRO DE SAUDE TEREZINHA DE MORAES ARSILLA	Instituto Butantan / Mendelics	Instituto Butantan: Dimas Tadeu Covas et al
EPI_ISL_2170968	USF JOAO NASCIMENTO TELLES	Instituto Butantan / Mendelics	Instituto Butantan: Dimas Tadeu Covas et al
EPI_ISL_2170969	USF ODAIR APARECIDO ROQUE BOTTER	Instituto Butantan / Mendelics	Instituto Butantan: Dimas Tadeu Covas et al
EPI_ISL_1966801,EPI_ISL_1966802,EPI_ISL_1966803,EPI_ISL_1966804,EPI_ISL_1966805,EPI_ISL_1966806	CENTRO DE SAUDE DE RIBEIRAO DO SUL	Instituto Butantan / Mendelics	Instituto Butantan: Dimas Tadeu Covas et al
EPI_ISL_1966807,EPI_ISL_1966813	UBS DR WALDOMIRO FERREIRA NEVES SCRPARDO	Instituto Butantan / Mendelics	Instituto Butantan: Dimas Tadeu Covas et al
EPI_ISL_1966808	CS II DR JOSE CARQUEIJO SCRPARDO	Instituto Butantan / Mendelics	Instituto Butantan: Dimas Tadeu Covas et al
EPI_ISL_1966809,EPI_ISL_1966811	UBS DR ABELARDO PINHEIRO GUIMARAES SCRPARDO	Instituto Butantan / Mendelics	Instituto Butantan: Dimas Tadeu Covas et al
EPI_ISL_1966810	USF PARQUE DAS NACOES SCRPARDO	Instituto Butantan / Mendelics	Instituto Butantan: Dimas Tadeu Covas et al
EPI_ISL_1966812	USF JARDIM SAO JOAO SCRPARDO	Instituto Butantan / Mendelics	Instituto Butantan: Dimas Tadeu Covas et al
EPI_ISL_1966814,EPI_ISL_1966815	CENTRO DE SAUDE II SAO MIGUEL ARCANJO	Instituto Butantan / Mendelics	Instituto Butantan: Dimas Tadeu Covas et al
EPI_ISL_1966816	AMBULATORIO COVID 19	Instituto Butantan / Mendelics	Instituto Butantan: Dimas Tadeu Covas et al
EPI_ISL_1966817	UNIDADE BASICA DE SAUDE DE TARUMA	Instituto Butantan / Mendelics	Instituto Butantan: Dimas Tadeu Covas et al
EPI_ISL_1966818,EPI_ISL_1966819,EPI_ISL_1966820,EPI_ISL_1966821	CENTRO DE SAUDE II TIETE DR RUI SILVEIRA MELO	Instituto Butantan / Mendelics	Instituto Butantan: Dimas Tadeu Covas et al
EPI_ISL_1966822	UNIDADE DE SAUDE DA FAMILIA DE UBIRAJARA	Instituto Butantan / Mendelics	Instituto Butantan: Dimas Tadeu Covas et al
EPI_ISL_1966823	PRONTO ATENDIMENTO MUNICIPAL ALUMINIO	Instituto Butantan / ESALQ-USP (Piracicaba)	Instituto Butantan: Dimas Tadeu Covas et al
EPI_ISL_1966824,EPI_ISL_1966825,EPI_ISL_1966826,EPI_ISL_1966827,EPI_ISL_1966828,EPI_ISL_1966829	CENTRO DE SAUDE DR RENATO DE CARVALHO RIBEIRO ANGATUBA	Instituto Butantan / ESALQ-USP (Piracicaba)	Instituto Butantan: Dimas Tadeu Covas et al
EPI_ISL_1966830,EPI_ISL_1966831	VIGILANCIA EPIDIMIOLOGICA DE ARACARIGUAMA	Instituto Butantan / ESALQ-USP (Piracicaba)	Instituto Butantan: Dimas Tadeu Covas et al
EPI_ISL_1966832	ESTRATEGIA DE SAUDE DA FAMILIA DE ARCO IRIS	Instituto Butantan / ESALQ-USP (Piracicaba)	Instituto Butantan: Dimas Tadeu Covas et al
EPI_ISL_1966833	CENTRO DE SAUDE I AVARE	Instituto Butantan / ESALQ-USP (Piracicaba)	Instituto Butantan: Dimas Tadeu Covas et al
EPI_ISL_1966834	CS DE BALSAMO	Instituto Butantan / ESALQ-USP (Piracicaba)	Instituto Butantan: Dimas Tadeu Covas et al
EPI_ISL_1966835,EPI_ISL_1966836,EPI_ISL_1966837,EPI_ISL_1966838,EPI_ISL_1966839	GRUPO TECNICO DE VIGILANCIA SANITARIA E EPIDEMIOLOGICA	Instituto Butantan / ESALQ-USP (Piracicaba)	Instituto Butantan: Dimas Tadeu Covas et al
EPI_ISL_1966840,EPI_ISL_1966841,EPI_ISL_1966842,EPI_ISL_1966843,EPI_ISL_1966844	SMS SECRETARIA MUNICIPAL DE SAUDE DE BOITUVA	Instituto Butantan / ESALQ-USP (Piracicaba)	Instituto Butantan: Dimas Tadeu Covas et al
EPI_ISL_1966845	PRONTO ATENDIMENTO MUNICIPAL ITALO SANTUCCI	Instituto Butantan / ESALQ-USP (Piracicaba)	Instituto Butantan: Dimas Tadeu Covas et al
EPI_ISL_1966846	HOSPITAL MUNICIPAL REYNALDO GUERRA CAJATI	Instituto Butantan / ESALQ-USP (Piracicaba)	Instituto Butantan: Dimas Tadeu Covas et al
EPI_ISL_1966847,EPI_ISL_1966848,EPI_ISL_1966849,EPI_ISL_1966850,EPI_ISL_1966851,EPI_ISL_1966852	UBS SAO JUDAS	Instituto Butantan / ESALQ-USP (Piracicaba)	Instituto Butantan: Dimas Tadeu Covas et al
EPI_ISL_1966853	ESF ROSA ROSSI MAIA	Instituto Butantan / ESALQ-USP (Piracicaba)	Instituto Butantan: Dimas Tadeu Covas et al
EPI_ISL_1966854,EPI_ISL_1966855,EPI_ISL_1966856,EPI_ISL_1966857,EPI_ISL_1966861,EPI_ISL_1966862	UNIDADE SENTINELA COVID19	Instituto Butantan / ESALQ-USP (Piracicaba)	Instituto Butantan: Dimas Tadeu Covas et al
EPI_ISL_1966858,EPI_ISL_1966859,EPI_ISL_1966860	UNIDADE SENTINELA VILA APARECIDA	Instituto Butantan / ESALQ-USP (Piracicaba)	Instituto Butantan: Dimas Tadeu Covas et al
EPI_ISL_1966863,EPI_ISL_1966864,EPI_ISL_1966865,EPI_ISL_1966866,EPI_ISL_1966867	UNIDADE MISTA DE SAUDE CAPELA DO ALTO	Instituto Butantan / ESALQ-USP (Piracicaba)	Instituto Butantan: Dimas Tadeu Covas et al
EPI_ISL_1966868,EPI_ISL_1966869	CS DE CATIGUA	Instituto Butantan / ESALQ-USP (Piracicaba)	Instituto Butantan: Dimas Tadeu Covas et al
EPI_ISL_1966870,EPI_ISL_1966871,EPI_ISL_1966872,EPI_ISL_1966873,EPI_ISL_1966874,EPI_ISL_1966875,EPI_ISL_1966877,EPI_ISL_1966878,EPI_ISL_1966879,EPI_ISL_1966880,EPI_ISL_1966881,EPI_ISL_1966882,EPI_ISL_1966883,EPI_ISL_1966884,EPI_ISL_1966885,EPI_ISL_1966886,EPI_ISL_1966887,EPI_ISL_1966888,EPI_ISL_1966890	UBS ATALAIA DR MARIO AGUIAR FILHO	Instituto Butantan / ESALQ-USP (Piracicaba)	Instituto Butantan: Dimas Tadeu Covas et al
EPI_ISL_1966876	PRONTO SOCORRO CAUCAIA DO ALTO	Instituto Butantan / ESALQ-USP (Piracicaba)	Instituto Butantan: Dimas Tadeu Covas et al
EPI_ISL_1966889,EPI_ISL_1966891,EPI_ISL_1966892,EPI_ISL_1966893,EPI_ISL_1966894	UPA ATALAIA DRA RITA DE CASSIA SORIO	Instituto Butantan / ESALQ-USP (Piracicaba)	Instituto Butantan: Dimas Tadeu Covas et al
EPI_ISL_1966895,EPI_ISL_1966896,EPI_ISL_1966897,EPI_ISL_1966898,EPI_ISL_1966899,EPI_ISL_1966900,EPI_ISL_1966901,EPI_ISL_1966902,EPI_ISL_1966903,EPI_ISL_1966904	CENTRO DE APOIO EPIDEMIOLOGICO	Instituto Butantan / ESALQ-USP (Piracicaba)	Instituto Butantan: Dimas Tadeu Covas et al
EPI_ISL_1966905,EPI_ISL_1966906	LABORATORIO DE FRANCA	Instituto Butantan / ESALQ-USP (Piracicaba)	Instituto Butantan: Dimas Tadeu Covas et al
EPI_ISL_1966907,EPI_ISL_1966908	USF I DE GUAIMBE	Instituto Butantan / ESALQ-USP (Piracicaba)	Instituto Butantan: Dimas Tadeu Covas et al
EPI_ISL_1966909	CS II DR JAHYR DE PAULA RIBEIRO GUARA	Instituto Butantan / ESALQ-USP (Piracicaba)	Instituto Butantan: Dimas Tadeu Covas et al
EPI_ISL_1966910,EPI_ISL_1966911	PR S DA FAMILIA UNIDADE DE SAUDE ADALBERTO ROCHA GUAREI	Instituto Butantan / ESALQ-USP (Piracicaba)	Instituto Butantan: Dimas Tadeu Covas et al
EPI_ISL_1966912	CENTRO DE SAUDE II DR ARCY BANDEIRA IBIUNA SP	Instituto Butantan / ESALQ-USP (Piracicaba)	Instituto Butantan: Dimas Tadeu Covas et al
EPI_ISL_1966913,EPI_ISL_1966914	HOSPITAL MUNICIPAL DE IBIUNA IBIUNA SP	Instituto Butantan / ESALQ-USP (Piracicaba)	Instituto Butantan: Dimas Tadeu Covas et al
EPI_ISL_1966915	UNIDADE MISTA DE IGUAPE	Instituto Butantan / ESALQ-USP (Piracicaba)	Instituto Butantan: Dimas Tadeu Covas et al
EPI_ISL_1966916,EPI_ISL_1966917	PENITENCIARIA ODON RAMOS MARANHAO IPERO	Instituto Butantan / ESALQ-USP (Piracicaba)	Instituto Butantan: Dimas Tadeu Covas et al
EPI_ISL_1966918	UBS JARDIM VITORINO IPERO	Instituto Butantan / ESALQ-USP (Piracicaba)	Instituto Butantan: Dimas Tadeu Covas et al
EPI_ISL_1966919,EPI_ISL_1966920,EPI_ISL_1966921,EPI_ISL_1966922	HOSPITAL MUNICIPAL DE ITABERA	Instituto Butantan / ESALQ-USP (Piracicaba)	Instituto Butantan: Dimas Tadeu Covas et al
EPI_ISL_1966923,EPI_ISL_1966924,EPI_ISL_1966925,EPI_ISL_1966926	HOSPITAL REGIONAL DE ITAPETININGA	Instituto Butantan / ESALQ-USP (Piracicaba)	Instituto Butantan: Dimas Tadeu Covas et al
EPI_ISL_1966927,EPI_ISL_1966928,EPI_ISL_1966929,EPI_ISL_1966930,EPI_ISL_1966931,EPI_ISL_1966932,EPI_ISL_1966933,EPI_ISL_1966934	POLICLINICA COVID 19 ITAPETININGA	Instituto Butantan / ESALQ-USP (Piracicaba)	Instituto Butantan: Dimas Tadeu Covas et al
EPI_ISL_1966935,EPI_ISL_1966936,EPI_ISL_1966937,EPI_ISL_1966938,EPI_ISL_1966939,EPI_ISL_1966940,EPI_ISL_1966941	VIGILANCIA SANITARIA E VIG EPIDEMIOLOGICA DE ITAPEVI	Instituto Butantan / ESALQ-USP (Piracicaba)	Instituto Butantan: Dimas Tadeu Covas et al
EPI_ISL_1966942,EPI_ISL_1966943,EPI_ISL_1966944,EPI_ISL_1966945,EPI_ISL_1966946,EPI_ISL_1966947,EPI_ISL_1966948,EPI_ISL_1966949	HOSPITAL MUNICIPAL DE ITAPIRA	Instituto Butantan / ESALQ-USP (Piracicaba)	Instituto Butantan: Dimas Tadeu Covas et al
EPI_ISL_1966950,EPI_ISL_1966951	SECRETARIA MUNICIPAL DA SAUDE DE ITARARE	Instituto Butantan / ESALQ-USP (Piracicaba)	Instituto Butantan: Dimas Tadeu Covas et al
EPI_ISL_1966952,EPI_ISL_1966953	PRONTO ATENDIMENTO MUNICIPAL DE JACUPIRANGA	Instituto Butantan / ESALQ-USP (Piracicaba)	Instituto Butantan: Dimas Tadeu Covas et al
EPI_ISL_1966954	HOSPITAL SANTO ANTONIO DE JUQUIA JUQUIA	Instituto Butantan / ESALQ-USP (Piracicaba)	Instituto Butantan: Dimas Tadeu Covas et al
EPI_ISL_1966955,EPI_ISL_1966956	CENTRO DE SAUDE II MAIRINQUE MAIRINQUE	Instituto Butantan / ESALQ-USP (Piracicaba)	Instituto Butantan: Dimas Tadeu Covas et al
EPI_ISL_1966957,EPI_ISL_1966958,EPI_ISL_1966959,EPI_ISL_1966960	CENTRO DE SAUDE DE MARACAI	Instituto Butantan / ESALQ-USP (Piracicaba)	Instituto Butantan: Dimas Tadeu Covas et al
EPI_ISL_2170895,EPI_ISL_2170896	CS DE MONTE APRAZIVEL	Instituto Butantan / ESALQ-Piracicaba	Instituto Butantan: Dimas Tadeu Covas et al
EPI_ISL_1966961,EPI_ISL_1966962,EPI_ISL_1966963,EPI_ISL_1966964	CS DE MONTE APRAZIVEL	Instituto Butantan / ESALQ-USP (Piracicaba)	Instituto Butantan: Dimas Tadeu Covas et al
EPI_ISL_1966965,EPI_ISL_1966966,EPI_ISL_1966967,EPI_ISL_1966968,EPI_ISL_1966969,EPI_ISL_1966970,EPI_ISL_1966971,EPI_ISL_1966972,EPI_ISL_1966973,EPI_ISL_1966974,EPI_ISL_1966975,EPI_ISL_1966976,EPI_ISL_1966977,EPI_ISL_1966978,EPI_ISL_1966979,EPI_ISL_1966980,EPI_ISL_1966981,EPI_ISL_1966982,EPI_ISL_1966983	CS II EGIDIO BRUNHARA MORRO AGUDO	Instituto Butantan / ESALQ-USP (Piracicaba)	Instituto Butantan: Dimas Tadeu Covas et al
EPI_ISL_2170897	CS II EGIDIO BRUNHARA MORRO AGUDO	Instituto Butantan / ESALQ-Piracicaba	Instituto Butantan: Dimas Tadeu Covas et al
EPI_ISL_1966984,EPI_ISL_1966985	CS DE NEVES PAULISTA	Instituto Butantan / ESALQ-USP (Piracicaba)	Instituto Butantan: Dimas Tadeu Covas et al
EPI_ISL_1966986,EPI_ISL_1966987	UNIDADE MISTA DE SAUDE DE ORIENTE	Instituto Butantan / ESALQ-USP (Piracicaba)	Instituto Butantan: Dimas Tadeu Covas et al
EPI_ISL_1966988	CS DE ORINDIUVA	Instituto Butantan / ESALQ-USP (Piracicaba)	Instituto Butantan: Dimas Tadeu Covas et al
EPI_ISL_1966989	CS II DR MIGUEL VITALIANO ORLANDIA	Instituto Butantan / ESALQ-USP (Piracicaba)	Instituto Butantan: Dimas Tadeu Covas et al
EPI_ISL_1966990,EPI_ISL_1966991,EPI_ISL_1966994	UBS DR HELIO MIGLIARI	Instituto Butantan / ESALQ-USP (Piracicaba)	Instituto Butantan: Dimas Tadeu Covas et al
EPI_ISL_1966992,EPI_ISL_1966993	CS I DE OURINHOS	Instituto Butantan / ESALQ-USP (Piracicaba)	Instituto Butantan: Dimas Tadeu Covas et al
EPI_ISL_1966995	UBS III DE PARIQUERA ACU PARIQUERA ACU	Instituto Butantan / ESALQ-USP (Piracicaba)	Instituto Butantan: Dimas Tadeu Covas et al
EPI_ISL_1966996,EPI_ISL_1966997,EPI_ISL_1966998,EPI_ISL_1966999,EPI_ISL_1967000,EPI_ISL_1967001,EPI_ISL_1967002,EPI_ISL_1967003	LABORATORIO MUNICIPAL DE PIRACICABA	Instituto Butantan / ESALQ-USP (Piracicaba)	Instituto Butantan: Dimas Tadeu Covas et al
EPI_ISL_1967004,EPI_ISL_1967006,EPI_ISL_1967007,EPI_ISL_1967008,EPI_ISL_1967009,EPI_ISL_1967010,EPI_ISL_1967011,EPI_ISL_1967012,EPI_ISL_1967013	CSII DR WASHINGTON LUIS M RODRIGUES DA SILVA PITANGUEIRAS	Instituto Butantan / ESALQ-USP (Piracicaba)	Instituto Butantan: Dimas Tadeu Covas et al
EPI_ISL_1967005	PA DE IBITIUVA DR OTAVIO BENETTI PITANGUEIRAS	Instituto Butantan / ESALQ-USP (Piracicaba)	Instituto Butantan: Dimas Tadeu Covas et al
EPI_ISL_1967014,EPI_ISL_1967015,EPI_ISL_1967016,EPI_ISL_1967017,EPI_ISL_1967018,EPI_ISL_1967019	SANTA CASA DE PORTO FELIZ	Instituto Butantan / ESALQ-USP (Piracicaba)	Instituto Butantan: Dimas Tadeu Covas et al
EPI_ISL_1967020,EPI_ISL_1967021,EPI_ISL_1967022,EPI_ISL_1967023,EPI_ISL_1967024	PSF DR ANTONIO PIRES DE ALMEIDA PORTO FELIZ	Instituto Butantan / ESALQ-USP (Piracicaba)	Instituto Butantan: Dimas Tadeu Covas et al
EPI_ISL_1967025,EPI_ISL_1967026	HOSPITAL MUNICIPAL MARIA ROSA CARDOSO	Instituto Butantan / ESALQ-USP (Piracicaba)	Instituto Butantan: Dimas Tadeu Covas et al
EPI_ISL_1967027	CENTRO DE SAUDE II	Instituto Butantan / ESALQ-USP (Piracicaba)	Instituto Butantan: Dimas Tadeu Covas et al
EPI_ISL_1967028	AMBULATORIO DE MOLESTIAS INFECCIOSAS DE SALTO	Instituto Butantan / ESALQ-USP (Piracicaba)	Instituto Butantan: Dimas Tadeu Covas et al
EPI_ISL_1967029,EPI_ISL_1967030,EPI_ISL_1967031,EPI_ISL_1967032	HOSP E MATERNIDADE MUNICIPAL N SRA MONTE SERRAT	Instituto Butantan / ESALQ-USP (Piracicaba)	Instituto Butantan: Dimas Tadeu Covas et al
EPI_ISL_1967033,EPI_ISL_1967034,EPI_ISL_1967035,EPI_ISL_1967036,EPI_ISL_1967037,EPI_ISL_1967038,EPI_ISL_1967039,EPI_ISL_1967040,EPI_ISL_1967041	PSF MARIA JOSE SALTO DE PIRAPORA	Instituto Butantan / ESALQ-USP (Piracicaba)	Instituto Butantan: Dimas Tadeu Covas et al
EPI_ISL_1967042,EPI_ISL_1967043,EPI_ISL_1967044,EPI_ISL_1967045,EPI_ISL_1967046,EPI_ISL_1967047,EPI_ISL_1967048,EPI_ISL_1967049	UNIDADE DE PRONTO ATENDIMENTO UPA I SANTA ISABEL	Instituto Butantan / ESALQ-USP (Piracicaba)	Instituto Butantan: Dimas Tadeu Covas et al
EPI_ISL_1967050	CS DE SANTA RITA DOESTE	Instituto Butantan / ESALQ-USP (Piracicaba)	Instituto Butantan: Dimas Tadeu Covas et al
EPI_ISL_1967051	UBS DE SANTA SALETE	Instituto Butantan / ESALQ-USP (Piracicaba)	Instituto Butantan: Dimas Tadeu Covas et al
EPI_ISL_1967052,EPI_ISL_1967053,EPI_ISL_1967054,EPI_ISL_1967055,EPI_ISL_1967056,EPI_ISL_1967057	UNIDADE DE VIGILANCIA EM SAUDE	Instituto Butantan / ESALQ-USP (Piracicaba)	Instituto Butantan: Dimas Tadeu Covas et al
EPI_ISL_1967058,EPI_ISL_1967059,EPI_ISL_1967060	CENTRO DE SAUDE ESF IV ZONA RURAL DOMINGOS DE S SJRIOPARDO	Instituto Butantan / ESALQ-USP (Piracicaba)	Instituto Butantan: Dimas Tadeu Covas et al
EPI_ISL_1967061,EPI_ISL_1967062,EPI_ISL_1967063,EPI_ISL_1967064	CENTRO DE SAUDE II SAO MIGUEL ARCANJO	Instituto Butantan / ESALQ-USP (Piracicaba)	Instituto Butantan: Dimas Tadeu Covas et al
EPI_ISL_1967065,EPI_ISL_1967066	HOSPITAL SAO MIGUEL ARCANJO	Instituto Butantan / ESALQ-USP (Piracicaba)	Instituto Butantan: Dimas Tadeu Covas et al
EPI_ISL_1967067	HOSP PRONTO SOCORRO ITAQUERA	Instituto Butantan / ESALQ-USP (Piracicaba)	Instituto Butantan: Dimas Tadeu Covas et al
EPI_ISL_1967068,EPI_ISL_1967069,EPI_ISL_1967070,EPI_ISL_1967071,EPI_ISL_1967072,EPI_ISL_1967073,EPI_ISL_1967074,EPI_ISL_1967091	HOSP MUN CIDADE TIRADENTES CARMEN PRUDENTE	Instituto Butantan / ESALQ-USP (Piracicaba)	Instituto Butantan: Dimas Tadeu Covas et al
EPI_ISL_1967075	HOSP MUN JOSANIAS CASTANHA BRAGA	Instituto Butantan / ESALQ-USP (Piracicaba)	Instituto Butantan: Dimas Tadeu Covas et al
EPI_ISL_1967076	UPA VILA SANTA CATARINA	Instituto Butantan / ESALQ-USP (Piracicaba)	Instituto Butantan: Dimas Tadeu Covas et al
EPI_ISL_1967077,EPI_ISL_1967078,EPI_ISL_1967079,EPI_ISL_1967080,EPI_ISL_1967081,EPI_ISL_1967082,EPI_ISL_1967083,EPI_ISL_1967084,EPI_ISL_1967085,EPI_ISL_1967086,EPI_ISL_1967087,EPI_ISL_1967088,EPI_ISL_1967089,EPI_ISL_1967090	HOSPITAL GERAL JESUS TEIXEIRA DA COSTA GUAIANASES SAO PAULO	Instituto Butantan / ESALQ-USP (Piracicaba)	Instituto Butantan: Dimas Tadeu Covas et al
EPI_ISL_1967092,EPI_ISL_1967093,EPI_ISL_1967094,EPI_ISL_1967095	HOSP DO SERV PUB ESTFCO MORATO DE OLIVEIRA SAO PAULO	Instituto Butantan / ESALQ-USP (Piracicaba)	Instituto Butantan: Dimas Tadeu Covas et al
EPI_ISL_1967096,EPI_ISL_1967097	CENTRO DE SAUDE SAO ROQUE DR JOSE CARVALHO BRITO	Instituto Butantan / ESALQ-USP (Piracicaba)	Instituto Butantan: Dimas Tadeu Covas et al
EPI_ISL_1967098,EPI_ISL_1967099,EPI_ISL_1967100,EPI_ISL_1967101,EPI_ISL_1967102,EPI_ISL_1967103,EPI_ISL_1967104,EPI_ISL_1967105,EPI_ISL_1967106,EPI_ISL_1967107,EPI_ISL_1967108,EPI_ISL_1967109,EPI_ISL_1967110,EPI_ISL_1967111,EPI_ISL_1967112,EPI_ISL_1967113,EPI_ISL_1967114,EPI_ISL_1967115,EPI_ISL_1967116,EPI_ISL_1967117,EPI_ISL_1967118,EPI_ISL_1967119,EPI_ISL_1967120,EPI_ISL_1967121,EPI_ISL_1967122,EPI_ISL_1967123,EPI_ISL_1967124,EPI_ISL_1967125,EPI_ISL_1967126,EPI_ISL_1967127,EPI_ISL_1967128,EPI_ISL_1967129,EPI_ISL_1967130,EPI_ISL_1967131,EPI_ISL_1967132,EPI_ISL_1967133,EPI_ISL_1967134,EPI_ISL_1967135,EPI_ISL_1967136,EPI_ISL_1967137,EPI_ISL_1967138,EPI_ISL_1967139,EPI_ISL_1967140,EPI_ISL_1967141,EPI_ISL_1967142,EPI_ISL_1967143,EPI_ISL_1967144,EPI_ISL_1967145,EPI_ISL_1967146,EPI_ISL_1967147	SECRETARIA MUNICIPAL DE SAUDE SOROCABA	Instituto Butantan / ESALQ-USP (Piracicaba)	Instituto Butantan: Dimas Tadeu Covas et al
EPI_ISL_1967148,EPI_ISL_1967149,EPI_ISL_1967150,EPI_ISL_1967151,EPI_ISL_1967152,EPI_ISL_1967153,EPI_ISL_1967154,EPI_ISL_1967155,EPI_ISL_1967156,EPI_ISL_1967157,EPI_ISL_1967158	LABORATORIO MUNICIPAL DE SUZANO	Instituto Butantan / ESALQ-USP (Piracicaba)	Instituto Butantan: Dimas Tadeu Covas et al
EPI_ISL_1967159,EPI_ISL_1967160,EPI_ISL_1967161,EPI_ISL_1967162	UBS DE TABAPUA	Instituto Butantan / ESALQ-USP (Piracicaba)	Instituto Butantan: Dimas Tadeu Covas et al
EPI_ISL_1967163,EPI_ISL_1967164	UBS ENRIQUE GUILHERME ERNESTO MARZEUSKI	Instituto Butantan / ESALQ-USP (Piracicaba)	Instituto Butantan: Dimas Tadeu Covas et al
EPI_ISL_1967165,EPI_ISL_1967166,EPI_ISL_1967167,EPI_ISL_1967168,EPI_ISL_1967169,EPI_ISL_1967170,EPI_ISL_1967171,EPI_ISL_1967172,EPI_ISL_1967173,EPI_ISL_1967174,EPI_ISL_1967175,EPI_ISL_1967176,EPI_ISL_1967177,EPI_ISL_1967178,EPI_ISL_1967179,EPI_ISL_1967180,EPI_ISL_1967181,EPI_ISL_1967182,EPI_ISL_1967183,EPI_ISL_1967184,EPI_ISL_1967185,EPI_ISL_1967186,EPI_ISL_1967187,EPI_ISL_1967188,EPI_ISL_1967189,EPI_ISL_1967190,EPI_ISL_1967191	HOSPITAL DE CAMPANHA COVID 19 MUNICIPIO DE TAUBATE	Instituto Butantan / ESALQ-USP (Piracicaba)	Instituto Butantan: Dimas Tadeu Covas et al
EPI_ISL_1967192,EPI_ISL_1967193,EPI_ISL_1967194,EPI_ISL_1967195	SANTA CASA DE MISERICORDIA DE TIETE	Instituto Butantan / ESALQ-USP (Piracicaba)	Instituto Butantan: Dimas Tadeu Covas et al
EPI_ISL_1967196,EPI_ISL_1967197	DEPARTAMENTO DE SAUDE COLETIVA	Instituto Butantan / ESALQ-USP (Piracicaba)	Instituto Butantan: Dimas Tadeu Covas et al
EPI_ISL_1967212	CENTRO DE SAUDE DE BARBOSA	Instituto Butantan / Mendelics	Instituto Butantan: Dimas Tadeu Covas et al
EPI_ISL_1967213,EPI_ISL_1967214,EPI_ISL_1967215,EPI_ISL_1967217	NUCLEO DE SAUDE MARY DOTA DE BAURU	Instituto Butantan / Mendelics	Instituto Butantan: Dimas Tadeu Covas et al
EPI_ISL_2170971,EPI_ISL_1967216	UPA MARY DOTA	Instituto Butantan / Mendelics	Instituto Butantan: Dimas Tadeu Covas et al
EPI_ISL_1967228,EPI_ISL_1967232	UBS 09 JOAO CREVELARO BIRIGUI	Instituto Butantan / Mendelics	Instituto Butantan: Dimas Tadeu Covas et al
EPI_ISL_1967229,EPI_ISL_1967233	UBS 01 VILA BANDEIRANTES BIRIGUI	Instituto Butantan / Mendelics	Instituto Butantan: Dimas Tadeu Covas et al
EPI_ISL_1967230	UBS 10 MANOEL SANCHES GRANEIRO COLINAS BIRIGUI	Instituto Butantan / Mendelics	Instituto Butantan: Dimas Tadeu Covas et al
EPI_ISL_1967231	UBS 04 JARDIM COSTA RICA BIRIGUI	Instituto Butantan / Mendelics	Instituto Butantan: Dimas Tadeu Covas et al
EPI_ISL_1967234	UBS 02 JARDIM TOSELAR BIRIGUI	Instituto Butantan / Mendelics	Instituto Butantan: Dimas Tadeu Covas et al
EPI_ISL_1967235	UBS 11 DR SERGIO AUGUSTO CLARK XAVIER SOARES PORTAL II	Instituto Butantan / Mendelics	Instituto Butantan: Dimas Tadeu Covas et al
EPI_ISL_1967236,EPI_ISL_1967237,EPI_ISL_1967238,EPI_ISL_2170974,EPI_ISL_2170975,EPI_ISL_1967239,EPI_ISL_1967240,EPI_ISL_1967241	PRONTO SOCORRO CENTRAL GUIOMAR FERREIRA ROEBBELEN	Instituto Butantan / Mendelics	Instituto Butantan: Dimas Tadeu Covas et al
EPI_ISL_2170976	CENTRO DE SAUDE III DR NICOLA JORGE CARNEIRO GUARACAI	Instituto Butantan / Mendelics	Instituto Butantan: Dimas Tadeu Covas et al
EPI_ISL_2170977	UBS CIRCA FERREIRA SOARES MATTOS	Instituto Butantan / Mendelics	Instituto Butantan: Dimas Tadeu Covas et al
EPI_ISL_1967251	CENTRO DE DETENCAO PROVISORIA DE NOVA INDEPENDENCIA	Instituto Butantan / Mendelics	Instituto Butantan: Dimas Tadeu Covas et al
EPI_ISL_1967252,EPI_ISL_1967253,EPI_ISL_1967254,EPI_ISL_1967255,EPI_ISL_2170978,EPI_ISL_1967256,EPI_ISL_1967257	SECRETARIA MUNICIPAL DE SAUDE PORTO FERREIRA	Instituto Butantan / Mendelics	Instituto Butantan: Dimas Tadeu Covas et al
EPI_ISL_1967281	PRONTO ATENDIMENTO MUNICIPAL	Instituto Butantan / Mendelics	Instituto Butantan: Dimas Tadeu Covas et al
EPI_ISL_1967282,EPI_ISL_2170982	SANTA CASA DE ATIBAIA PRO SAUDE	Instituto Butantan / Mendelics	Instituto Butantan: Dimas Tadeu Covas et al
EPI_ISL_2170983,EPI_ISL_2170984	HOSPITAL UNIVERSITARIO SAO FRANCISCO BRAGANCA PAULISTA	Instituto Butantan / Mendelics	Instituto Butantan: Dimas Tadeu Covas et al
EPI_ISL_2170985,EPI_ISL_2170986,EPI_ISL_2170987,EPI_ISL_2170989,EPI_ISL_2170991,EPI_ISL_2170992,EPI_ISL_2170993,EPI_ISL_2170994,EPI_ISL_1967283,EPI_ISL_2170995	VIGILANCIA EM SAUDE DE FCO MORATO	Instituto Butantan / Mendelics	Instituto Butantan: Dimas Tadeu Covas et al
EPI_ISL_2170988,EPI_ISL_2170990	VIGILANCIA EM SAUDE DE FCO MORATO	Instituto Butantan / Mendelics	Dimas Tadeu Covas et al
EPI_ISL_2170997	SANTA CASA DE GUARAREMA	Instituto Butantan / Mendelics	Instituto Butantan: Dimas Tadeu Covas et al
EPI_ISL_2170998,EPI_ISL_1967284	UBS RECREIO SAO JORGE	Instituto Butantan / Mendelics	Instituto Butantan: Dimas Tadeu Covas et al
EPI_ISL_1967285,EPI_ISL_1967286	UBS JARDIM CABUCU	Instituto Butantan / Mendelics	Instituto Butantan: Dimas Tadeu Covas et al
EPI_ISL_2170999	UBS JOVAIA	Instituto Butantan / Mendelics	Instituto Butantan: Dimas Tadeu Covas et al
EPI_ISL_1967287	UBS VILA GALVAO	Instituto Butantan / Mendelics	Instituto Butantan: Dimas Tadeu Covas et al
EPI_ISL_1967288	UBS CAVADAS	Instituto Butantan / Mendelics	Instituto Butantan: Dimas Tadeu Covas et al
EPI_ISL_2171000	UBS JARDIM MUNHOZ	Instituto Butantan / Mendelics	Instituto Butantan: Dimas Tadeu Covas et al
EPI_ISL_2171006,EPI_ISL_1967294,EPI_ISL_2171011,EPI_ISL_1967295	UPA II JUNDIAI	Instituto Butantan / Mendelics	Instituto Butantan: Dimas Tadeu Covas et al
EPI_ISL_2171017	HOSPITAL MUNICIPAL DR TABAJARA RAMOS	Instituto Butantan / Mendelics	Instituto Butantan: Dimas Tadeu Covas et al
EPI_ISL_2171018,EPI_ISL_1967296,EPI_ISL_2171019,EPI_ISL_1967297	AMBULATORIO DE ESPECIALIDADE V E MOGI MIRIM	Instituto Butantan / Mendelics	Instituto Butantan: Dimas Tadeu Covas et al
EPI_ISL_1967298,EPI_ISL_2171020,EPI_ISL_2171021,EPI_ISL_2171022	UPA VILA SANTA CATARINA	Instituto Butantan / Mendelics	Instituto Butantan: Dimas Tadeu Covas et al
EPI_ISL_1967299	HOSPITAL E PRONTO SOCORRO PORTINARI	Instituto Butantan / Mendelics	Instituto Butantan: Dimas Tadeu Covas et al
EPI_ISL_2171023	SECRETARIA MUNICIPAL DE SAUDE	Instituto Butantan / Mendelics	Dimas Tadeu Covas et al
EPI_ISL_1967310,EPI_ISL_2171030,EPI_ISL_1967311,EPI_ISL_2171031	PRONTO SOCORRO MUNICIPAL TAMBAU	Instituto Butantan / Mendelics	Instituto Butantan: Dimas Tadeu Covas et al
EPI_ISL_2172524	UNIDADE DE PRONTO ATENDIMENTO UPA DRA ANA OLIVIA BENTIVOGLIO	Instituto Butantan / ESALQ-Piracicaba	Instituto Butantan: Dimas Tadeu Covas et al
EPI_ISL_2105675	HOSPITAL GERAL JESUS TEIXEIRA DA COSTA GUAIANASES SAO PAULO	Instituto Butantan / ESALQ-Piracicaba	Instituto Butantan: Dimas Tadeu Covas et al
EPI_ISL_2105676	HOSP MUN DE MOGI DAS CRUZES PREF WALDEMAR COSTA FILHO	Instituto Butantan / Mendelics	Instituto Butantan: Dimas Tadeu Covas et al
EPI_ISL_2133093	UBS GETULINO JOSE DIAS	Instituto Butantan / Mendelics	Instituto Butantan: Dimas Tadeu Covas et al
EPI_ISL_2344540	USF PAULISTA FERNANDOPOLIS ANTONIO PIVATO	Instituto Butantan / UNESP-Botucatu	Dimas Tadeu Covas et al
EPI_ISL_2344541,EPI_ISL_2344586,EPI_ISL_2345642	SMS IPERO	Instituto Butantan / UNESP-Botucatu	Dimas Tadeu Covas et al
EPI_ISL_2344542	CENTRO DE SAUDE SAO ROQUE DR JOSE CARVALHO BRITO	Instituto Butantan / UNESP-Botucatu	Dimas Tadeu Covas et al
EPI_ISL_2344543,EPI_ISL_2344659,EPI_ISL_2345307	PSF MARIA JOSE SALTO DE PIRAPORA	Instituto Butantan / UNESP-Botucatu	Dimas Tadeu Covas et al
EPI_ISL_2344544,EPI_ISL_2344547	ESALQ	Instituto Butantan / ESALQ-Piracicaba	Dimas Tadeu Covas et al
EPI_ISL_2344545	DEPARTAMENTO DE SAUDE COLETIVA	Instituto Butantan / UNESP-Botucatu	Dimas Tadeu Covas et al
EPI_ISL_2344546	HOSP E MATERNIDADE MUNICIPAL N SRA MONTE SERRAT	Instituto Butantan / UNESP-Botucatu	Dimas Tadeu Covas et al
EPI_ISL_2344548	PRONTO ATENDIMENTO MUNICIPAL ALUMINIO	Instituto Butantan / UNESP-Botucatu	Dimas Tadeu Covas et al
EPI_ISL_2344549,EPI_ISL_2344551,EPI_ISL_2344553,EPI_ISL_2344554,EPI_ISL_2344734,EPI_ISL_2344738,EPI_ISL_2344776,EPI_ISL_2344801,EPI_ISL_2344826,EPI_ISL_2344833,EPI_ISL_2344838,EPI_ISL_2344851,EPI_ISL_2344864,EPI_ISL_2344884,EPI_ISL_2344915,EPI_ISL_2344917,EPI_ISL_2344971,EPI_ISL_2344972,EPI_ISL_2344979,EPI_ISL_2344983,EPI_ISL_2344985,EPI_ISL_2344988,EPI_ISL_2345028,EPI_ISL_2345033,EPI_ISL_2345034,EPI_ISL_2345118,EPI_ISL_2345161,EPI_ISL_2345169,EPI_ISL_2345170,EPI_ISL_2345186,EPI_ISL_2345248,EPI_ISL_2345250,EPI_ISL_2345251,EPI_ISL_2345267,EPI_ISL_2345271,EPI_ISL_2345288,EPI_ISL_2345289,EPI_ISL_2345290,EPI_ISL_2345291,EPI_ISL_2345292,EPI_ISL_2345293,EPI_ISL_2345294,EPI_ISL_2345295,EPI_ISL_2345296,EPI_ISL_2345297,EPI_ISL_2345298	LABORATORIO MUNICIPAL DE PIRACICABA	Instituto Butantan / ESALQ-Piracicaba	Dimas Tadeu Covas et al
EPI_ISL_2344550,EPI_ISL_2344552,EPI_ISL_2344556	HOSPITAL DOS FORNCEDORES	Instituto Butantan / ESALQ-Piracicaba	Dimas Tadeu Covas et al
EPI_ISL_2344555,EPI_ISL_2344585,EPI_ISL_2344589,EPI_ISL_2344663,EPI_ISL_2344664,EPI_ISL_2344667,EPI_ISL_2344668,EPI_ISL_2344669,EPI_ISL_2344670,EPI_ISL_2344692,EPI_ISL_2344695,EPI_ISL_2344697,EPI_ISL_2344698,EPI_ISL_2344704,EPI_ISL_2344706,EPI_ISL_2209443,EPI_ISL_2209448,EPI_ISL_2209282,EPI_ISL_2210019,EPI_ISL_2209717,EPI_ISL_2210030,EPI_ISL_2209450,EPI_ISL_2209454,EPI_ISL_2344719	VIGILANCIA EPIDEMIOLOGICA E CONTROLE DE VETORES PIRASSUNUN	Instituto Butantan / FZEA-USP-Pirassununga	Dimas Tadeu Covas et al
EPI_ISL_2344557	POSTO MEDICO NATAL DIEGUES DE ESTIVA GERBI	Instituto Butantan / FZEA-USP-Pirassununga	Dimas Tadeu Covas et al
EPI_ISL_2344558,EPI_ISL_2344563	AMBULATORIO DE ESPECIALIDADE V E MOGI MIRIM	Instituto Butantan / FZEA-USP-Pirassununga	Dimas Tadeu Covas et al
EPI_ISL_2344559,EPI_ISL_2344564	SECRETARIA MUNICIPAL DE SAUDE	Instituto Butantan / FZEA-USP-Pirassununga	Dimas Tadeu Covas et al
EPI_ISL_2344560,EPI_ISL_2344561	CENTRO DE SAUDE II DR GABRIEL MESQUITA VARGEM GDE DO SUL	Instituto Butantan / FZEA-USP-Pirassununga	Dimas Tadeu Covas et al
EPI_ISL_2344562	UNIDADE BASICA DE SAUDE ALBERTO CARLOS BOINTONI	Instituto Butantan / FZEA-USP-Pirassununga	Dimas Tadeu Covas et al
EPI_ISL_2344565,EPI_ISL_2344580,EPI_ISL_2344581,EPI_ISL_2344582	UNIDADE RESPIRATORIA NOVA HORTOLANDIA	Instituto Butantan / FZEA-USP-Pirassununga	Dimas Tadeu Covas et al
EPI_ISL_2344566,EPI_ISL_2344567,EPI_ISL_2344570	CENTRO DE SAUDE III AFFONSO LUZZI SANTA CRUZ DAS PALMEIRAS	Instituto Butantan / FZEA-USP-Pirassununga	Dimas Tadeu Covas et al
EPI_ISL_2344568,EPI_ISL_2344569,EPI_ISL_2344571,EPI_ISL_2344572,EPI_ISL_2344573,EPI_ISL_2344574,EPI_ISL_2344578,EPI_ISL_2344579	HOSPITAL MUNICIPAL DE ITAPIRA	Instituto Butantan / FZEA-USP-Pirassununga	Dimas Tadeu Covas et al
EPI_ISL_2344575,EPI_ISL_2344576	UPA UNIDADE DE PRONTO ATENDIMENTO 24 HORAS BOM JESUS	Instituto Butantan / FZEA-USP-Pirassununga	Dimas Tadeu Covas et al
EPI_ISL_2344577	UNIDADE DE PRONTO ATENDIMENTO JD AMANDA	Instituto Butantan / FZEA-USP-Pirassununga	Dimas Tadeu Covas et al
EPI_ISL_2344583	LABORATORIO DE FRANCA	Instituto Butantan / FZEA-USP-Pirassununga	Dimas Tadeu Covas et al
EPI_ISL_2344584	PSF DR ANTONIO PIRES DE ALMEIDA PORTO FELIZ	Instituto Butantan / UNESP-Botucatu	Dimas Tadeu Covas et al
EPI_ISL_2344587	CENTRO DE SAUDE DR RENATO DE CARVALHO RIBEIRO ANGATUBA	Instituto Butantan / UNESP-Botucatu	Dimas Tadeu Covas et al
EPI_ISL_2344588	SANTA CASA DE PORTO FELIZ	Instituto Butantan / UNESP-Botucatu	Dimas Tadeu Covas et al
EPI_ISL_2344590	UBS II DE TANABI MILTON MARTINS PERCHES	Instituto Butantan / UNESP-Botucatu	Dimas Tadeu Covas et al
EPI_ISL_2344591,EPI_ISL_2345306	SMS SECRETARIA MUNICIPAL DE SAUDE DE BOITUVA	Instituto Butantan / UNESP-Botucatu	Dimas Tadeu Covas et al
EPI_ISL_2344592	PRONTO ATENDIMENTO MUNICIPAL ITALO SANTUCCI	Instituto Butantan / UNESP-Botucatu	Dimas Tadeu Covas et al
EPI_ISL_2344593,EPI_ISL_2344594,EPI_ISL_2344595,EPI_ISL_2344596,EPI_ISL_2344597,EPI_ISL_2344598,EPI_ISL_2344599,EPI_ISL_2344600,EPI_ISL_2344601,EPI_ISL_2344602,EPI_ISL_2344603,EPI_ISL_2344604,EPI_ISL_2344605,EPI_ISL_2344606,EPI_ISL_2344607,EPI_ISL_2344608,EPI_ISL_2344609,EPI_ISL_2344610,EPI_ISL_2344611,EPI_ISL_2344612,EPI_ISL_2344613,EPI_ISL_2344614,EPI_ISL_2344615,EPI_ISL_2344616,EPI_ISL_2344617,EPI_ISL_2344618,EPI_ISL_2344619,EPI_ISL_2344620,EPI_ISL_2344621,EPI_ISL_2344622,EPI_ISL_2344623,EPI_ISL_2344624,EPI_ISL_2344625,EPI_ISL_2344626,EPI_ISL_2344627,EPI_ISL_2344628,EPI_ISL_2344629,EPI_ISL_2344630,EPI_ISL_2344631,EPI_ISL_2344632,EPI_ISL_2344633,EPI_ISL_2344634,EPI_ISL_2344635,EPI_ISL_2344636,EPI_ISL_2344637,EPI_ISL_2344638,EPI_ISL_2344639,EPI_ISL_2344640,EPI_ISL_2344641,EPI_ISL_2344642,EPI_ISL_2344643,EPI_ISL_2344644,EPI_ISL_2344645,EPI_ISL_2344646,EPI_ISL_2344647,EPI_ISL_2344648,EPI_ISL_2344649,EPI_ISL_2344650,EPI_ISL_2344651,EPI_ISL_2344652,EPI_ISL_2344653,EPI_ISL_2344654,EPI_ISL_2344655,EPI_ISL_2345906,EPI_ISL_2345907,EPI_ISL_2345908,EPI_ISL_2345909,EPI_ISL_2345910,EPI_ISL_2345911,EPI_ISL_2345912,EPI_ISL_2345913,EPI_ISL_2345914,EPI_ISL_2345915,EPI_ISL_2345916,EPI_ISL_2345917,EPI_ISL_2345918,EPI_ISL_2345919,EPI_ISL_2345920,EPI_ISL_2345921,EPI_ISL_2345922,EPI_ISL_2345923,EPI_ISL_2345924,EPI_ISL_2345925,EPI_ISL_2345926,EPI_ISL_2345927,EPI_ISL_2345928,EPI_ISL_2345929,EPI_ISL_2345930,EPI_ISL_2345931,EPI_ISL_2345932,EPI_ISL_2345933,EPI_ISL_2345934,EPI_ISL_2345935,EPI_ISL_2345936,EPI_ISL_2345937,EPI_ISL_2345938,EPI_ISL_2346083,EPI_ISL_2346084,EPI_ISL_2346085,EPI_ISL_2346086,EPI_ISL_2346087,EPI_ISL_2346088,EPI_ISL_2346089,EPI_ISL_2346090,EPI_ISL_2346091,EPI_ISL_2346092,EPI_ISL_2346093,EPI_ISL_2346094,EPI_ISL_2346095,EPI_ISL_2346096,EPI_ISL_2346097,EPI_ISL_2346098,EPI_ISL_2346099	Prefeirtura de SP	Instituto Butantan	Dimas Tadeu Covas et al
EPI_ISL_2344656,EPI_ISL_2344681,EPI_ISL_2345308	SANTA CASA DE MISERICORDIA DE TIETE	Instituto Butantan / UNESP-Botucatu	Dimas Tadeu Covas et al
EPI_ISL_2344657	SAUDE COLETIVA CAPAO BONITO	Instituto Butantan / UNESP-Botucatu	Dimas Tadeu Covas et al
EPI_ISL_2344658	UNIDADE SENTINELA COVID19	Instituto Butantan / UNESP-Botucatu	Dimas Tadeu Covas et al
EPI_ISL_2344660	COORDENADORIA MUNICIPAL DE SAUDE DE IRACEMAPOLIS	Instituto Butantan / ESALQ-Piracicaba	Dimas Tadeu Covas et al
EPI_ISL_2344661,EPI_ISL_2344671	LABORATORIO MUNICIPAL DE ANALISES CLINICAS DE RIO CLARO	Instituto Butantan / ESALQ-Piracicaba	Dimas Tadeu Covas et al
EPI_ISL_2344662,EPI_ISL_2344820,EPI_ISL_2344822	SECRETARIA DE SAUDE DE SAO PEDRO	Instituto Butantan / ESALQ-Piracicaba	Dimas Tadeu Covas et al
EPI_ISL_2344665,EPI_ISL_2344666,EPI_ISL_2344678,EPI_ISL_2344679,EPI_ISL_2344680	CENTRO DE ESPECIALIDDS MEDICAS IRMA LEOPOLDINA PIRASSUNUNGA	Instituto Butantan / FZEA-USP-Pirassununga	Dimas Tadeu Covas et al
EPI_ISL_2344676,EPI_ISL_2344737,EPI_ISL_2344858	SECRETARIA MUNICIPAL DE SAUDE DE CORDEIROPOLIS	Instituto Butantan / ESALQ-Piracicaba	Dimas Tadeu Covas et al
EPI_ISL_2344682,EPI_ISL_2344746,EPI_ISL_2344809	VIGILANCIA EPIDEMIOLOGICA DE LEME	Instituto Butantan / ESALQ-Piracicaba	Dimas Tadeu Covas et al
EPI_ISL_2344683	CENTRO DE ESPECIALIDDS MEDICAS IRMA LEOPOLDINA PIRASSUNUNGA	Instituto Butantan / ESALQ-Piracicaba	Dimas Tadeu Covas et al
EPI_ISL_2344684,EPI_ISL_2344707,EPI_ISL_2210071,EPI_ISL_2344717,EPI_ISL_2344732,EPI_ISL_2345302	UNIDADE DE PRONTO ATENDIMENTO CENTRAL DE CARAGUATATUBA	Instituto Butantan / UNESP-Botucatu	Dimas Tadeu Covas et al
EPI_ISL_2344685,EPI_ISL_2344702,EPI_ISL_2209275,EPI_ISL_2344723	COORDENADORIA MUNICIPAL DE SAUDE DE IRACEMAPOLIS	Instituto Butantan / FZEA-USP-Pirassununga	Dimas Tadeu Covas et al
EPI_ISL_2344686	PRONTO SOCORRO MUNICIPAL DE TAUBATE	Instituto Butantan / UNESP-Botucatu	Dimas Tadeu Covas et al
EPI_ISL_2344687,EPI_ISL_2209122,EPI_ISL_2209252,EPI_ISL_2209278,EPI_ISL_2210088,EPI_ISL_2344716,EPI_ISL_2344728,EPI_ISL_2344729	LABORATORIO MUNICIPAL DE ANALISES CLINICAS DE RIO CLARO	Instituto Butantan / FZEA-USP-Pirassununga	Dimas Tadeu Covas et al
EPI_ISL_2344688,EPI_ISL_2209261,EPI_ISL_2209129,EPI_ISL_2209222,EPI_ISL_2209229,EPI_ISL_2209237,EPI_ISL_2209240,EPI_ISL_2344709,EPI_ISL_2344718	UNIDADE DE VIGILANCIA EPIDEMIOLOGICA	Instituto Butantan / FZEA-USP-Pirassununga	Dimas Tadeu Covas et al
EPI_ISL_2344689	CENTRO DE SAUDE III DE AGUAS DE SAO PEDRO	Instituto Butantan / FZEA-USP-Pirassununga	Dimas Tadeu Covas et al
EPI_ISL_2344690,EPI_ISL_2344699,EPI_ISL_2344700,EPI_ISL_2344711,EPI_ISL_2344712	CENTRO MEDICO DR NELSON SALOME DE CONCHAL	Instituto Butantan / FZEA-USP-Pirassununga	Dimas Tadeu Covas et al
EPI_ISL_2344694,EPI_ISL_2344705,EPI_ISL_2210041,EPI_ISL_2210045,EPI_ISL_2210048,EPI_ISL_2344713,EPI_ISL_2344714,EPI_ISL_2344715,EPI_ISL_2344720	VIGILANCIA EPIDEMIOLOGICA DE LEME	Instituto Butantan / FZEA-USP-Pirassununga	Dimas Tadeu Covas et al
EPI_ISL_2344696,EPI_ISL_2345301,EPI_ISL_2345304	UNIDADE DE PRONTO ATENDIMENTO UPA SUL CARAGUATATUBA	Instituto Butantan / UNESP-Botucatu	Dimas Tadeu Covas et al
EPI_ISL_2344703,EPI_ISL_2209255,EPI_ISL_2209937,EPI_ISL_2209947,EPI_ISL_2344730	SECRETARIA DE SAUDE DE SANTA GERTRUDES	Instituto Butantan / FZEA-USP-Pirassununga	Dimas Tadeu Covas et al
EPI_ISL_2210091,EPI_ISL_2209975,EPI_ISL_2344724	HOSPITAL SAO JOSE ITIRAPINA	Instituto Butantan / FZEA-USP-Pirassununga	Dimas Tadeu Covas et al
EPI_ISL_2209259,EPI_ISL_2209955,EPI_ISL_2209212,EPI_ISL_2344731	SECRETARIA DE SAUDE DE SAO PEDRO	Instituto Butantan / FZEA-USP-Pirassununga	Dimas Tadeu Covas et al
EPI_ISL_2209269,EPI_ISL_2344899,EPI_ISL_2344900,EPI_ISL_2344901,EPI_ISL_2209004,EPI_ISL_2344911,EPI_ISL_2209315,EPI_ISL_2344942,EPI_ISL_2344944,EPI_ISL_2344945,EPI_ISL_2344946	HOSPITAL E PRONTO SOCORRO PORTINARI	Instituto Butantan	Dimas Tadeu Covas et al
EPI_ISL_2210056,EPI_ISL_2210063,EPI_ISL_2344721,EPI_ISL_2344722	UNIDADE BASICA DE SAUDE DE IPEUNA	Instituto Butantan / FZEA-USP-Pirassununga	Dimas Tadeu Covas et al
EPI_ISL_2209982	CENTRO MUNICIPAL DE EPIDEMIOLOGIA E IMUNIZACOES LIMEIRA	Instituto Butantan / FZEA-USP-Pirassununga	Dimas Tadeu Covas et al
EPI_ISL_2209990,EPI_ISL_2344725	UNIDADE MISTA DE SAUDE MOMBUCA	Instituto Butantan / FZEA-USP-Pirassununga	Dimas Tadeu Covas et al
EPI_ISL_2209996,EPI_ISL_2209183,EPI_ISL_2344708	UNIDADE BASICA DE SAUDE DR MATHEUS GABRIEL BONASSA	Instituto Butantan / FZEA-USP-Pirassununga	Dimas Tadeu Covas et al
EPI_ISL_2209243,EPI_ISL_2345019,EPI_ISL_2345020,EPI_ISL_2345022,EPI_ISL_2345023,EPI_ISL_2345024,EPI_ISL_2345025,EPI_ISL_2345026,EPI_ISL_2345027,EPI_ISL_2346022,EPI_ISL_2346024,EPI_ISL_2493941	HOSP MUN JOSANIAS CASTANHA BRAGA	Instituto Butantan	Dimas Tadeu Covas et al
EPI_ISL_2210003,EPI_ISL_2344999,EPI_ISL_2345000,EPI_ISL_2345001,EPI_ISL_2345002,EPI_ISL_2345030,EPI_ISL_2445300,EPI_ISL_2445275,EPI_ISL_2445302,EPI_ISL_2445277,EPI_ISL_2445310,EPI_ISL_2445311,EPI_ISL_2445278,EPI_ISL_2445297,EPI_ISL_2445279,EPI_ISL_2445373,EPI_ISL_2445381,EPI_ISL_2445372	UPA VILA SANTA CATARINA	Instituto Butantan	Dimas Tadeu Covas et al
EPI_ISL_2209445	CENTRO DE SAUDE DE ANALANDIA	Instituto Butantan / FZEA-USP-Pirassununga	Dimas Tadeu Covas et al
EPI_ISL_2344726,EPI_ISL_2344727	SECRETARIA DE SAUDE DE RAFARD	Instituto Butantan / FZEA-USP-Pirassununga	Dimas Tadeu Covas et al
EPI_ISL_2344733	SECRETARIA DE SAUDE DE RAFARD	Instituto Butantan / ESALQ-Piracicaba	Dimas Tadeu Covas et al
EPI_ISL_2344735	CENTRO DE SAUDE PE CESAR CORNEO	Instituto Butantan / ESALQ-Piracicaba	Dimas Tadeu Covas et al
EPI_ISL_2344736,EPI_ISL_2344758,EPI_ISL_2344762,EPI_ISL_2209379,EPI_ISL_2344765,EPI_ISL_2344766	UPA 24 HORAS DR ALOISIO MUNIZ DE ANDRADE	Instituto Butantan / ESALQ-Piracicaba	Dimas Tadeu Covas et al
EPI_ISL_2344739,EPI_ISL_2344740,EPI_ISL_2344741,EPI_ISL_2344742,EPI_ISL_2344745,EPI_ISL_2344747,EPI_ISL_2344802,EPI_ISL_2344803,EPI_ISL_2344804,EPI_ISL_2344805,EPI_ISL_2344806,EPI_ISL_2344808,EPI_ISL_2344810,EPI_ISL_2344811,EPI_ISL_2344812,EPI_ISL_2344813,EPI_ISL_2344815,EPI_ISL_2344816,EPI_ISL_2344817,EPI_ISL_2344819	SAE CTA SERV ATEND ESPEC TESTAGEM E ACONSELHAMENTO	Instituto Butantan / ESALQ-Piracicaba	Dimas Tadeu Covas et al
EPI_ISL_2344743,EPI_ISL_2344753,EPI_ISL_2344761	UBS II DE PIRAPOZINHO C SERVICO DE EACS E ESF	Instituto Butantan / ESALQ-Piracicaba	Dimas Tadeu Covas et al
EPI_ISL_2344744	CENTRO DE SAUDE DO INDAIA DO AGUAPEI FLORIDA PAULISTA	Instituto Butantan / ESALQ-Piracicaba	Dimas Tadeu Covas et al
EPI_ISL_2344748	SECRETARIA MUNICIPAL DE SAUDE	Instituto Butantan / ESALQ-Piracicaba	Dimas Tadeu Covas et al
EPI_ISL_2344749,EPI_ISL_2344752,EPI_ISL_2344757,EPI_ISL_2344759	CENTRO DE TRIAGEM COVID 19	Instituto Butantan / ESALQ-Piracicaba	Dimas Tadeu Covas et al
EPI_ISL_2344750	UNIDADE MISTA OSVALDO P CAMARGO ELIAS FAUSTO	Instituto Butantan / ESALQ-Piracicaba	Dimas Tadeu Covas et al
EPI_ISL_2344751	UBS II DE TACIBA	Instituto Butantan / ESALQ-Piracicaba	Dimas Tadeu Covas et al
EPI_ISL_2344754,EPI_ISL_2344764,EPI_ISL_2209401,EPI_ISL_2209404,EPI_ISL_2344768,EPI_ISL_2344770,EPI_ISL_2344773	UPA 24 HORAS ANA JACINTA	Instituto Butantan / ESALQ-Piracicaba	Dimas Tadeu Covas et al
EPI_ISL_2344755,EPI_ISL_2344760	UNIDADE BASICA DE SAUDE III DE ALFREDO MARCONDES	Instituto Butantan / ESALQ-Piracicaba	Dimas Tadeu Covas et al
EPI_ISL_2344756	CENTRO MEDICO DR NELSON SALOME DE CONCHAL	Instituto Butantan / ESALQ-Piracicaba	Dimas Tadeu Covas et al
EPI_ISL_2344763	USF II ALADIA ARAN RODRIGUES	Instituto Butantan / ESALQ-Piracicaba	Dimas Tadeu Covas et al
EPI_ISL_2209396	CENTRO DE SAUDE DE IBIRAREMA	Instituto Butantan / ESALQ-Piracicaba	Dimas Tadeu Covas et al
EPI_ISL_2344767,EPI_ISL_2344788	HOSPITAL MUNICIPAL DE ITAPIRA	Instituto Butantan / ESALQ-Piracicaba	Dimas Tadeu Covas et al
EPI_ISL_2344769,EPI_ISL_2344772	CS DE RINOPOLIS	Instituto Butantan / ESALQ-Piracicaba	Dimas Tadeu Covas et al
EPI_ISL_2344771,EPI_ISL_2344830	VIGILANCIA EPIDEMIOLOGICA E CONTROLE DE VETORES PIRASSUNUN	Instituto Butantan / ESALQ-Piracicaba	Dimas Tadeu Covas et al
EPI_ISL_2344774,EPI_ISL_2344777	CENTRO DE SAUDE DE CHAVANTES	Instituto Butantan / ESALQ-Piracicaba	Dimas Tadeu Covas et al
EPI_ISL_2344775,EPI_ISL_2344779,EPI_ISL_2344780,EPI_ISL_2344783,EPI_ISL_2344784	CENTRO DE SAUDE ESF IV ZONA RURAL DOMINGOS DE S SJRIOPARDO	Instituto Butantan / ESALQ-Piracicaba	Dimas Tadeu Covas et al
EPI_ISL_2344778	CS IACRI	Instituto Butantan / ESALQ-Piracicaba	Dimas Tadeu Covas et al
EPI_ISL_2344781	CENTRO DE SAUDE DR MARIO DIAS DE AGUIAR CAPIVARI	Instituto Butantan / ESALQ-Piracicaba	Dimas Tadeu Covas et al
EPI_ISL_2344782	UNIDADE DE VIGILANCIA EPIDEMIOLOGICA	Instituto Butantan / ESALQ-Piracicaba	Dimas Tadeu Covas et al
EPI_ISL_2344785,EPI_ISL_2345236	CENTRO DE SAUDE DE OCAUCU	Instituto Butantan / ESALQ-Piracicaba	Dimas Tadeu Covas et al
EPI_ISL_2344786,EPI_ISL_2344792,EPI_ISL_2344793	CENTRO DE ESPECIALIDADES DE AGUAI AGUAI	Instituto Butantan / ESALQ-Piracicaba	Dimas Tadeu Covas et al
EPI_ISL_2344787	CENTRO DE SAUDE DE LUTECIA	Instituto Butantan / ESALQ-Piracicaba	Dimas Tadeu Covas et al
EPI_ISL_2344789	PRONTO ATENDIMENTO MUNICIPAL DE JACUPIRANGA	Instituto Butantan / ESALQ-Piracicaba	Dimas Tadeu Covas et al
EPI_ISL_2344790,EPI_ISL_2345373,EPI_ISL_2345374,EPI_ISL_2345375,EPI_ISL_2345377	CENTRO DE SAUDE DR PLINIO ALBERS DE GALIA	Instituto Butantan / ESALQ-Piracicaba	Dimas Tadeu Covas et al
EPI_ISL_2344791	CENTRO DE SAUDE DE SPEDRO DO TURVO	Instituto Butantan / ESALQ-Piracicaba	Dimas Tadeu Covas et al
EPI_ISL_2344794,EPI_ISL_2344795,EPI_ISL_2344796,EPI_ISL_2344827,EPI_ISL_2344828,EPI_ISL_2344829,EPI_ISL_2344836,EPI_ISL_2344837,EPI_ISL_2344839,EPI_ISL_2344840,EPI_ISL_2344841,EPI_ISL_2344842,EPI_ISL_2344843,EPI_ISL_2344844,EPI_ISL_2345264,EPI_ISL_2345266,EPI_ISL_2345549,EPI_ISL_2345551,EPI_ISL_2345552,EPI_ISL_2345554,EPI_ISL_2345555,EPI_ISL_2345556,EPI_ISL_2345557,EPI_ISL_2345558,EPI_ISL_2345559,EPI_ISL_2345560,EPI_ISL_2345561,EPI_ISL_2345562,EPI_ISL_2345563,EPI_ISL_2345564,EPI_ISL_2345565,EPI_ISL_2345566,EPI_ISL_2345567,EPI_ISL_2345568,EPI_ISL_2345569,EPI_ISL_2345570,EPI_ISL_2345571,EPI_ISL_2345572,EPI_ISL_2345573,EPI_ISL_2345574,EPI_ISL_2345575,EPI_ISL_2345576,EPI_ISL_2345577,EPI_ISL_2345578,EPI_ISL_2345579,EPI_ISL_2345580,EPI_ISL_2345581,EPI_ISL_2345582,EPI_ISL_2345583,EPI_ISL_2345584	LABORATORIO DE FRANCA	Instituto Butantan / ESALQ-Piracicaba	Dimas Tadeu Covas et al
EPI_ISL_2344797,EPI_ISL_2344798,EPI_ISL_2344799	CENTRO DE SAUDE DR NELSON DA CUNHA BASTOS	Instituto Butantan / ESALQ-Piracicaba	Dimas Tadeu Covas et al
EPI_ISL_2344800	HOSPITAL MUNICIPAL DR TABAJARA RAMOS	Instituto Butantan / ESALQ-Piracicaba	Dimas Tadeu Covas et al
EPI_ISL_2344807,EPI_ISL_2345416,EPI_ISL_2345417,EPI_ISL_2345418,EPI_ISL_2345419,EPI_ISL_2345420,EPI_ISL_2345421,EPI_ISL_2345422,EPI_ISL_2345423,EPI_ISL_2345424,EPI_ISL_2345425,EPI_ISL_2345426,EPI_ISL_2345427,EPI_ISL_2345428,EPI_ISL_2345429,EPI_ISL_2345430,EPI_ISL_2345438,EPI_ISL_2345530,EPI_ISL_2345531,EPI_ISL_2345532	AMBULATORIO DE ESPECIALIDADE V E MOGI MIRIM	Instituto Butantan / ESALQ-Piracicaba	Dimas Tadeu Covas et al
EPI_ISL_2344814	ESTRATEGIA DE SAUDE DA FAMILIA DE ARCO IRIS	Instituto Butantan / ESALQ-Piracicaba	Dimas Tadeu Covas et al
EPI_ISL_2344818	UNIDADE MISTA DE IGUAPE	Instituto Butantan / ESALQ-Piracicaba	Dimas Tadeu Covas et al
EPI_ISL_2344821,EPI_ISL_2344823,EPI_ISL_2344824,EPI_ISL_2344857,EPI_ISL_2344860	CS DE CATIGUA	Instituto Butantan / ESALQ-Piracicaba	Dimas Tadeu Covas et al
EPI_ISL_2344825	UBS JD SALTENSE	Instituto Butantan / ESALQ-Piracicaba	Dimas Tadeu Covas et al
EPI_ISL_2344831	CSA COMPLEXO DE SAUDE ANHANGUERA LTDA	Instituto Butantan	Dimas Tadeu Covas et al
EPI_ISL_2209436	CENTRO DE SAUDE II MAIRINQUE MAIRINQUE	Instituto Butantan / ESALQ-Piracicaba	Dimas Tadeu Covas et al
EPI_ISL_2344832,EPI_ISL_2344873,EPI_ISL_2344904,EPI_ISL_2344905,EPI_ISL_2344907	CENTRO DE SAUDE DR RENATO DE CARVALHO RIBEIRO ANGATUBA	Instituto Butantan / ESALQ-Piracicaba	Dimas Tadeu Covas et al
EPI_ISL_2344834,EPI_ISL_2344835,EPI_ISL_2344845,EPI_ISL_2344861,EPI_ISL_2345478,EPI_ISL_2345480,EPI_ISL_2345481	EMERGENCIA RESPIRATORIA DE NOVA GRANADA	Instituto Butantan / ESALQ-Piracicaba	Dimas Tadeu Covas et al
EPI_ISL_2209439,EPI_ISL_2344846	CENTRO DE ESPECIALIDADES MARIAS DA GLORIA	Instituto Butantan / ESALQ-Piracicaba	Dimas Tadeu Covas et al
EPI_ISL_2344847	UBS DE PEDRANOPOLIS	Instituto Butantan / ESALQ-Piracicaba	Dimas Tadeu Covas et al
EPI_ISL_2344848,EPI_ISL_2344849	HOSPITAL DE MISERICORDIA ALTINOPOLIS	Instituto Butantan / ESALQ-Piracicaba	Dimas Tadeu Covas et al
EPI_ISL_2344850	UBS DE SAO JOAO DAS DUAS PONTES	Instituto Butantan / ESALQ-Piracicaba	Dimas Tadeu Covas et al
EPI_ISL_2344852	CENTRO DE SAUDE DE ANALANDIA	Instituto Butantan / ESALQ-Piracicaba	Dimas Tadeu Covas et al
EPI_ISL_2344853,EPI_ISL_2209164,EPI_ISL_2344859	CS DE PALMARES PAULISTA	Instituto Butantan / ESALQ-Piracicaba	Dimas Tadeu Covas et al
EPI_ISL_2344854,EPI_ISL_2344855,EPI_ISL_2344856	CS DE SANTA ALBERTINA	Instituto Butantan / ESALQ-Piracicaba	Dimas Tadeu Covas et al
EPI_ISL_2344862	CS DE VALENTIM GENTIL	Instituto Butantan / ESALQ-Piracicaba	Dimas Tadeu Covas et al
EPI_ISL_2344863,EPI_ISL_2345466,EPI_ISL_2345467,EPI_ISL_2345468,EPI_ISL_2345469,EPI_ISL_2345470,EPI_ISL_2345473,EPI_ISL_2345475	CS DE BALSAMO	Instituto Butantan / ESALQ-Piracicaba	Dimas Tadeu Covas et al
EPI_ISL_2208874,EPI_ISL_2344866	AMB MEDICO DR FRANCISCO FELIX DE MENDONCA SAUDADE	Instituto Butantan / ESALQ-Piracicaba	Dimas Tadeu Covas et al
EPI_ISL_2344865,EPI_ISL_2209171,EPI_ISL_2209630,EPI_ISL_2344876,EPI_ISL_2344878,EPI_ISL_2344880,EPI_ISL_2344883	SANTA CASA DE JOSE BONIFACIO	Instituto Butantan / ESALQ-Piracicaba	Dimas Tadeu Covas et al
EPI_ISL_2344867,EPI_ISL_2344897,EPI_ISL_2344919,EPI_ISL_2344920,EPI_ISL_2344921,EPI_ISL_2344922,EPI_ISL_2344923,EPI_ISL_2344924,EPI_ISL_2344926,EPI_ISL_2344928,EPI_ISL_2344929,EPI_ISL_2344930,EPI_ISL_2209285,EPI_ISL_2344931,EPI_ISL_2344932,EPI_ISL_2344933,EPI_ISL_2344934,EPI_ISL_2344935,EPI_ISL_2344936,EPI_ISL_2344937,EPI_ISL_2344938,EPI_ISL_2344939	SECRETARIA MUNICIPAL DE SAUDE SOROCABA	Instituto Butantan / ESALQ-Piracicaba	Dimas Tadeu Covas et al
EPI_ISL_2344868	ESF M1 OZIL JOAQUIM REZENDE JALES	Instituto Butantan / ESALQ-Piracicaba	Dimas Tadeu Covas et al
EPI_ISL_2344869	E S F DR EDSON GIANETTO JD CARLOS CASSETARI	Instituto Butantan / ESALQ-Piracicaba	Dimas Tadeu Covas et al
EPI_ISL_2209177,EPI_ISL_2209397,EPI_ISL_2344871,EPI_ISL_2344874	CS DE COSMORAMA	Instituto Butantan / ESALQ-Piracicaba	Dimas Tadeu Covas et al
EPI_ISL_2208881,EPI_ISL_2344872,EPI_ISL_2344875,EPI_ISL_2344887,EPI_ISL_2344889	CS DE ONDA VERDE	Instituto Butantan / ESALQ-Piracicaba	Dimas Tadeu Covas et al
EPI_ISL_2209628	ESF M1 UNI AMERICA DE JALES	Instituto Butantan / ESALQ-Piracicaba	Dimas Tadeu Covas et al
EPI_ISL_2344870	ESF RURAL DR JOSE CICERO FONTES XAVIER	Instituto Butantan / ESALQ-Piracicaba	Dimas Tadeu Covas et al
EPI_ISL_2344877	E S F WALDO DSTEFANO JD PRIMAVERA JOSE BONIFACIO	Instituto Butantan / ESALQ-Piracicaba	Dimas Tadeu Covas et al
EPI_ISL_2344879,EPI_ISL_2344881	CS DE FLOREAL	Instituto Butantan / ESALQ-Piracicaba	Dimas Tadeu Covas et al
EPI_ISL_2344882,EPI_ISL_2345505	CS DE MARAPOAMA	Instituto Butantan / ESALQ-Piracicaba	Dimas Tadeu Covas et al
EPI_ISL_2344885,EPI_ISL_2344886	UNIDADE DE PRONTO ATENDIMENTO DE JALES	Instituto Butantan / ESALQ-Piracicaba	Dimas Tadeu Covas et al
EPI_ISL_2344888,EPI_ISL_2344913,EPI_ISL_2345454	SMS SECRETARIA MUNICIPAL DE SAUDE DE BOITUVA	Instituto Butantan / ESALQ-Piracicaba	Dimas Tadeu Covas et al
EPI_ISL_2344890,EPI_ISL_2344891,EPI_ISL_2344892,EPI_ISL_2344894	SANTA CASA DE PORTO FELIZ	Instituto Butantan / ESALQ-Piracicaba	Dimas Tadeu Covas et al
EPI_ISL_2344893	UNIDADE MISTA DE SAUDE MOMBUCA	Instituto Butantan / ESALQ-Piracicaba	Dimas Tadeu Covas et al
EPI_ISL_2344895,EPI_ISL_2344896	SECRETARIA MUNICIPAL DA SAUDE DE ITAPEVA SP	Instituto Butantan / ESALQ-Piracicaba	Dimas Tadeu Covas et al
EPI_ISL_2344898,EPI_ISL_2345451,EPI_ISL_2345453	HOSPITAL REGIONAL DE ITAPETININGA	Instituto Butantan / ESALQ-Piracicaba	Dimas Tadeu Covas et al
EPI_ISL_2344902	UBS JARDIM VITORINO IPERO	Instituto Butantan / ESALQ-Piracicaba	Dimas Tadeu Covas et al
EPI_ISL_2344903,EPI_ISL_2344912	SECRETARIA MUNICIPAL DA SAUDE DE ITARARE	Instituto Butantan / ESALQ-Piracicaba	Dimas Tadeu Covas et al
EPI_ISL_2209018	UNIDADE DE PRONTO ATENDIMENTO UPA	Instituto Butantan / ESALQ-Piracicaba	Dimas Tadeu Covas et al
EPI_ISL_2209032,EPI_ISL_2344908	CENTRO DE SAUDE TEREZINHA DE MORAES ARSILLA	Instituto Butantan / ESALQ-Piracicaba	Dimas Tadeu Covas et al
EPI_ISL_2209313,EPI_ISL_2344909,EPI_ISL_2344914,EPI_ISL_2344947,EPI_ISL_2344948	HOSP E MATERNIDADE MUNICIPAL N SRA MONTE SERRAT	Instituto Butantan / ESALQ-Piracicaba	Dimas Tadeu Covas et al
EPI_ISL_2344906	CSA COMPLEXO DE SAUDE ANHANGUERA TUCURUVI	Instituto Butantan	Dimas Tadeu Covas et al
EPI_ISL_2344910	PSF MARIA JOSE SALTO DE PIRAPORA	Instituto Butantan / ESALQ-Piracicaba	Dimas Tadeu Covas et al
EPI_ISL_2344916	UNIDADE PSF PINHEIROS APIAI	Instituto Butantan / ESALQ-Piracicaba	Dimas Tadeu Covas et al
EPI_ISL_2344918	PSF PALMITALZINHO APIAI	Instituto Butantan / ESALQ-Piracicaba	Dimas Tadeu Covas et al
EPI_ISL_2344925,EPI_ISL_2344943	CSA COMPLEXO DE SAUDE ANHANGUERA VILA JAGUARA	Instituto Butantan	Dimas Tadeu Covas et al
EPI_ISL_2344927,EPI_ISL_2344941	POLICLINICA COVID 19 ITAPETININGA	Instituto Butantan / ESALQ-Piracicaba	Dimas Tadeu Covas et al
EPI_ISL_2344940	SMS IPERO	Instituto Butantan / ESALQ-Piracicaba	Dimas Tadeu Covas et al
EPI_ISL_2344949	UBS ENRIQUE GUILHERME ERNESTO MARZEUSKI	Instituto Butantan / ESALQ-Piracicaba	Dimas Tadeu Covas et al
EPI_ISL_2344950	UNIDADE MISTA DE SAUDE CAPELA DO ALTO	Instituto Butantan / ESALQ-Piracicaba	Dimas Tadeu Covas et al
EPI_ISL_2344952	UMS PIRAPORA DO BOM JESUS	Instituto Butantan	Dimas Tadeu Covas et al
EPI_ISL_2344953,EPI_ISL_2344954,EPI_ISL_2344955,EPI_ISL_2344956,EPI_ISL_2344957,EPI_ISL_2344973,EPI_ISL_2344975,EPI_ISL_2344976,EPI_ISL_2344977,EPI_ISL_2344978,EPI_ISL_2344980,EPI_ISL_2344987,EPI_ISL_2344989,EPI_ISL_2344995,EPI_ISL_2344997,EPI_ISL_2345005,EPI_ISL_2345008,EPI_ISL_2345011,EPI_ISL_2345015,EPI_ISL_2345018,EPI_ISL_2345021,EPI_ISL_2345612	HOSPITAL DE CAMPANHA COVID 19 MUNICIPIO DE TAUBATE	Instituto Butantan / ESALQ-Piracicaba	Dimas Tadeu Covas et al
EPI_ISL_2344960,EPI_ISL_2344969,EPI_ISL_2345603,EPI_ISL_2345604,EPI_ISL_2345607	HOSPITAL MUNICIPAL REYNALDO GUERRA CAJATI	Instituto Butantan / ESALQ-Piracicaba	Dimas Tadeu Covas et al
EPI_ISL_2344961,EPI_ISL_2344963,EPI_ISL_2344967,EPI_ISL_2344974,EPI_ISL_2344981,EPI_ISL_2344984,EPI_ISL_2344986,EPI_ISL_2344990,EPI_ISL_2344991,EPI_ISL_2344992,EPI_ISL_2344993,EPI_ISL_2344994,EPI_ISL_2344996,EPI_ISL_2344998	CENTRO DE APOIO EPIDEMIOLOGICO	Instituto Butantan / ESALQ-Piracicaba	Dimas Tadeu Covas et al
EPI_ISL_2344982,EPI_ISL_2345610	HOSPITAL E MATERNIDADE NOSSA SENHORA DA AJUDA	Instituto Butantan / ESALQ-Piracicaba	Dimas Tadeu Covas et al
EPI_ISL_2345003	HOSP DE TRANSPLANT DO EST DE SP EURYCLIDES DE JESUS ZERBINI	Instituto Butantan	Dimas Tadeu Covas et al
EPI_ISL_2345004,EPI_ISL_2345006,EPI_ISL_2345007,EPI_ISL_2345009,EPI_ISL_2345010,EPI_ISL_2209108,EPI_ISL_2345012,EPI_ISL_2345013	SANTA CASA DE MISERICORDIA SAO JOSE	Instituto Butantan / ESALQ-Piracicaba	Dimas Tadeu Covas et al
EPI_ISL_2345014,EPI_ISL_2345016,EPI_ISL_2345017,EPI_ISL_2345995,EPI_ISL_2345996,EPI_ISL_2345998,EPI_ISL_2346000,EPI_ISL_2346005,EPI_ISL_2346006,EPI_ISL_2346007,EPI_ISL_2346008,EPI_ISL_2346009,EPI_ISL_2346011,EPI_ISL_2346016,EPI_ISL_2346019,EPI_ISL_2346020,EPI_ISL_2346029,EPI_ISL_2346035,EPI_ISL_2346036,EPI_ISL_2346038,EPI_ISL_2445288,EPI_ISL_2445272,EPI_ISL_2445273,EPI_ISL_2445382,EPI_ISL_2445371	UPA DR FRANCO DA ROCHA	Instituto Butantan	Dimas Tadeu Covas et al
EPI_ISL_2345029	HOSPITAL ESCOLA DA UNIVERSIDADE DE TAUBATE	Instituto Butantan / ESALQ-Piracicaba	Dimas Tadeu Covas et al
EPI_ISL_2345031,EPI_ISL_2209543,EPI_ISL_2345032,EPI_ISL_2345035,EPI_ISL_2345036,EPI_ISL_2345037,EPI_ISL_2345038,EPI_ISL_2209467,EPI_ISL_2346001	SANTA CASA DE GUARAREMA	Instituto Butantan	Dimas Tadeu Covas et al
EPI_ISL_2345042,EPI_ISL_2345047,EPI_ISL_2345048,EPI_ISL_2208922,EPI_ISL_2345049,EPI_ISL_2345052,EPI_ISL_2345053,EPI_ISL_2345060	UNIDADE RESPIRATORIA NOVA HORTOLANDIA	Instituto Butantan / ESALQ-Piracicaba	Dimas Tadeu Covas et al
EPI_ISL_2345043,EPI_ISL_2209383,EPI_ISL_2209386,EPI_ISL_2345067,EPI_ISL_2345068,EPI_ISL_2345069,EPI_ISL_2345070,EPI_ISL_2345071,EPI_ISL_2345072,EPI_ISL_2345073	HOSP MUN DE MOGI DAS CRUZES PREF WALDEMAR COSTA FILHO	Instituto Butantan / ESALQ-Piracicaba	Dimas Tadeu Covas et al
EPI_ISL_2345044,EPI_ISL_2345045,EPI_ISL_2345065,EPI_ISL_2345066	HOSPITAL DE CAMPANHA COVID 19 CAIEIRAS	Instituto Butantan / ESALQ-Piracicaba	Dimas Tadeu Covas et al
EPI_ISL_2345046,EPI_ISL_2209624,EPI_ISL_2345080,EPI_ISL_2345083,EPI_ISL_2345087,EPI_ISL_2345088,EPI_ISL_2345093,EPI_ISL_2345094,EPI_ISL_2345097,EPI_ISL_2345100,EPI_ISL_2345105,EPI_ISL_2345114,EPI_ISL_2345119	UNIDADE DE PRONTO ATENDIMENTO UPA DRA ANA OLIVIA BENTIVOGLIO	Instituto Butantan / ESALQ-Piracicaba	Dimas Tadeu Covas et al
EPI_ISL_2209389	UNIDADE DE PRONTO ATENDIMENTO 24HS CIPO	Instituto Butantan / ESALQ-Piracicaba	Dimas Tadeu Covas et al
EPI_ISL_2209393,EPI_ISL_2345061,EPI_ISL_2209024,EPI_ISL_2345062,EPI_ISL_2345063,EPI_ISL_2345064,EPI_ISL_2345074,EPI_ISL_2345075	HOSP MUN CIDADE TIRADENTES CARMEN PRUDENTE	Instituto Butantan / ESALQ-Piracicaba	Dimas Tadeu Covas et al
EPI_ISL_2345050,EPI_ISL_2345051,EPI_ISL_2345059	SECAO CENTRO DE DIAGNOSTICO SECEDI	Instituto Butantan / ESALQ-Piracicaba	Dimas Tadeu Covas et al
EPI_ISL_2345054,EPI_ISL_2345055	UBS SAO LOURENCO DA SERRA	Instituto Butantan / ESALQ-Piracicaba	Dimas Tadeu Covas et al
EPI_ISL_2345056,EPI_ISL_2345057,EPI_ISL_2345058	UPA DR AKIRA TADA	Instituto Butantan / ESALQ-Piracicaba	Dimas Tadeu Covas et al
EPI_ISL_2345076,EPI_ISL_2209377,EPI_ISL_2345081,EPI_ISL_2345104,EPI_ISL_2345107,EPI_ISL_2345108	HOSP MUN JOSANIAS CASTANHA BRAGA	Instituto Butantan / ESALQ-Piracicaba	Dimas Tadeu Covas et al
EPI_ISL_2345077,EPI_ISL_2345082,EPI_ISL_2345086,EPI_ISL_2345143	HOSPITAL GERAL JESUS TEIXEIRA DA COSTA GUAIANASES SAO PAULO	Instituto Butantan / ESALQ-Piracicaba	Dimas Tadeu Covas et al
EPI_ISL_2345078,EPI_ISL_2345194,EPI_ISL_2345197,EPI_ISL_2345198,EPI_ISL_2345200	CS II DR MIGUEL VITALIANO ORLANDIA	Instituto Butantan / ESALQ-Piracicaba	Dimas Tadeu Covas et al
EPI_ISL_2345079,EPI_ISL_2345109,EPI_ISL_2345136,EPI_ISL_2345139,EPI_ISL_2345160	UNIDADE REFERENCIAL SUDOESTE	Instituto Butantan / ESALQ-Piracicaba	Dimas Tadeu Covas et al
EPI_ISL_2345084,EPI_ISL_2345091,EPI_ISL_2345096,EPI_ISL_2345101,EPI_ISL_2345112,EPI_ISL_2345122,EPI_ISL_2345132,EPI_ISL_2345138,EPI_ISL_2345144,EPI_ISL_2345145,EPI_ISL_2345146,EPI_ISL_2345147,EPI_ISL_2345148,EPI_ISL_2345151,EPI_ISL_2345164,EPI_ISL_2345172,EPI_ISL_2345180,EPI_ISL_2345181,EPI_ISL_2345182,EPI_ISL_2345948,EPI_ISL_2345950	NUCLEO SAUDE III N HABITACIONAL PRESIDENTE GEISEL BAURU	Instituto Butantan / ESALQ-Piracicaba	Dimas Tadeu Covas et al
EPI_ISL_2345085,EPI_ISL_2345089,EPI_ISL_2345090,EPI_ISL_2345092,EPI_ISL_2345095,EPI_ISL_2345098,EPI_ISL_2345102,EPI_ISL_2345103,EPI_ISL_2345106	UNIDADE DE PRONTO ATENDIMENTO DE VARZEA PAULISTA UPA II	Instituto Butantan / ESALQ-Piracicaba	Dimas Tadeu Covas et al
EPI_ISL_2345099,EPI_ISL_2345113,EPI_ISL_2345123,EPI_ISL_2345126,EPI_ISL_2345127,EPI_ISL_2345133,EPI_ISL_2345135	UNIDADE DE PRONTO ATENDIMENTO UPA I SANTA ISABEL	Instituto Butantan / ESALQ-Piracicaba	Dimas Tadeu Covas et al
EPI_ISL_2345110	HOSP MAT 8 DE MAIO	Instituto Butantan / ESALQ-Piracicaba	Dimas Tadeu Covas et al
EPI_ISL_2345111	COVID 19 CENTRO DE COMBATE AO CORONAVIRUS CCC JANDIRA	Instituto Butantan / ESALQ-Piracicaba	Dimas Tadeu Covas et al
EPI_ISL_2345115,EPI_ISL_2345121,EPI_ISL_2345124	SANTA CASA DE GUARAREMA	Instituto Butantan / ESALQ-Piracicaba	Dimas Tadeu Covas et al
EPI_ISL_2345116,EPI_ISL_2345117,EPI_ISL_2345120,EPI_ISL_2345125,EPI_ISL_2345237,EPI_ISL_2345238	SECRETARIA MUNICIPAL DE SAUDE DE JARINU	Instituto Butantan / ESALQ-Piracicaba	Dimas Tadeu Covas et al
EPI_ISL_2345128	ESF COHAB IV	Instituto Butantan / ESALQ-Piracicaba	Dimas Tadeu Covas et al
EPI_ISL_2345129,EPI_ISL_2345510,EPI_ISL_2345511,EPI_ISL_2345512,EPI_ISL_2345513	CENTRO MEDICO PMESP	Instituto Butantan / ESALQ-Piracicaba	Dimas Tadeu Covas et al
EPI_ISL_2345130	HOSPITAL NOSSA SENHORA APARECIDA	Instituto Butantan / ESALQ-Piracicaba	Dimas Tadeu Covas et al
EPI_ISL_2345131	HOSPITAL DR OSIRIS FLORINDO COELHO FERRAZ DE VASCONCELOS	Instituto Butantan / ESALQ-Piracicaba	Dimas Tadeu Covas et al
EPI_ISL_2345134	UBS VILA RIBEIRO	Instituto Butantan / ESALQ-Piracicaba	Dimas Tadeu Covas et al
EPI_ISL_2345137,EPI_ISL_2345140	UBS JARDIM PARANA	Instituto Butantan / ESALQ-Piracicaba	Dimas Tadeu Covas et al
EPI_ISL_2345141,EPI_ISL_2345142,EPI_ISL_2345149,EPI_ISL_2345150,EPI_ISL_2345152	LABORATORIO LOCAL DE ITAPECERICA DA SERRA	Instituto Butantan / ESALQ-Piracicaba	Dimas Tadeu Covas et al
EPI_ISL_2345153	CENTRO DE SAUDE DE BARBOSA	Instituto Butantan / ESALQ-Piracicaba	Dimas Tadeu Covas et al
EPI_ISL_2345154,EPI_ISL_2345155,EPI_ISL_2345157	UBS BONFIM	Instituto Butantan / ESALQ-Piracicaba	Dimas Tadeu Covas et al
EPI_ISL_2345156,EPI_ISL_2345158,EPI_ISL_2345159,EPI_ISL_2345162,EPI_ISL_2345163,EPI_ISL_2345166,EPI_ISL_2345167,EPI_ISL_2345168,EPI_ISL_2345173,EPI_ISL_2345175,EPI_ISL_2345179	UBS DR ALFREDO DANTAS DE SOUZA UMUARAMA	Instituto Butantan / ESALQ-Piracicaba	Dimas Tadeu Covas et al
EPI_ISL_2345165,EPI_ISL_2345174,EPI_ISL_2345176,EPI_ISL_2345177	NUCLEO DE ESPECIALIDADES EM SAUDE	Instituto Butantan / ESALQ-Piracicaba	Dimas Tadeu Covas et al
EPI_ISL_2345171,EPI_ISL_2345246	CSII DR JOSE FERREIRA TELLES	Instituto Butantan / ESALQ-Piracicaba	Dimas Tadeu Covas et al
EPI_ISL_2345178	UBS GLENDA RODELLA DUMAS	Instituto Butantan / ESALQ-Piracicaba	Dimas Tadeu Covas et al
EPI_ISL_2345183,EPI_ISL_2345184,EPI_ISL_2345185,EPI_ISL_2345199,EPI_ISL_2345441,EPI_ISL_2345442,EPI_ISL_2345443,EPI_ISL_2345444	PRONTO SOCORRO MUNICIPAL DE SEVERINIA	Instituto Butantan / ESALQ-Piracicaba	Dimas Tadeu Covas et al
EPI_ISL_2345187,EPI_ISL_2345188	CENTRO DE SAUDE III DE BOCAINA	Instituto Butantan / ESALQ-Piracicaba	Dimas Tadeu Covas et al
EPI_ISL_2345189	CENTRO DE SAUDE II DE BROTAS	Instituto Butantan / ESALQ-Piracicaba	Dimas Tadeu Covas et al
EPI_ISL_2345190,EPI_ISL_2345191	UBS DR ABELARDO PINHEIRO GUIMARAES SCRPARDO	Instituto Butantan / ESALQ-Piracicaba	Dimas Tadeu Covas et al
EPI_ISL_2345192,EPI_ISL_2345201	CENTRO DE SAUDE DE OSVALDO CRUZ	Instituto Butantan / ESALQ-Piracicaba	Dimas Tadeu Covas et al
EPI_ISL_2345193,EPI_ISL_2345196	UBS III MURUTINGA DO SUL	Instituto Butantan / ESALQ-Piracicaba	Dimas Tadeu Covas et al
EPI_ISL_2345195	CENTRO DE SAUDE III ALTO ALEGRE	Instituto Butantan / ESALQ-Piracicaba	Dimas Tadeu Covas et al
EPI_ISL_2345202,EPI_ISL_2345945,EPI_ISL_2345946	HOSPITAL SANTA THEREZINHA BROTAS	Instituto Butantan / ESALQ-Piracicaba	Dimas Tadeu Covas et al
EPI_ISL_2345203,EPI_ISL_2345204	UNIDADE BASICA DE SAUDE DE TARUMA	Instituto Butantan / ESALQ-Piracicaba	Dimas Tadeu Covas et al
EPI_ISL_2345205,EPI_ISL_2345207,EPI_ISL_2345208,EPI_ISL_2345215,EPI_ISL_2345216,EPI_ISL_2345217,EPI_ISL_2345218,EPI_ISL_2345226,EPI_ISL_2345242,EPI_ISL_2345245,EPI_ISL_2345261,EPI_ISL_2345263,EPI_ISL_2345276,EPI_ISL_2345280,EPI_ISL_2345282,EPI_ISL_2345283,EPI_ISL_2345956	NUCLEO DE SAUDE VILA FALCAO DE BAURU	Instituto Butantan / ESALQ-Piracicaba	Dimas Tadeu Covas et al
EPI_ISL_2345206	CENTRO DE SAUDE III DE IGARACU DO TIETE	Instituto Butantan / ESALQ-Piracicaba	Dimas Tadeu Covas et al
EPI_ISL_2345209,EPI_ISL_2345211,EPI_ISL_2345958	SECRETARIA MUNICIPAL DE SAUDE DE MACATUBA	Instituto Butantan / ESALQ-Piracicaba	Dimas Tadeu Covas et al
EPI_ISL_2345210,EPI_ISL_2345212,EPI_ISL_2345219,EPI_ISL_2345227	UNIDADE DE SAUDE DA FAMILIA NOVO HORIZONTE	Instituto Butantan / ESALQ-Piracicaba	Dimas Tadeu Covas et al
EPI_ISL_2345213,EPI_ISL_2345214,EPI_ISL_2345220,EPI_ISL_2345221,EPI_ISL_2345222	CENTRO DE SAUDE DE AVAI	Instituto Butantan / ESALQ-Piracicaba	Dimas Tadeu Covas et al
EPI_ISL_2345223,EPI_ISL_2345224,EPI_ISL_2345225,EPI_ISL_2345228,EPI_ISL_2345229,EPI_ISL_2345230,EPI_ISL_2345231,EPI_ISL_2345232,EPI_ISL_2345233,EPI_ISL_2345234,EPI_ISL_2345235	UBS IV GUARARAPES	Instituto Butantan / ESALQ-Piracicaba	Dimas Tadeu Covas et al
EPI_ISL_2345239,EPI_ISL_2345240,EPI_ISL_2345241,EPI_ISL_2345243,EPI_ISL_2345244,EPI_ISL_2345249,EPI_ISL_2345252,EPI_ISL_2345253,EPI_ISL_2345254,EPI_ISL_2345255,EPI_ISL_2345256,EPI_ISL_2345257,EPI_ISL_2345258,EPI_ISL_2345259,EPI_ISL_2345260,EPI_ISL_2345400	DEPARTAMENTO DE SAUDE MUNICIPAL SOCORRO SP	Instituto Butantan / ESALQ-Piracicaba	Dimas Tadeu Covas et al
EPI_ISL_2345247	UNIDADE SAUDE FAMILIA DR PIERRE ANTONIO COPPIETERS AREALVA	Instituto Butantan / ESALQ-Piracicaba	Dimas Tadeu Covas et al
EPI_ISL_2345262	CS II DR JAHYR DE PAULA RIBEIRO GUARA	Instituto Butantan / ESALQ-Piracicaba	Dimas Tadeu Covas et al
EPI_ISL_2345265,EPI_ISL_2345344,EPI_ISL_2345345,EPI_ISL_2345346,EPI_ISL_2345347,EPI_ISL_2345348,EPI_ISL_2345349,EPI_ISL_2345350,EPI_ISL_2345351,EPI_ISL_2345352,EPI_ISL_2345353,EPI_ISL_2345354,EPI_ISL_2345355,EPI_ISL_2345356,EPI_ISL_2345357,EPI_ISL_2345361,EPI_ISL_2345362,EPI_ISL_2345363,EPI_ISL_2345364,EPI_ISL_2345365,EPI_ISL_2345366,EPI_ISL_2345367,EPI_ISL_2345368,EPI_ISL_2345369,EPI_ISL_2345394,EPI_ISL_2345395,EPI_ISL_2345396,EPI_ISL_2345397,EPI_ISL_2345398,EPI_ISL_2345399,EPI_ISL_2345401,EPI_ISL_2345402,EPI_ISL_2345403,EPI_ISL_2345404,EPI_ISL_2345408,EPI_ISL_2345409,EPI_ISL_2345411,EPI_ISL_2345412	POLICLINICA HORTOLANDIA	Instituto Butantan / ESALQ-Piracicaba	Dimas Tadeu Covas et al
EPI_ISL_2345268	UPA IPIRANGA	Instituto Butantan / ESALQ-Piracicaba	Dimas Tadeu Covas et al
EPI_ISL_2345269,EPI_ISL_2345270,EPI_ISL_2345272,EPI_ISL_2345275,EPI_ISL_2345277,EPI_ISL_2345279,EPI_ISL_2345281,EPI_ISL_2345284,EPI_ISL_2345285,EPI_ISL_2345286,EPI_ISL_2345287,EPI_ISL_2345322,EPI_ISL_2345323,EPI_ISL_2345324,EPI_ISL_2345325,EPI_ISL_2345326,EPI_ISL_2345330,EPI_ISL_2345331,EPI_ISL_2345332,EPI_ISL_2345333,EPI_ISL_2345334,EPI_ISL_2345335,EPI_ISL_2345336,EPI_ISL_2345337,EPI_ISL_2345338	UNIDADE DE VIGILANCIA EM SAUDE	Instituto Butantan / ESALQ-Piracicaba	Dimas Tadeu Covas et al
EPI_ISL_2345273,EPI_ISL_2345274,EPI_ISL_2345278	CS IOLANDA FLEURY DE CAMPOS GUEDES NUPORANGA	Instituto Butantan / ESALQ-Piracicaba	Dimas Tadeu Covas et al
EPI_ISL_2345299	SANTA CASA DE MISERICORDIA DE UBATUBA	Instituto Butantan / UNESP-Botucatu	Dimas Tadeu Covas et al
EPI_ISL_2345300,EPI_ISL_2345305	SECRETARIA MUNICIPAL DA SAUDE DE GUARATINGUETA	Instituto Butantan / UNESP-Botucatu	Dimas Tadeu Covas et al
EPI_ISL_2345303	CS DE BALSAMO	Instituto Butantan / UNESP-Botucatu	Dimas Tadeu Covas et al
EPI_ISL_2345309	UNIDADE ESF DR LUIZ SPINA	Instituto Butantan / ESALQ-Piracicaba	Dimas Tadeu Covas et al
EPI_ISL_2345310,EPI_ISL_2345311	SECRETARIA MUNICIPAL DA SAUDE DE GUARIBA	Instituto Butantan / ESALQ-Piracicaba	Dimas Tadeu Covas et al
EPI_ISL_2345312	AMBULATORIO DE ATENDIMENTO DE DST DE GUARIBA	Instituto Butantan / ESALQ-Piracicaba	Dimas Tadeu Covas et al
EPI_ISL_2345313,EPI_ISL_2345314	CENTRO DE SAUDE III BORBOREMA	Instituto Butantan / ESALQ-Piracicaba	Dimas Tadeu Covas et al
EPI_ISL_2345315,EPI_ISL_2345316,EPI_ISL_2345317,EPI_ISL_2345318,EPI_ISL_2345319	UNIDADE MISTA DE LUIZ ANTONIO	Instituto Butantan / ESALQ-Piracicaba	Dimas Tadeu Covas et al
EPI_ISL_2345320,EPI_ISL_2345321,EPI_ISL_2345360	CENTRO DE SAUDE DE CAJOBI	Instituto Butantan / ESALQ-Piracicaba	Dimas Tadeu Covas et al
EPI_ISL_2345327,EPI_ISL_2345329	CENTRO DE SAUDE III CANDIDO RODRIGUES	Instituto Butantan / ESALQ-Piracicaba	Dimas Tadeu Covas et al
EPI_ISL_2345328	CENTRO DE SAUDE III SALES OLIVEIRA	Instituto Butantan / ESALQ-Piracicaba	Dimas Tadeu Covas et al
EPI_ISL_2345339,EPI_ISL_2345340,EPI_ISL_2345341,EPI_ISL_2345342,EPI_ISL_2345343,EPI_ISL_2345358,EPI_ISL_2345359	UNIDADE MISTA DE VISTA ALEGRE DO ALTO VISTA ALEGRE DO ALTO	Instituto Butantan / ESALQ-Piracicaba	Dimas Tadeu Covas et al
EPI_ISL_2345370	UBS CAIC OURINHOS	Instituto Butantan / ESALQ-Piracicaba	Dimas Tadeu Covas et al
EPI_ISL_2345371	UBS JARDIM ITAMARATY	Instituto Butantan / ESALQ-Piracicaba	Dimas Tadeu Covas et al
EPI_ISL_2345372	CS III VILA ODILON	Instituto Butantan / ESALQ-Piracicaba	Dimas Tadeu Covas et al
EPI_ISL_2345376	CS DE ALVARO CARVALHO	Instituto Butantan / ESALQ-Piracicaba	Dimas Tadeu Covas et al
EPI_ISL_2345378,EPI_ISL_2345379,EPI_ISL_2345380	CENTRO DE SAUDE DE FLORINEA	Instituto Butantan / ESALQ-Piracicaba	Dimas Tadeu Covas et al
EPI_ISL_2345381,EPI_ISL_2345386,EPI_ISL_2345387,EPI_ISL_2345390	CENTRO DE SAUDE DE MARACAI	Instituto Butantan / ESALQ-Piracicaba	Dimas Tadeu Covas et al
EPI_ISL_2345382,EPI_ISL_2345383,EPI_ISL_2345385,EPI_ISL_2345388,EPI_ISL_2345389	CS DE OSCAR BRESSANE PSF	Instituto Butantan / ESALQ-Piracicaba	Dimas Tadeu Covas et al
EPI_ISL_2345384	CENTRO DE SAUDE DE RIBEIRAO DO SUL	Instituto Butantan / ESALQ-Piracicaba	Dimas Tadeu Covas et al
EPI_ISL_2345391,EPI_ISL_2345392,EPI_ISL_2345393,EPI_ISL_2345405,EPI_ISL_2345406,EPI_ISL_2345407,EPI_ISL_2345410,EPI_ISL_2345413,EPI_ISL_2345414,EPI_ISL_2345415	USF SALERNO	Instituto Butantan / ESALQ-Piracicaba	Dimas Tadeu Covas et al
EPI_ISL_2345431,EPI_ISL_2345432,EPI_ISL_2345433,EPI_ISL_2345434,EPI_ISL_2345435,EPI_ISL_2345436,EPI_ISL_2345437,EPI_ISL_2345543,EPI_ISL_2345545,EPI_ISL_2345547,EPI_ISL_2345548,EPI_ISL_2345550	PRONTO SOCORRO MUNICIPAL TAMBAU	Instituto Butantan / ESALQ-Piracicaba	Dimas Tadeu Covas et al
EPI_ISL_2345439	HOSPITAL MUNICIPAL DR MARIO GATTI CAMPINAS	Instituto Butantan / ESALQ-Piracicaba	Dimas Tadeu Covas et al
EPI_ISL_2345440	CENTRO DE SAUDE II DR ALCIDES FACUNDO ARROYO	Instituto Butantan / ESALQ-Piracicaba	Dimas Tadeu Covas et al
EPI_ISL_2345445,EPI_ISL_2345446	VIGILANCIA EPIDEMIOLOGICA JARDINOPOLIS SP	Instituto Butantan / ESALQ-Piracicaba	Dimas Tadeu Covas et al
EPI_ISL_2345447	VIGILANCIA EPIDIMIOLOGICA DE ARACARIGUAMA	Instituto Butantan / ESALQ-Piracicaba	Dimas Tadeu Covas et al
EPI_ISL_2345448	HOSPITAL MUNICIPAL DE IBIUNA IBIUNA SP	Instituto Butantan / ESALQ-Piracicaba	Dimas Tadeu Covas et al
EPI_ISL_2345449	PRONTO ATENDIMENTO UNIDADE SAUDE ADALBERTO ROCHA GUAREI	Instituto Butantan / ESALQ-Piracicaba	Dimas Tadeu Covas et al
EPI_ISL_2345450	UNIDADE SENTINELA COVID19	Instituto Butantan / ESALQ-Piracicaba	Dimas Tadeu Covas et al
EPI_ISL_2345452	UNIDADE MISTA ARACOIABA DA SERRA	Instituto Butantan / ESALQ-Piracicaba	Dimas Tadeu Covas et al
EPI_ISL_2345455	UNIDADE BASICA DE SAUDE DR APOLONIO MORAES E SOUZA	Instituto Butantan / ESALQ-Piracicaba	Dimas Tadeu Covas et al
EPI_ISL_2345456	UNIDADE BASICA DE SAUDE DR WILSON HAYEK SAIHG	Instituto Butantan / ESALQ-Piracicaba	Dimas Tadeu Covas et al
EPI_ISL_2345457	UNIDADE BASICA DR JOSE PARASSU CARVALHO	Instituto Butantan / ESALQ-Piracicaba	Dimas Tadeu Covas et al
EPI_ISL_2345458	UNIDADE BASICA DE SAUDE DR LOTFALLAH MIZIARA	Instituto Butantan / ESALQ-Piracicaba	Dimas Tadeu Covas et al
EPI_ISL_2345459,EPI_ISL_2345460	CENTRO DE REFERENCIA DO IDOSO DR HUMBERTO MENDES DE CARVALHO	Instituto Butantan / ESALQ-Piracicaba	Dimas Tadeu Covas et al
EPI_ISL_2345461,EPI_ISL_2345462,EPI_ISL_2345463	UNIDADE DE SAUDE DA FAMILIA JOSE ADALBERTO LELLIS GARCIA	Instituto Butantan / ESALQ-Piracicaba	Dimas Tadeu Covas et al
EPI_ISL_2345464,EPI_ISL_2345465,EPI_ISL_2345471,EPI_ISL_2345474,EPI_ISL_2345476,EPI_ISL_2345477	CS DE URUPES	Instituto Butantan / ESALQ-Piracicaba	Dimas Tadeu Covas et al
EPI_ISL_2345472	CS DE SEBASTIANOPOLIS DO SUL	Instituto Butantan / ESALQ-Piracicaba	Dimas Tadeu Covas et al
EPI_ISL_2345479	UBS DE SANTA SALETE	Instituto Butantan / ESALQ-Piracicaba	Dimas Tadeu Covas et al
EPI_ISL_2345482,EPI_ISL_2345483,EPI_ISL_2345484	ESF NOVA TANABI II	Instituto Butantan / ESALQ-Piracicaba	Dimas Tadeu Covas et al
EPI_ISL_2345485,EPI_ISL_2345486,EPI_ISL_2345487,EPI_ISL_2345488,EPI_ISL_2345489,EPI_ISL_2345490,EPI_ISL_2345491	UBS II DE TANABI MILTON MARTINS PERCHES	Instituto Butantan / ESALQ-Piracicaba	Dimas Tadeu Covas et al
EPI_ISL_2345492	CS DE PLANALTO	Instituto Butantan / ESALQ-Piracicaba	Dimas Tadeu Covas et al
EPI_ISL_2345493,EPI_ISL_2345494,EPI_ISL_2345495,EPI_ISL_2345496,EPI_ISL_2345497,EPI_ISL_2345499	CS DE ICEM	Instituto Butantan / ESALQ-Piracicaba	Dimas Tadeu Covas et al
EPI_ISL_2345498,EPI_ISL_2345506,EPI_ISL_2345508	CS DE PARANAPUA	Instituto Butantan / ESALQ-Piracicaba	Dimas Tadeu Covas et al
EPI_ISL_2345500,EPI_ISL_2345501,EPI_ISL_2345502	UBS LUIS FACHIN IPIGUA	Instituto Butantan / ESALQ-Piracicaba	Dimas Tadeu Covas et al
EPI_ISL_2345503,EPI_ISL_2345504,EPI_ISL_2345507,EPI_ISL_2345509	UBS TEREZA GALLO UCHOA	Instituto Butantan / ESALQ-Piracicaba	Dimas Tadeu Covas et al
EPI_ISL_2345514,EPI_ISL_2345515,EPI_ISL_2345516,EPI_ISL_2345517,EPI_ISL_2345518,EPI_ISL_2345519,EPI_ISL_2345520,EPI_ISL_2345521,EPI_ISL_2345522,EPI_ISL_2345523,EPI_ISL_2345524	CS DE PALESTINA	Instituto Butantan / ESALQ-Piracicaba	Dimas Tadeu Covas et al
EPI_ISL_2345525,EPI_ISL_2345527	UBS ALCIMINIO DE ASSIS LOURENCO BADY BASSITT	Instituto Butantan / ESALQ-Piracicaba	Dimas Tadeu Covas et al
EPI_ISL_2345526	CS DE NIPOA	Instituto Butantan / ESALQ-Piracicaba	Dimas Tadeu Covas et al
EPI_ISL_2345528	USF ROSA CRUZ	Instituto Butantan / ESALQ-Piracicaba	Dimas Tadeu Covas et al
EPI_ISL_2345529	USF EUCALIPTOS	Instituto Butantan / ESALQ-Piracicaba	Dimas Tadeu Covas et al
EPI_ISL_2345533,EPI_ISL_2345537,EPI_ISL_2345538,EPI_ISL_2345539,EPI_ISL_2345541,EPI_ISL_2345542,EPI_ISL_2345544,EPI_ISL_2345546	CENTRO DE SAUDE III AFFONSO LUZZI SANTA CRUZ DAS PALMEIRAS	Instituto Butantan / ESALQ-Piracicaba	Dimas Tadeu Covas et al
EPI_ISL_2345534,EPI_ISL_2345535,EPI_ISL_2345540	UNIDADE DE SAUDE DE ITOBI ALCIBIADES PIRES	Instituto Butantan / ESALQ-Piracicaba	Dimas Tadeu Covas et al
EPI_ISL_2345536	USF GUACUANO	Instituto Butantan / ESALQ-Piracicaba	Dimas Tadeu Covas et al
EPI_ISL_2345553	UNIDADE DA SAUDE DO ADULTO CASA BRANCA PREFEITURA	Instituto Butantan / ESALQ-Piracicaba	Dimas Tadeu Covas et al
EPI_ISL_2345585	UBS II DE NARANDIBA	Instituto Butantan / ESALQ-Piracicaba	Dimas Tadeu Covas et al
EPI_ISL_2345586,EPI_ISL_2345590,EPI_ISL_2345594	CENTRO DE ESPECIALIDADES DE PRIMAVERA	Instituto Butantan / ESALQ-Piracicaba	Dimas Tadeu Covas et al
EPI_ISL_2345587,EPI_ISL_2345598	UBS II DE REGENTE FEIJO	Instituto Butantan / ESALQ-Piracicaba	Dimas Tadeu Covas et al
EPI_ISL_2345588,EPI_ISL_2345592	CENTRO DE SAUDE II JUNQUEIROPOLIS	Instituto Butantan / ESALQ-Piracicaba	Dimas Tadeu Covas et al
EPI_ISL_2345589,EPI_ISL_2345591	UBS II DR EXPEDITO SHIZUO KUROCE	Instituto Butantan / ESALQ-Piracicaba	Dimas Tadeu Covas et al
EPI_ISL_2345593,EPI_ISL_2345595,EPI_ISL_2345597,EPI_ISL_2345599,EPI_ISL_2345600,EPI_ISL_2345601	UBS III DE RANCHARIA	Instituto Butantan / ESALQ-Piracicaba	Dimas Tadeu Covas et al
EPI_ISL_2345596	UBS MARCIA CRISTIANE DA SILVA DE OURO VERDE	Instituto Butantan / ESALQ-Piracicaba	Dimas Tadeu Covas et al
EPI_ISL_2345602	PAS JOAO ANTONIO DO NASCIMENTO	Instituto Butantan / ESALQ-Piracicaba	Dimas Tadeu Covas et al
EPI_ISL_2345605,EPI_ISL_2345606,EPI_ISL_2345608,EPI_ISL_2345609	VIGILANCIA EM SAUDE	Instituto Butantan / ESALQ-Piracicaba	Dimas Tadeu Covas et al
EPI_ISL_2345611,EPI_ISL_2345613,EPI_ISL_2345615,EPI_ISL_2345616,EPI_ISL_2345617,EPI_ISL_2345618,EPI_ISL_2345619,EPI_ISL_2345620,EPI_ISL_2345621,EPI_ISL_2345622,EPI_ISL_2345624,EPI_ISL_2345625,EPI_ISL_2345626,EPI_ISL_2345627,EPI_ISL_2345628,EPI_ISL_2345629,EPI_ISL_2345630,EPI_ISL_2345631,EPI_ISL_2345632,EPI_ISL_2345633,EPI_ISL_2345634,EPI_ISL_2345635,EPI_ISL_2345640,EPI_ISL_2345641	LABORATORIO DR PAULO EMILIO DALESSANDRO PINDAMONHANGABA	Instituto Butantan / ESALQ-Piracicaba	Dimas Tadeu Covas et al
EPI_ISL_2345614	PRONTO SOCORRO MUNICIPAL DE PARAIBUNA	Instituto Butantan / ESALQ-Piracicaba	Dimas Tadeu Covas et al
EPI_ISL_2345623	CENTRO DE SAUDE DE NATIVIDADE DA SERRA	Instituto Butantan / ESALQ-Piracicaba	Dimas Tadeu Covas et al
EPI_ISL_2345636	SANTA CASA DE MISERICORDIA DE UBATUBA	Instituto Butantan / ESALQ-Piracicaba	Dimas Tadeu Covas et al
EPI_ISL_2345637,EPI_ISL_2345638	UNIDADE BASICA DE SAUDE DE PIQUETE	Instituto Butantan / ESALQ-Piracicaba	Dimas Tadeu Covas et al
EPI_ISL_2345639	SECRETARIA DE SAUDE	Instituto Butantan / ESALQ-Piracicaba	Dimas Tadeu Covas et al
EPI_ISL_2345645,EPI_ISL_2345688,EPI_ISL_2345734,EPI_ISL_2345738,EPI_ISL_2345744,EPI_ISL_2345778,EPI_ISL_2345782,EPI_ISL_2345787,EPI_ISL_2209904,EPI_ISL_2210246,EPI_ISL_2208968,EPI_ISL_2209094,EPI_ISL_2208958,EPI_ISL_2208981,EPI_ISL_2345836,EPI_ISL_2345869,EPI_ISL_2345877	VIGILANCIA EPIDEMIOLOGICA JARDINOPOLIS SP	Instituto Butantan / Mendelics	Dimas Tadeu Covas et al
EPI_ISL_2345646,EPI_ISL_2345692,EPI_ISL_2345745,EPI_ISL_2345788	UBS DR ALFREDO DANTAS DE SOUZA UMUARAMA	Instituto Butantan / Mendelics	Dimas Tadeu Covas et al
EPI_ISL_2345656,EPI_ISL_2345845	CENTRO DE ESPECIALIDADES MUNICIPAL CESAR TORREZAN R BONITO	Instituto Butantan / Mendelics	Dimas Tadeu Covas et al
EPI_ISL_2345657,EPI_ISL_2345702,EPI_ISL_2345753,EPI_ISL_2209593,EPI_ISL_2209464,EPI_ISL_2345846	CENTRO DE SAUDE DE MARACAI	Instituto Butantan / Mendelics	Dimas Tadeu Covas et al
EPI_ISL_2345659,EPI_ISL_2345663,EPI_ISL_2345701,EPI_ISL_2345707,EPI_ISL_2345709,EPI_ISL_2345754,EPI_ISL_2345756,EPI_ISL_2345795,EPI_ISL_2209586,EPI_ISL_2345797,EPI_ISL_2345806,EPI_ISL_2345847	GRIPARIO FALCAO	Instituto Butantan / Mendelics	Dimas Tadeu Covas et al
EPI_ISL_2345661,EPI_ISL_2345665,EPI_ISL_2345699,EPI_ISL_2345703,EPI_ISL_2345704,EPI_ISL_2345752,EPI_ISL_2345760,EPI_ISL_2210173,EPI_ISL_2210305,EPI_ISL_2209668,EPI_ISL_2209516,EPI_ISL_2209864,EPI_ISL_2209905,EPI_ISL_2209329,EPI_ISL_2345802,EPI_ISL_2345804,EPI_ISL_2345849	SECRETARIA DE SAUDE PUBLICA DE PRAIA GRANDE	Instituto Butantan / Mendelics	Dimas Tadeu Covas et al
EPI_ISL_2345662,EPI_ISL_2345705,EPI_ISL_2345850	UBS GLENDA RODELLA DUMAS	Instituto Butantan / Mendelics	Dimas Tadeu Covas et al
EPI_ISL_2345668,EPI_ISL_2209777	VIGILANCIA EPIDIMIOLOGICA DE ARACARIGUAMA	Instituto Butantan / Mendelics	Dimas Tadeu Covas et al
EPI_ISL_2345670	POLICLINICA ALCIA LINEIA VITTI REJANI	Instituto Butantan / Mendelics	Dimas Tadeu Covas et al
EPI_ISL_2345671,EPI_ISL_2345717,EPI_ISL_2345767,EPI_ISL_2345822,EPI_ISL_2345858	UBS II DE ALVARES MACHADO	Instituto Butantan / Mendelics	Dimas Tadeu Covas et al
EPI_ISL_2345672,EPI_ISL_2345796	PSF MARIA JOSE SALTO DE PIRAPORA	Instituto Butantan / Mendelics	Dimas Tadeu Covas et al
EPI_ISL_2345673,EPI_ISL_2345719,EPI_ISL_2345723,EPI_ISL_2209844,EPI_ISL_2209351,EPI_ISL_2210141	UNIDADE BASICA DE SAUDE JARDIM DO LAGO	Instituto Butantan / Mendelics	Dimas Tadeu Covas et al
EPI_ISL_2345675,EPI_ISL_2345721,EPI_ISL_2209348,EPI_ISL_2345863	PAS JOAO ANTONIO DO NASCIMENTO	Instituto Butantan / Mendelics	Dimas Tadeu Covas et al
EPI_ISL_2345678,EPI_ISL_2210225,EPI_ISL_2209886	UBS JOSE AUGUSTO BATISTA FILHO MENEGUETI	Instituto Butantan / Mendelics	Dimas Tadeu Covas et al
EPI_ISL_2345679,EPI_ISL_2345683,EPI_ISL_2345728,EPI_ISL_2345732,EPI_ISL_2345773,EPI_ISL_2345776,EPI_ISL_2210228,EPI_ISL_2209045,EPI_ISL_2209739,EPI_ISL_2345799,EPI_ISL_2209370,EPI_ISL_2345827,EPI_ISL_2345871	DEPARTAMENTO DE SAUDE MUNICIPAL SOCORRO SP	Instituto Butantan / Mendelics	Dimas Tadeu Covas et al
EPI_ISL_2345681,EPI_ISL_2345825	CENTRO DE SAUDE II MATAO	Instituto Butantan / Mendelics	Dimas Tadeu Covas et al
EPI_ISL_2345684,EPI_ISL_2209332,EPI_ISL_2209746,EPI_ISL_2209374,EPI_ISL_2345828,EPI_ISL_2345872	UPA MARY DOTA	Instituto Butantan / Mendelics	Dimas Tadeu Covas et al
EPI_ISL_2345686,EPI_ISL_2345736,EPI_ISL_2345780	AMBULATORIO CENTRAL DE ESPECIALIDADES ITATIBA	Instituto Butantan / Mendelics	Dimas Tadeu Covas et al
EPI_ISL_2345687,EPI_ISL_2345733,EPI_ISL_2345737,EPI_ISL_2345777,EPI_ISL_2345781,EPI_ISL_2209052,EPI_ISL_2210238,EPI_ISL_2345800,EPI_ISL_2209607,EPI_ISL_2209565,EPI_ISL_2209571,EPI_ISL_2345876	NUCLEO DE SAUDE MARY DOTA DE BAURU	Instituto Butantan / Mendelics	Dimas Tadeu Covas et al
EPI_ISL_2345689,EPI_ISL_2345735,EPI_ISL_2345779,EPI_ISL_2209086,EPI_ISL_2209721,EPI_ISL_2345830,EPI_ISL_2345832,EPI_ISL_2345874,EPI_ISL_2345878	CENTRO DE APOIO EPIDEMIOLOGICO	Instituto Butantan / Mendelics	Dimas Tadeu Covas et al
EPI_ISL_2345691,EPI_ISL_2345741,EPI_ISL_2345785,EPI_ISL_2209355,EPI_ISL_2210259	LABORATORIO MUNICIPAL DE SUZANO	Instituto Butantan / Mendelics	Dimas Tadeu Covas et al
EPI_ISL_2345696,EPI_ISL_2345748	CENTRO DE SAUDE III SANTA ERNESTINA	Instituto Butantan / Mendelics	Dimas Tadeu Covas et al
EPI_ISL_2345711,EPI_ISL_2345725,EPI_ISL_2209040	UPA DR AKIRA TADA	Instituto Butantan / Mendelics	Dimas Tadeu Covas et al
EPI_ISL_2345714	PRONTO ATENDIMENTO MUNICIPAL	Instituto Butantan / Mendelics	Dimas Tadeu Covas et al
EPI_ISL_2345715,EPI_ISL_2210219,EPI_ISL_2345811	CENTRO DE ESPECIALIDADES DE PRIMAVERA	Instituto Butantan / Mendelics	Dimas Tadeu Covas et al
EPI_ISL_2345726,EPI_ISL_2345772,EPI_ISL_2209494	UBS III DE PARIQUERA ACU PARIQUERA ACU	Instituto Butantan / Mendelics	Dimas Tadeu Covas et al
EPI_ISL_2345729	PRONTO SOCORRO MUNICIPAL TAMBAU	Instituto Butantan / Mendelics	Dimas Tadeu Covas et al
EPI_ISL_2345742	PRONTO ATENDIMENTO MUNICIPAL ITALO SANTUCCI	Instituto Butantan / Mendelics	Dimas Tadeu Covas et al
EPI_ISL_2345749,EPI_ISL_2345789	UNIDADE BASICA SAUDE NATAL ABADIO LACERDA	Instituto Butantan / Mendelics	Dimas Tadeu Covas et al
EPI_ISL_2345757,EPI_ISL_2210186,EPI_ISL_2209532	UBS DR WALDOMIRO FERREIRA NEVES SCRPARDO	Instituto Butantan / Mendelics	Dimas Tadeu Covas et al
EPI_ISL_2345759	PSF DR ANTONIO PIRES DE ALMEIDA PORTO FELIZ	Instituto Butantan / Mendelics	Dimas Tadeu Covas et al
EPI_ISL_2345761	USF II ALADIA ARAN RODRIGUES	Instituto Butantan / Mendelics	Dimas Tadeu Covas et al
EPI_ISL_2345762	UBS MARIA GATTI GIGLIO	Instituto Butantan / Mendelics	Dimas Tadeu Covas et al
EPI_ISL_2345763	CENTRO DE SAUDE II JUNQUEIROPOLIS	Instituto Butantan / Mendelics	Dimas Tadeu Covas et al
EPI_ISL_2345765,EPI_ISL_2209579,EPI_ISL_2209671,EPI_ISL_2208944	UPA DE BEBEDOURO	Instituto Butantan / Mendelics	Dimas Tadeu Covas et al
EPI_ISL_2345770,EPI_ISL_2209732,EPI_ISL_2209366,EPI_ISL_2210126	UNIDADE BASICA DE SAUDE II ESTRELA DO NORTE	Instituto Butantan / Mendelics	Dimas Tadeu Covas et al
EPI_ISL_2345790,EPI_ISL_2210269	UNIDADE DE PRONTO ATENDIMENTO CENTRAL DE CARAGUATATUBA	Instituto Butantan / Mendelics	Dimas Tadeu Covas et al
EPI_ISL_2345793,EPI_ISL_2209891,EPI_ISL_2209927	CENTRO DE SAUDE III TABATINGA	Instituto Butantan / Mendelics	Dimas Tadeu Covas et al
EPI_ISL_2345794	CS II DR MIGUEL VITALIANO ORLANDIA	Instituto Butantan / Mendelics	Dimas Tadeu Covas et al
EPI_ISL_2210165,EPI_ISL_2210189,EPI_ISL_2210231,EPI_ISL_2210243,EPI_ISL_2210257,EPI_ISL_2210281,EPI_ISL_2493208,EPI_ISL_2493284,EPI_ISL_2494283,EPI_ISL_2493432,EPI_ISL_2493391,EPI_ISL_2493365,EPI_ISL_2493434,EPI_ISL_2383034,EPI_ISL_2500982,EPI_ISL_2493448,EPI_ISL_2493251,EPI_ISL_2494191,EPI_ISL_2494171,EPI_ISL_2494197,EPI_ISL_2494198,EPI_ISL_2494199	VIGILANCIA EPIDEMIOLOGICA E CONTROLE DE VETORES PIRASSUNUN	Instituto Butantan	Dimas Tadeu Covas et al
EPI_ISL_2210198	SECRETARIA MUNICIPAL DE SAUDE DE TUPI PAULISTA	Instituto Butantan / Mendelics	Dimas Tadeu Covas et al
EPI_ISL_2208911	PENITENCIARIA DE PRESIDENTE PRUDENTE	Instituto Butantan / Mendelics	Dimas Tadeu Covas et al
EPI_ISL_2208916	UNIDADE SENTINELA COVID19	Instituto Butantan / Mendelics	Dimas Tadeu Covas et al
EPI_ISL_2209584,EPI_ISL_2209610,EPI_ISL_2493184,EPI_ISL_2493367,EPI_ISL_2493427,EPI_ISL_2493382,EPI_ISL_2493428,EPI_ISL_2493396,EPI_ISL_2493452,EPI_ISL_2493283,EPI_ISL_2493156,EPI_ISL_2494185,EPI_ISL_2494194,EPI_ISL_2494158	SECRETARIA MUNICIPAL DE SAUDE DE CORDEIROPOLIS	Instituto Butantan	Dimas Tadeu Covas et al
EPI_ISL_2209158	LABORATORIO LOCAL DE ITAPECERICA DA SERRA	Instituto Butantan / Mendelics	Dimas Tadeu Covas et al
EPI_ISL_2209600,EPI_ISL_2210148,EPI_ISL_2345813,EPI_ISL_2345818	UBS II DR JOSE CARLOS MACUCO JANINI	Instituto Butantan / Mendelics	Dimas Tadeu Covas et al
EPI_ISL_2209080,EPI_ISL_2493385,EPI_ISL_2493384,EPI_ISL_2493446,EPI_ISL_2494153	COORDENADORIA MUNICIPAL DE SAUDE DE IRACEMAPOLIS	Instituto Butantan	Dimas Tadeu Covas et al
EPI_ISL_2210103,EPI_ISL_2210106,EPI_ISL_2493366,EPI_ISL_2493395,EPI_ISL_2493399,EPI_ISL_2494335,EPI_ISL_2493450,EPI_ISL_2494162,EPI_ISL_2494173,EPI_ISL_2494336	VIGILANCIA EPIDEMIOLOGICA DE LEME	Instituto Butantan	Dimas Tadeu Covas et al
EPI_ISL_2209319,EPI_ISL_2494172,EPI_ISL_2494168	HOSPITAL SAO JOSE ITIRAPINA	Instituto Butantan	Dimas Tadeu Covas et al
EPI_ISL_2209505,EPI_ISL_2209522,EPI_ISL_2493389,EPI_ISL_2493373,EPI_ISL_2493390,EPI_ISL_2493447,EPI_ISL_2494156,EPI_ISL_2494161,EPI_ISL_2494178,EPI_ISL_2494170,EPI_ISL_2494149	SECRETARIA DE SAUDE DE SANTA GERTRUDES	Instituto Butantan	Dimas Tadeu Covas et al
EPI_ISL_2209850	CS II DR SEBASTIAO RIBEIRO DO VALLE	Instituto Butantan / Mendelics	Dimas Tadeu Covas et al
EPI_ISL_2209856,EPI_ISL_2493167,EPI_ISL_2493376,EPI_ISL_2494181	UNIDADE DE VIGILANCIA EPIDEMIOLOGICA	Instituto Butantan	Dimas Tadeu Covas et al
EPI_ISL_2210285,EPI_ISL_2210295,EPI_ISL_2345973,EPI_ISL_2345974,EPI_ISL_2345975,EPI_ISL_2346012,EPI_ISL_2473725,EPI_ISL_2445306,EPI_ISL_2445290,EPI_ISL_2445294,EPI_ISL_2445289,EPI_ISL_2445287,EPI_ISL_2445293,EPI_ISL_2445284,EPI_ISL_2445291,EPI_ISL_2473822,EPI_ISL_2445280,EPI_ISL_2445281,EPI_ISL_2445292,EPI_ISL_2445307,EPI_ISL_2445308,EPI_ISL_2445309,EPI_ISL_2445296,EPI_ISL_2445303,EPI_ISL_2445286,EPI_ISL_2445282,EPI_ISL_2445283,EPI_ISL_2445295,EPI_ISL_2445285,EPI_ISL_2493953,EPI_ISL_2493949,EPI_ISL_2493952,EPI_ISL_2493946,EPI_ISL_2493945,EPI_ISL_2493958,EPI_ISL_2493944	VIGILANCIA SANITARIA E VIG EPIDEMIOLOGICA DE ITAPEVI	Instituto Butantan	Dimas Tadeu Covas et al
EPI_ISL_2210288	VIGILANCIA EPIDEMIOLOGICA DE IBATE	Instituto Butantan / Mendelics	Dimas Tadeu Covas et al
EPI_ISL_2210292,EPI_ISL_2209754	CENTRO DE SAUDE DE LUPERCIO	Instituto Butantan / Mendelics	Dimas Tadeu Covas et al
EPI_ISL_2345798	SECRETARIA MUNICIPAL DE SAUDE DE PRES BERNARDES SP	Instituto Butantan / Mendelics	Dimas Tadeu Covas et al
EPI_ISL_2209338,EPI_ISL_2209345,EPI_ISL_2445304,EPI_ISL_2445298,EPI_ISL_2445299,EPI_ISL_2445301	LABORATORIO LOCAL DE ITAPECERICA DA SERRA	Instituto Butantan	Dimas Tadeu Covas et al
EPI_ISL_2209415	PRONTO SOCORRO JARDIM JACIRA	Instituto Butantan	Dimas Tadeu Covas et al
EPI_ISL_2209716,EPI_ISL_2345866	PSF DO PARQUE DOS PINHEIROS	Instituto Butantan / Mendelics	Dimas Tadeu Covas et al
EPI_ISL_2209872,EPI_ISL_2210133	SANTA CASA DE MISERICORDIA DE UBATUBA	Instituto Butantan / Mendelics	Dimas Tadeu Covas et al
EPI_ISL_2345801	UBS LAURINDA RODOLFO RUBO	Instituto Butantan / Mendelics	Dimas Tadeu Covas et al
EPI_ISL_2209360,EPI_ISL_2493173,EPI_ISL_2493379,EPI_ISL_2493403,EPI_ISL_2493368,EPI_ISL_2493381,EPI_ISL_2493380,EPI_ISL_2493369,EPI_ISL_2493398,EPI_ISL_2493397,EPI_ISL_2493440,EPI_ISL_2494151,EPI_ISL_2494299,EPI_ISL_2494176,EPI_ISL_2494184,EPI_ISL_2494166	LABORATORIO MUNICIPAL DE ANALISES CLINICAS DE RIO CLARO	Instituto Butantan	Dimas Tadeu Covas et al
EPI_ISL_2209724	UNIDADE BASICA DE SAUDE DE IPEUNA	Instituto Butantan	Dimas Tadeu Covas et al
EPI_ISL_2209074	CENTRO MUNICIPAL DE EPIDEMIOLOGIA E IMUNIZACOES LIMEIRA	Instituto Butantan	Dimas Tadeu Covas et al
EPI_ISL_2209769,EPI_ISL_2493383,EPI_ISL_2383035,EPI_ISL_2494175,EPI_ISL_2494152,EPI_ISL_2494187	UNIDADE BASICA DE SAUDE DR MATHEUS GABRIEL BONASSA	Instituto Butantan	Dimas Tadeu Covas et al
EPI_ISL_2209537,EPI_ISL_2493371,EPI_ISL_2494280,EPI_ISL_2493388,EPI_ISL_2493444,EPI_ISL_2494287,EPI_ISL_2494286,EPI_ISL_2493281,EPI_ISL_2494167,EPI_ISL_2494190,EPI_ISL_2494155	SECRETARIA DE SAUDE DE SAO PEDRO	Instituto Butantan	Dimas Tadeu Covas et al
EPI_ISL_2209908,EPI_ISL_2493372	UNIDADE MISTA OSVALDO P CAMARGO ELIAS FAUSTO	Instituto Butantan	Dimas Tadeu Covas et al
EPI_ISL_2208930	UBS ALAMBARI	Instituto Butantan / Mendelics	Dimas Tadeu Covas et al
EPI_ISL_2209618	UBS II DE REGENTE FEIJO	Instituto Butantan / Mendelics	Dimas Tadeu Covas et al
EPI_ISL_2209621	PRONTO SOCORRO CAUCAIA DO ALTO	Instituto Butantan / Mendelics	Dimas Tadeu Covas et al
EPI_ISL_2209059,EPI_ISL_2494276,EPI_ISL_2494343,EPI_ISL_2494342,EPI_ISL_2494291	CENTRO MEDICO DR NELSON SALOME DE CONCHAL	Instituto Butantan	Dimas Tadeu Covas et al
EPI_ISL_2209900,EPI_ISL_2493386,EPI_ISL_2493387,EPI_ISL_2493442,EPI_ISL_2493443	UNIDADE MISTA DE SAUDE MOMBUCA	Instituto Butantan	Dimas Tadeu Covas et al
EPI_ISL_2209496,EPI_ISL_2493439,EPI_ISL_2494148,EPI_ISL_2494147	SECRETARIA DE SAUDE DE RAFARD	Instituto Butantan	Dimas Tadeu Covas et al
EPI_ISL_2208862,EPI_ISL_2345831,EPI_ISL_2345875	SECRETARIA MUNICIPAL DA SAUDE DE JOANOPOLIS	Instituto Butantan / Mendelics	Dimas Tadeu Covas et al
EPI_ISL_2208987,EPI_ISL_2493263	CENTRO DE SAUDE III AFFONSO LUZZI SANTA CRUZ DAS PALMEIRAS	Instituto Butantan	Dimas Tadeu Covas et al
EPI_ISL_2209295,EPI_ISL_2345839	HOSP MUN DE MOGI DAS CRUZES PREF WALDEMAR COSTA FILHO	Instituto Butantan / Mendelics	Dimas Tadeu Covas et al
EPI_ISL_2209298,EPI_ISL_2493628,EPI_ISL_2493158,EPI_ISL_2493174,EPI_ISL_2494132,EPI_ISL_2494140,EPI_ISL_2494135,EPI_ISL_2493172,EPI_ISL_2493149,EPI_ISL_2494131,EPI_ISL_2494139,EPI_ISL_2494136,EPI_ISL_2462326	HOSPITAL MUNICIPAL DE ITAPIRA	Instituto Butantan	Dimas Tadeu Covas et al
EPI_ISL_2209816	UNIDADE DE PRONTO ATENDIMENTO JD AMANDA	Instituto Butantan	Dimas Tadeu Covas et al
EPI_ISL_2209929	CS ALVINLANDIA	Instituto Butantan / Mendelics	Dimas Tadeu Covas et al
EPI_ISL_2345803	UBS DR ERNESTO GAION	Instituto Butantan / Mendelics	Dimas Tadeu Covas et al
EPI_ISL_2345834	USF JARDIM BRASIL	Instituto Butantan / Mendelics	Dimas Tadeu Covas et al
EPI_ISL_2345855	SECRETARIA MUNICIPAL DA SAUDE DE ITARARE	Instituto Butantan / Mendelics	Dimas Tadeu Covas et al
EPI_ISL_2345857	CENTRO DE SAUDE DE NOVA GUATAPORANGA	Instituto Butantan / Mendelics	Dimas Tadeu Covas et al
EPI_ISL_2345880	UPA II OROPO	Instituto Butantan / Mendelics	Dimas Tadeu Covas et al
EPI_ISL_2345881,EPI_ISL_2345883,EPI_ISL_2345884,EPI_ISL_2345885,EPI_ISL_2345887	VIGILANCIA SANITARIA E VIG EPIDEMIOLOGICA DE ITAPEVI	Instituto Butantan / FZEA-USP-Pirassununga	Dimas Tadeu Covas et al
EPI_ISL_2345882,EPI_ISL_2345886	HOSP DO SERV PUB ESTFCO MORATO DE OLIVEIRA SAO PAULO	Instituto Butantan / FZEA-USP-Pirassununga	Dimas Tadeu Covas et al
EPI_ISL_2345888,EPI_ISL_2345891,EPI_ISL_2345895,EPI_ISL_2345896,EPI_ISL_2345898,EPI_ISL_2345899,EPI_ISL_2345905	LABORATORIO LOCAL DE ITAPECERICA DA SERRA	Instituto Butantan / FZEA-USP-Pirassununga	Dimas Tadeu Covas et al
EPI_ISL_2345889,EPI_ISL_2345890	SANTA CASA DE GUARAREMA	Instituto Butantan / FZEA-USP-Pirassununga	Dimas Tadeu Covas et al
EPI_ISL_2345892,EPI_ISL_2345893,EPI_ISL_2345900	UBS DO CIPO EMBU GUACU	Instituto Butantan / FZEA-USP-Pirassununga	Dimas Tadeu Covas et al
EPI_ISL_2345894,EPI_ISL_2345897,EPI_ISL_2345901,EPI_ISL_2345903	UBS SAO LOURENCO DA SERRA	Instituto Butantan / FZEA-USP-Pirassununga	Dimas Tadeu Covas et al
EPI_ISL_2345902,EPI_ISL_2345904	PRONTO SOCORRO JARDIM JACIRA	Instituto Butantan / FZEA-USP-Pirassununga	Dimas Tadeu Covas et al
EPI_ISL_2345939,EPI_ISL_2345941,EPI_ISL_2345943,EPI_ISL_2345944	CENTRO INTEGRADO DE SAUDE	Instituto Butantan / ESALQ-Piracicaba	Dimas Tadeu Covas et al
EPI_ISL_2345940,EPI_ISL_2345942	AMBULATORIO MEDICO MUNICIPAL DE AGUDOS	Instituto Butantan / ESALQ-Piracicaba	Dimas Tadeu Covas et al
EPI_ISL_2345947	SECRETARIA MUNICIPAL DE SAUDE DE PEDERNEIRAS	Instituto Butantan / ESALQ-Piracicaba	Dimas Tadeu Covas et al
EPI_ISL_2345949,EPI_ISL_2345951	SANTA CASA DE DOIS CORREGOS	Instituto Butantan / ESALQ-Piracicaba	Dimas Tadeu Covas et al
EPI_ISL_2345952,EPI_ISL_2345953,EPI_ISL_2345954	ESF MINEIROS DO TIETE	Instituto Butantan / ESALQ-Piracicaba	Dimas Tadeu Covas et al
EPI_ISL_2345955	MARIA TEREZINHA BOGNAR CHECHETO	Instituto Butantan / ESALQ-Piracicaba	Dimas Tadeu Covas et al
EPI_ISL_2345957	HOSPITAL MATERNIDADE SAO JOSE ITAPUI	Instituto Butantan / ESALQ-Piracicaba	Dimas Tadeu Covas et al
EPI_ISL_2345959	USF JARDIM DO LAGO ARTUR NOGUEIRA	Instituto Butantan	Dimas Tadeu Covas et al
EPI_ISL_2345960,EPI_ISL_2346010,EPI_ISL_2346021,EPI_ISL_2346032,EPI_ISL_2346043	PSF PARQUE EMILIA	Instituto Butantan	Dimas Tadeu Covas et al
EPI_ISL_2345961	COMPLEXO HOSPITALAR OURO VERDE DE CAMPINAS	Instituto Butantan	Dimas Tadeu Covas et al
EPI_ISL_2345962,EPI_ISL_2345963	PRONTO ATENDIMENTO DR SERGIO AROUCA CAMPO GRANDE	Instituto Butantan	Dimas Tadeu Covas et al
EPI_ISL_2345964,EPI_ISL_2445410,EPI_ISL_2445400,EPI_ISL_2445393,EPI_ISL_2445412,EPI_ISL_2445396,EPI_ISL_2445414,EPI_ISL_2445395,EPI_ISL_2445397,EPI_ISL_2445403,EPI_ISL_2445404,EPI_ISL_2445394,EPI_ISL_2445408,EPI_ISL_2493519,EPI_ISL_2493520,EPI_ISL_2493521,EPI_ISL_2493522,EPI_ISL_2493827,EPI_ISL_2493821,EPI_ISL_2462315	HOSPITAL MUNICIPAL DR MARIO GATTI CAMPINAS	Instituto Butantan	Dimas Tadeu Covas et al
EPI_ISL_2345965,EPI_ISL_2345966	PA NOVO OSASCO	Instituto Butantan	Dimas Tadeu Covas et al
EPI_ISL_2345967,EPI_ISL_2345969,EPI_ISL_2345971	UBS SANTA MARIA	Instituto Butantan	Dimas Tadeu Covas et al
EPI_ISL_2345968,EPI_ISL_2493825	SECRETARIA MUNICIPAL DE SAUDE DE MORUNGABA	Instituto Butantan	Dimas Tadeu Covas et al
EPI_ISL_2345970	UBS IRMA AGUEDA MARIA JAIME	Instituto Butantan	Dimas Tadeu Covas et al
EPI_ISL_2345972	HOSP DO SERV PUB ESTFCO MORATO DE OLIVEIRA SAO PAULO	Instituto Butantan	Dimas Tadeu Covas et al
EPI_ISL_2345976	UBS JARDIM PRIMAVERA	Instituto Butantan	Dimas Tadeu Covas et al
EPI_ISL_2345977	UBS MARINOPOLIS	Instituto Butantan	Dimas Tadeu Covas et al
EPI_ISL_2345978,EPI_ISL_2345980	POLICLINICA JARDIM PARAISO	Instituto Butantan	Dimas Tadeu Covas et al
EPI_ISL_2345979	USF SACILOTTO ARTUR NOGUEIRA	Instituto Butantan	Dimas Tadeu Covas et al
EPI_ISL_2345981	UBS JD PRESIDENTE DUTRA	Instituto Butantan	Dimas Tadeu Covas et al
EPI_ISL_2345982	UBS JARDIM ACACIO	Instituto Butantan	Dimas Tadeu Covas et al
EPI_ISL_2345983,EPI_ISL_2346048	UBS MARIA PIA DE OLIVEIRA	Instituto Butantan	Dimas Tadeu Covas et al
EPI_ISL_2345984	USF JARDIM PIRATININGA ITAQUAQUECETUBA	Instituto Butantan	Dimas Tadeu Covas et al
EPI_ISL_2345985,EPI_ISL_2345986,EPI_ISL_2345987,EPI_ISL_2345989,EPI_ISL_2345994,EPI_ISL_2494324,EPI_ISL_2493849	UBS JARDIM ODETE	Instituto Butantan	Dimas Tadeu Covas et al
EPI_ISL_2345988	UNIDADE DE PRONTO ATENDIMENTO DE VARZEA PAULISTA UPA II	Instituto Butantan	Dimas Tadeu Covas et al
EPI_ISL_2345990,EPI_ISL_2493844	UNIDADE DE SAUDE DA FAMILIA JARDIM AMERICA ITAQUAQUECETUBA	Instituto Butantan	Dimas Tadeu Covas et al
EPI_ISL_2345991,EPI_ISL_2345992,EPI_ISL_2346013,EPI_ISL_2346014,EPI_ISL_2445252,EPI_ISL_2445241,EPI_ISL_2445244,EPI_ISL_2445368,EPI_ISL_2445369,EPI_ISL_2445370,EPI_ISL_2493252,EPI_ISL_2493901,EPI_ISL_2493935,EPI_ISL_2493910,EPI_ISL_2493911,EPI_ISL_2493933,EPI_ISL_2493904,EPI_ISL_2493899,EPI_ISL_2494295,EPI_ISL_2493936,EPI_ISL_2493902,EPI_ISL_2493934,EPI_ISL_2493932,EPI_ISL_2494325,EPI_ISL_2493931,EPI_ISL_2494326,EPI_ISL_2493883,EPI_ISL_2493878,EPI_ISL_2493896,EPI_ISL_2493875,EPI_ISL_2493915,EPI_ISL_2493891	PRONTO ATENDIMENTO DE VARGEM GRANDE PAULISTA	Instituto Butantan	Dimas Tadeu Covas et al
EPI_ISL_2345993,EPI_ISL_2346023	UBS JARDIM PAINEIRA	Instituto Butantan	Dimas Tadeu Covas et al
EPI_ISL_2345997,EPI_ISL_2346003,EPI_ISL_2346004	HOSP MUN CIDADE TIRADENTES CARMEN PRUDENTE	Instituto Butantan	Dimas Tadeu Covas et al
EPI_ISL_2345999	USF PQ DOS TRABALHADORES ARTUR NOGUEIRA	Instituto Butantan	Dimas Tadeu Covas et al
EPI_ISL_2346002	HOSPITAL DE CAMPANHA COVID 19 CAIEIRAS	Instituto Butantan	Dimas Tadeu Covas et al
EPI_ISL_2346015	UBS RECANTO MONICA	Instituto Butantan	Dimas Tadeu Covas et al
EPI_ISL_2346017,EPI_ISL_2346018,EPI_ISL_2346030,EPI_ISL_2346041	UBS JARDIM MARAGOGIPE	Instituto Butantan	Dimas Tadeu Covas et al
EPI_ISL_2346025,EPI_ISL_2346026,EPI_ISL_2346031,EPI_ISL_2346034,EPI_ISL_2346039,EPI_ISL_2346042,EPI_ISL_2346044,EPI_ISL_2346045,EPI_ISL_2346047,EPI_ISL_2494320,EPI_ISL_2493820	UBS JARDIM CAIUBY	Instituto Butantan	Dimas Tadeu Covas et al
EPI_ISL_2346027,EPI_ISL_2346033	UBS PARQUE MARENGO	Instituto Butantan	Dimas Tadeu Covas et al
EPI_ISL_2346028,EPI_ISL_2346040	UBS MORRO BRANCO	Instituto Butantan	Dimas Tadeu Covas et al
EPI_ISL_2346037,EPI_ISL_2493882	HOSPITAL MUN DR GUIDO GUIDA	Instituto Butantan	Dimas Tadeu Covas et al
EPI_ISL_2346046	USF PEQUENO CORACAO	Instituto Butantan	Dimas Tadeu Covas et al
EPI_ISL_2346049,EPI_ISL_2493858,EPI_ISL_2493848,EPI_ISL_2493816,EPI_ISL_2493852	UPA SADAKO SEDOGUTI	Instituto Butantan	Dimas Tadeu Covas et al
EPI_ISL_2346050,EPI_ISL_2346051,EPI_ISL_2346052,EPI_ISL_2346053,EPI_ISL_2346054,EPI_ISL_2346055,EPI_ISL_2346056,EPI_ISL_2346057,EPI_ISL_2346058,EPI_ISL_2346059,EPI_ISL_2346060,EPI_ISL_2346061,EPI_ISL_2346062,EPI_ISL_2346063,EPI_ISL_2346064,EPI_ISL_2346065,EPI_ISL_2346066,EPI_ISL_2346067,EPI_ISL_2346068,EPI_ISL_2346069,EPI_ISL_2346070,EPI_ISL_2346071,EPI_ISL_2346072,EPI_ISL_2346073,EPI_ISL_2346074,EPI_ISL_2346075,EPI_ISL_2346076,EPI_ISL_2346077,EPI_ISL_2346078,EPI_ISL_2346079,EPI_ISL_2346080,EPI_ISL_2346081,EPI_ISL_2346082	SERRANA	Instituto Butantan / Mendelics	Dimas Tadeu Covas et al
EPI_ISL_2241317,EPI_ISL_2241318,EPI_ISL_2241319,EPI_ISL_2241320,EPI_ISL_2241321,EPI_ISL_2241322,EPI_ISL_2241323,EPI_ISL_2241324,EPI_ISL_2241325,EPI_ISL_2241326	Instituto Butantan	Instituto Butantan	Dimas Tadeu Covas et al
EPI_ISL_2445083,EPI_ISL_2445063,EPI_ISL_2445079,EPI_ISL_2445082	INSIDE DIAGNÓSTICOS SUDESTE VILA PRUDENTE/SAPOPEMBA	Instituto Butantan	Dimas Tadeu Covas et al
EPI_ISL_2445078,EPI_ISL_2445058	INSIDE DIAGNÓSTICOS NORTE PIRITUBA	Instituto Butantan	Dimas Tadeu Covas et al
EPI_ISL_2445089,EPI_ISL_2445087,EPI_ISL_2445088,EPI_ISL_2445090,EPI_ISL_2445091,EPI_ISL_2445092	BIOFAST LESTE ITAQUERA	Instituto Butantan	Dimas Tadeu Covas et al
EPI_ISL_2445046	INSIDE LABORATÓRIOS NORTE PIRITUBA	Instituto Butantan	Dimas Tadeu Covas et al
EPI_ISL_2473815,EPI_ISL_2445052	INSIDE DIAGNÓSTICOS SUDESTE VILA MARIANA/JABAQUARA	Instituto Butantan	Dimas Tadeu Covas et al
EPI_ISL_2445047,EPI_ISL_2445060,EPI_ISL_2445064	INSIDE DIAGNÓSTICOS NORTE VILA MARIA/VILA GUILHERME	Instituto Butantan	Dimas Tadeu Covas et al
EPI_ISL_2445048,EPI_ISL_2445073	INSIDE DIAGNÓSTICOS OESTE LAPA/PINHEIROS	Instituto Butantan	Dimas Tadeu Covas et al
EPI_ISL_2445049,EPI_ISL_2445051,EPI_ISL_2445068,EPI_ISL_2445075	INSIDE DIAGNÓSTICOS SUL PARELHEIROS	Instituto Butantan	Dimas Tadeu Covas et al
EPI_ISL_2445050,EPI_ISL_2445061,EPI_ISL_2445066,EPI_ISL_2445081	INSIDE DIAGNÓSTICOS NORTE BRASILÂNDIA/FREGUESIA DO Ó	Instituto Butantan	Dimas Tadeu Covas et al
EPI_ISL_2445053,EPI_ISL_2445074,EPI_ISL_2445077	INSIDE DIAGNÓSTICOS OESTE BUTANTÃ	Instituto Butantan	Dimas Tadeu Covas et al
EPI_ISL_2445054,EPI_ISL_2445055,EPI_ISL_2445057,EPI_ISL_2445069,EPI_ISL_2445080	INSIDE DIAGNÓSTICOS SUL CAPELA DO SOCORRO	Instituto Butantan	Dimas Tadeu Covas et al
EPI_ISL_2445056	INSIDE DIAGNÓSTICOS SUDESTE MOOCA/ARICANDUVA	Instituto Butantan	Dimas Tadeu Covas et al
EPI_ISL_2445059,EPI_ISL_2445065,EPI_ISL_2445070,EPI_ISL_2493706	INSIDE DIAGNÓSTICOS NORTE CACHOEIRINHA/CASA VERDE	Instituto Butantan	Dimas Tadeu Covas et al
EPI_ISL_2445062,EPI_ISL_2445071	INSIDE DIAGNÓSTICOS NORTE PERUS	Instituto Butantan	Dimas Tadeu Covas et al
EPI_ISL_2445067,EPI_ISL_2445072,EPI_ISL_2445076,EPI_ISL_2445084	INSIDE DIAGNÓSTICOS SUDESTE IPIRANGA	Instituto Butantan	Dimas Tadeu Covas et al
EPI_ISL_2445085	BIOFAST CENTRO SANTA CECÍLIA	Instituto Butantan	Dimas Tadeu Covas et al
EPI_ISL_2445086	BIOFAST CENTRO SÉ	Instituto Butantan	Dimas Tadeu Covas et al
EPI_ISL_2445103,EPI_ISL_2445104	BIOFAST LESTE TIRADENTES	Instituto Butantan	Dimas Tadeu Covas et al
EPI_ISL_2445093,EPI_ISL_2445094,EPI_ISL_2445095	BIOFAST LESTE GUAIANASES	Instituto Butantan	Dimas Tadeu Covas et al
EPI_ISL_2445096,EPI_ISL_2445097,EPI_ISL_2445098	BIOFAST LESTE SÃO MIGUEL PAULISTA	Instituto Butantan	Dimas Tadeu Covas et al
EPI_ISL_2445099,EPI_ISL_2445100,EPI_ISL_2445101,EPI_ISL_2445102	BIOFAST LESTE ITAIM PAULISTA	Instituto Butantan	Dimas Tadeu Covas et al
EPI_ISL_2473811,EPI_ISL_2445105,EPI_ISL_2445106,EPI_ISL_2445107	BIOFAST NORTE SANTANA/JAÇANA/TUCURUVI	Instituto Butantan	Dimas Tadeu Covas et al
EPI_ISL_2445108,EPI_ISL_2445109,EPI_ISL_2445110,EPI_ISL_2445111,EPI_ISL_2445112,EPI_ISL_2445113	BIOFAST SUL SANTO AMARO/CIDADE ADEMAR	Instituto Butantan	Dimas Tadeu Covas et al
EPI_ISL_2445114,EPI_ISL_2445115,EPI_ISL_2445116,EPI_ISL_2493709,EPI_ISL_2493710,EPI_ISL_2493712,EPI_ISL_2493711,EPI_ISL_2493708,EPI_ISL_2494341,EPI_ISL_2494269,EPI_ISL_2494273,EPI_ISL_2494271,EPI_ISL_2494267,EPI_ISL_2494296,EPI_ISL_2494270,EPI_ISL_2494268,EPI_ISL_2494302,EPI_ISL_2494272	FACULDADE DE MEDICINA ABC	Instituto Butantan	Dimas Tadeu Covas et al
EPI_ISL_2209422	PRONTO SOCORRO MUNICIPAL DE TAUBATE	Instituto Butantan	Dimas Tadeu Covas et al
EPI_ISL_2209934,EPI_ISL_2493912,EPI_ISL_2493897	UNIDADE SENTINELA COVID19	Instituto Butantan	Dimas Tadeu Covas et al
EPI_ISL_2209413	PRONTO ATENDIMENTO MUNICIPAL ITALO SANTUCCI	Instituto Butantan	Dimas Tadeu Covas et al
EPI_ISL_2209824,EPI_ISL_2209820,EPI_ISL_2209836	UNIDADE DE PRONTO ATENDIMENTO UPA SUL CARAGUATATUBA	Instituto Butantan	Dimas Tadeu Covas et al
EPI_ISL_2209484	SANTA CASA DE MISERICORDIA DE UBATUBA	Instituto Butantan	Dimas Tadeu Covas et al
EPI_ISL_2209551,EPI_ISL_2209557,EPI_ISL_2445573	SECRETARIA MUNICIPAL DA SAUDE DE GUARATINGUETA	Instituto Butantan	Dimas Tadeu Covas et al
EPI_ISL_2210010,EPI_ISL_2445526,EPI_ISL_2445527,EPI_ISL_2473716,EPI_ISL_2445203,EPI_ISL_2473817,EPI_ISL_2445205,EPI_ISL_2445204,EPI_ISL_2473717,EPI_ISL_2378751	USF PAULISTA FERNANDOPOLIS ANTONIO PIVATO	Instituto Butantan	Dimas Tadeu Covas et al
EPI_ISL_2209680,EPI_ISL_2445516,EPI_ISL_2473791,EPI_ISL_2445520,EPI_ISL_2445542,EPI_ISL_2445519,EPI_ISL_2445518,EPI_ISL_2445534,EPI_ISL_2473696,EPI_ISL_2445202	UBS II DE TANABI MILTON MARTINS PERCHES	Instituto Butantan	Dimas Tadeu Covas et al
EPI_ISL_2209116,EPI_ISL_2473720,EPI_ISL_2445210,EPI_ISL_2445209	CS DE BALSAMO	Instituto Butantan	Dimas Tadeu Covas et al
EPI_ISL_2209632,EPI_ISL_2209641,EPI_ISL_2209647	SMS IPERO	Instituto Butantan	Dimas Tadeu Covas et al
EPI_ISL_2209653,EPI_ISL_2209661,EPI_ISL_2445541,EPI_ISL_2445580,EPI_ISL_2445600,EPI_ISL_2445593,EPI_ISL_2493671	SMS SECRETARIA MUNICIPAL DE SAUDE DE BOITUVA	Instituto Butantan	Dimas Tadeu Covas et al
EPI_ISL_2208998,EPI_ISL_2493950,EPI_ISL_2493951	CENTRO DE SAUDE SAO ROQUE DR JOSE CARVALHO BRITO	Instituto Butantan	Dimas Tadeu Covas et al
EPI_ISL_2209429,EPI_ISL_2209430,EPI_ISL_2209433,EPI_ISL_2445582	PSF MARIA JOSE SALTO DE PIRAPORA	Instituto Butantan	Dimas Tadeu Covas et al
EPI_ISL_2209490	SAUDE COLETIVA CAPAO BONITO	Instituto Butantan	Dimas Tadeu Covas et al
EPI_ISL_2209152	DEPARTAMENTO DE SAUDE COLETIVA	Instituto Butantan	Dimas Tadeu Covas et al
EPI_ISL_2209475,EPI_ISL_2209477,EPI_ISL_2209480,EPI_ISL_2445604,EPI_ISL_2493681,EPI_ISL_2493867	SANTA CASA DE MISERICORDIA DE TIETE	Instituto Butantan	Dimas Tadeu Covas et al
EPI_ISL_2209204,EPI_ISL_2445547,EPI_ISL_2473805	HOSP E MATERNIDADE MUNICIPAL N SRA MONTE SERRAT	Instituto Butantan	Dimas Tadeu Covas et al
EPI_ISL_2208950	CENTRO DE SAUDE DR RENATO DE CARVALHO RIBEIRO ANGATUBA	Instituto Butantan	Dimas Tadeu Covas et al
EPI_ISL_2209408,EPI_ISL_2445606	PRONTO ATENDIMENTO MUNICIPAL ALUMINIO	Instituto Butantan	Dimas Tadeu Covas et al
EPI_ISL_2209487,EPI_ISL_2445586,EPI_ISL_2445587,EPI_ISL_2493880	SANTA CASA DE PORTO FELIZ	Instituto Butantan	Dimas Tadeu Covas et al
EPI_ISL_2209425,EPI_ISL_2445546,EPI_ISL_2445589,EPI_ISL_2445590,EPI_ISL_2493900	PSF DR ANTONIO PIRES DE ALMEIDA PORTO FELIZ	Instituto Butantan	Dimas Tadeu Covas et al
EPI_ISL_2445234,EPI_ISL_2445222,EPI_ISL_2445237,EPI_ISL_2445221,EPI_ISL_2445236	UNIDADE MISTA DE IGUAPE	Instituto Butantan	Dimas Tadeu Covas et al
EPI_ISL_2445262,EPI_ISL_2445261,EPI_ISL_2445251,EPI_ISL_2445266,EPI_ISL_2445265,EPI_ISL_2445255,EPI_ISL_2445250,EPI_ISL_2445257,EPI_ISL_2445243,EPI_ISL_2445253,EPI_ISL_2445264,EPI_ISL_2445248,EPI_ISL_2445269,EPI_ISL_2445267,EPI_ISL_2445270,EPI_ISL_2445245,EPI_ISL_2445258,EPI_ISL_2445260,EPI_ISL_2445263,EPI_ISL_2445256,EPI_ISL_2445268,EPI_ISL_2445271,EPI_ISL_2445259,EPI_ISL_2445246,EPI_ISL_2445249,EPI_ISL_2445247	UPA DR AKIRA TADA	Instituto Butantan	Dimas Tadeu Covas et al
EPI_ISL_2445239,EPI_ISL_2445228,EPI_ISL_2445235,EPI_ISL_2445225,EPI_ISL_2445227,EPI_ISL_2445238,EPI_ISL_2445230,EPI_ISL_2445240,EPI_ISL_2445223,EPI_ISL_2445224,EPI_ISL_2445232,EPI_ISL_2445229,EPI_ISL_2445226,EPI_ISL_2445231,EPI_ISL_2445233	HOSPITAL MUNICIPAL REYNALDO GUERRA CAJATI	Instituto Butantan	Dimas Tadeu Covas et al
EPI_ISL_2445254,EPI_ISL_2445276	UBS SAO LOURENCO DA SERRA	Instituto Butantan	Dimas Tadeu Covas et al
EPI_ISL_2445220,EPI_ISL_2445219	HOSPITAL SANTO ANTONIO DE JUQUIA JUQUIA	Instituto Butantan	Dimas Tadeu Covas et al
EPI_ISL_2445305	HOSP PRESIDENTE	Instituto Butantan	Dimas Tadeu Covas et al
EPI_ISL_2445242	HOSPITAL SAO FRANCISCO SC LTDA	Instituto Butantan	Dimas Tadeu Covas et al
EPI_ISL_2445274	HOSPITAL DR OSIRIS FLORINDO COELHO FERRAZ DE VASCONCELOS	Instituto Butantan	Dimas Tadeu Covas et al
EPI_ISL_2445383	UBS III DE COROADOS	Instituto Butantan	Dimas Tadeu Covas et al
EPI_ISL_2445385,EPI_ISL_2445386,EPI_ISL_2445390,EPI_ISL_2445389,EPI_ISL_2445391,EPI_ISL_2445388	SECRETARIA MUNICIPAL DE SAUDE DE VALPARAISO SP	Instituto Butantan	Dimas Tadeu Covas et al
EPI_ISL_2445318,EPI_ISL_2445312,EPI_ISL_2445319,EPI_ISL_2445315,EPI_ISL_2473699,EPI_ISL_2473823,EPI_ISL_2445320,EPI_ISL_2445314,EPI_ISL_2445316,EPI_ISL_2445313,EPI_ISL_2445317,EPI_ISL_2494289,EPI_ISL_2493583,EPI_ISL_2493571,EPI_ISL_2493576,EPI_ISL_2493575,EPI_ISL_2493578,EPI_ISL_2493574,EPI_ISL_2493682,EPI_ISL_2494290,EPI_ISL_2493680,EPI_ISL_2493676,EPI_ISL_2493582,EPI_ISL_2493683,EPI_ISL_2493572,EPI_ISL_2493580,EPI_ISL_2493542,EPI_ISL_2493540,EPI_ISL_2493537,EPI_ISL_2493675	CENTRO DE SAUDE II IBITINGA	Instituto Butantan	Dimas Tadeu Covas et al
EPI_ISL_2445321,EPI_ISL_2445327,EPI_ISL_2445322,EPI_ISL_2493238,EPI_ISL_2493237,EPI_ISL_2493205,EPI_ISL_2493670,EPI_ISL_2493672,EPI_ISL_2493171,EPI_ISL_2493152	VIGILANCIA EPIDEMIOLOGICA DE IBATE	Instituto Butantan	Dimas Tadeu Covas et al
EPI_ISL_2445347,EPI_ISL_2473692,EPI_ISL_2445350,EPI_ISL_2445353,EPI_ISL_2445344,EPI_ISL_2473781,EPI_ISL_2445355,EPI_ISL_2445343,EPI_ISL_2445357,EPI_ISL_2473779,EPI_ISL_2473700,EPI_ISL_2445337,EPI_ISL_2445349,EPI_ISL_2445331,EPI_ISL_2445352,EPI_ISL_2445335,EPI_ISL_2445362,EPI_ISL_2493702,EPI_ISL_2493684,EPI_ISL_2493703	LABORATORIO MUNICIPAL DE ANALISES CLINICAS DE ITANHAEM	Instituto Butantan	Dimas Tadeu Covas et al
EPI_ISL_2445380,EPI_ISL_2445375,EPI_ISL_2473695,EPI_ISL_2445377,EPI_ISL_2445374,EPI_ISL_2473782,EPI_ISL_2445379,EPI_ISL_2445378,EPI_ISL_2445376	PRONTO SOCORRO MUNICIPAL DE SEVERINIA	Instituto Butantan	Dimas Tadeu Covas et al
EPI_ISL_2445330,EPI_ISL_2445364,EPI_ISL_2445334,EPI_ISL_2445333,EPI_ISL_2473778,EPI_ISL_2445346,EPI_ISL_2445332	UPA MARY DOTA	Instituto Butantan	Dimas Tadeu Covas et al
EPI_ISL_2445354,EPI_ISL_2473780,EPI_ISL_2445360,EPI_ISL_2445345,EPI_ISL_2445351,EPI_ISL_2445366,EPI_ISL_2445348,EPI_ISL_2445358,EPI_ISL_2445365,EPI_ISL_2445361,EPI_ISL_2473697,EPI_ISL_2445356,EPI_ISL_2445367,EPI_ISL_2445359,EPI_ISL_2340842,EPI_ISL_2445363,EPI_ISL_2445448,EPI_ISL_2445449,EPI_ISL_2445451,EPI_ISL_2445446,EPI_ISL_2445452,EPI_ISL_2445447	CENTRO INTEGRADO DE SAUDE	Instituto Butantan	Dimas Tadeu Covas et al
EPI_ISL_2445387	UBS III DE BENTO DE ABREU	Instituto Butantan	Dimas Tadeu Covas et al
EPI_ISL_2445340,EPI_ISL_2445341	CENTRO DE ESPECIALIDADES MUNICIPAL CESAR TORREZAN R BONITO	Instituto Butantan	Dimas Tadeu Covas et al
EPI_ISL_2445329,EPI_ISL_2493273,EPI_ISL_2494298,EPI_ISL_2493566,EPI_ISL_2493272,EPI_ISL_2378740,EPI_ISL_2378737,EPI_ISL_2378741,EPI_ISL_2494124,EPI_ISL_2494116,EPI_ISL_2494125,EPI_ISL_2462322	UPA DE BEBEDOURO	Instituto Butantan	Dimas Tadeu Covas et al
EPI_ISL_2445325,EPI_ISL_2445323,EPI_ISL_2493157,EPI_ISL_2494100	SECAO CENTRO DE DIAGNOSTICO SECEDI	Instituto Butantan	Dimas Tadeu Covas et al
EPI_ISL_2445324,EPI_ISL_2445336,EPI_ISL_2473777,EPI_ISL_2445326	UPA GEISEL	Instituto Butantan	Dimas Tadeu Covas et al
EPI_ISL_2445339,EPI_ISL_2445338,EPI_ISL_2493826,EPI_ISL_2493824,EPI_ISL_2493153,EPI_ISL_2494128,EPI_ISL_2494127	CENTRO DE REFERENCIA DO IDOSO DR HUMBERTO MENDES DE CARVALHO	Instituto Butantan	Dimas Tadeu Covas et al
EPI_ISL_2445342,EPI_ISL_2493823,EPI_ISL_2494306,EPI_ISL_2493802,EPI_ISL_2494308,EPI_ISL_2494307	SECRETARIA MUNICIPAL DE SAUDE DE PEDERNEIRAS	Instituto Butantan	Dimas Tadeu Covas et al
EPI_ISL_2445384	HOSPITAL ESTADUAL DE MIRANDOPOLIS	Instituto Butantan	Dimas Tadeu Covas et al
EPI_ISL_2445328,EPI_ISL_2493677,EPI_ISL_2493678,EPI_ISL_2494115,EPI_ISL_2493154,EPI_ISL_2494123,EPI_ISL_2494117,EPI_ISL_2494109	CENTRO DE SAUDE III TABATINGA	Instituto Butantan	Dimas Tadeu Covas et al
EPI_ISL_2445424,EPI_ISL_2445420,EPI_ISL_2445422,EPI_ISL_2445423,EPI_ISL_2445421,EPI_ISL_2445415,EPI_ISL_2445419,EPI_ISL_2500980,EPI_ISL_2493530,EPI_ISL_2493255,EPI_ISL_2493532,EPI_ISL_2493533,EPI_ISL_2493529,EPI_ISL_2493534,EPI_ISL_2493528,EPI_ISL_2493538,EPI_ISL_2493170,EPI_ISL_2494134,EPI_ISL_2494133,EPI_ISL_2462327,EPI_ISL_2494331,EPI_ISL_2494138,EPI_ISL_2494137	AMBULATORIO DE ESPECIALIDADE V E MOGI MIRIM	Instituto Butantan	Dimas Tadeu Covas et al
EPI_ISL_2445426	POSTO DE SAUDE DO MARACANA ATIBAIA	Instituto Butantan	Dimas Tadeu Covas et al
EPI_ISL_2445465,EPI_ISL_2445473,EPI_ISL_2445466,EPI_ISL_2445478,EPI_ISL_2445476,EPI_ISL_2445464,EPI_ISL_2445470,EPI_ISL_2445474,EPI_ISL_2445477,EPI_ISL_2445469,EPI_ISL_2445468,EPI_ISL_2445471,EPI_ISL_2445475,EPI_ISL_2445467,EPI_ISL_2445472	SECRETARIA DE SAUDE DE LOUVEIRA	Instituto Butantan	Dimas Tadeu Covas et al
EPI_ISL_2445460,EPI_ISL_2445455,EPI_ISL_2445458,EPI_ISL_2445461,EPI_ISL_2445462,EPI_ISL_2445459	CS II DR JAHYR DE PAULA RIBEIRO GUARA	Instituto Butantan	Dimas Tadeu Covas et al
EPI_ISL_2445450,EPI_ISL_2445442,EPI_ISL_2445445,EPI_ISL_2445453,EPI_ISL_2445441	CENTRO DE SAUDE DR NELSON DA CUNHA BASTOS	Instituto Butantan	Dimas Tadeu Covas et al
EPI_ISL_2445433,EPI_ISL_2445429,EPI_ISL_2445432,EPI_ISL_2445434,EPI_ISL_2445428,EPI_ISL_2445430,EPI_ISL_2445431,EPI_ISL_2445189,EPI_ISL_2493586	CENTRO DE SAUDE DE LUCELIA	Instituto Butantan	Dimas Tadeu Covas et al
EPI_ISL_2445440	CENTRO DE SAUDE ECHAPORA	Instituto Butantan	Dimas Tadeu Covas et al
EPI_ISL_2445416,EPI_ISL_2445417	SECRETARIA MUNICIPAL DA SAUDE DE JOANOPOLIS	Instituto Butantan	Dimas Tadeu Covas et al
EPI_ISL_2445425	SANTA CASA DE ATIBAIA PRO SAUDE	Instituto Butantan	Dimas Tadeu Covas et al
EPI_ISL_2445409,EPI_ISL_2445413,EPI_ISL_2445411,EPI_ISL_2445405,EPI_ISL_2445418,EPI_ISL_2445174,EPI_ISL_2445179,EPI_ISL_2445162,EPI_ISL_2445163,EPI_ISL_2473708,EPI_ISL_2445170,EPI_ISL_2445161,EPI_ISL_2445156,EPI_ISL_2445159,EPI_ISL_2445155,EPI_ISL_2445167,EPI_ISL_2445172,EPI_ISL_2445166,EPI_ISL_2473709	SAE CTA SERV ATEND ESPEC TESTAGEM E ACONSELHAMENTO	Instituto Butantan	Dimas Tadeu Covas et al
EPI_ISL_2445485,EPI_ISL_2445483,EPI_ISL_2445481,EPI_ISL_2445482,EPI_ISL_2445484	UBS II DE REGENTE FEIJO	Instituto Butantan	Dimas Tadeu Covas et al
EPI_ISL_2445407,EPI_ISL_2445427,EPI_ISL_2445435,EPI_ISL_2445439	PA CAPELA	Instituto Butantan	Dimas Tadeu Covas et al
EPI_ISL_2445457,EPI_ISL_2445456	USF II DR JOSE RODOLFO ZIMMERMANN DIAS	Instituto Butantan	Dimas Tadeu Covas et al
EPI_ISL_2445398,EPI_ISL_2445401,EPI_ISL_2445399	CS II DR ANTONIO VICOSO MOREIRA DE REZENDE SUMARE	Instituto Butantan	Dimas Tadeu Covas et al
EPI_ISL_2445463,EPI_ISL_2493294,EPI_ISL_2493295	UNIDADE BASICA SAUDE NATAL ABADIO LACERDA	Instituto Butantan	Dimas Tadeu Covas et al
EPI_ISL_2445454	CS II EGIDIO BRUNHARA MORRO AGUDO	Instituto Butantan	Dimas Tadeu Covas et al
EPI_ISL_2445436,EPI_ISL_2445437,EPI_ISL_2445443,EPI_ISL_2445438,EPI_ISL_2493587	CS DE QUINTANA	Instituto Butantan	Dimas Tadeu Covas et al
EPI_ISL_2445406	CS II DR MIGUEL VITALIANO ORLANDIA	Instituto Butantan	Dimas Tadeu Covas et al
EPI_ISL_2445392,EPI_ISL_2493479,EPI_ISL_2493469,EPI_ISL_2493475,EPI_ISL_2493463	USF SALERNO	Instituto Butantan	Dimas Tadeu Covas et al
EPI_ISL_2445479,EPI_ISL_2445480	UNIDADE DE VIGILANCIA EM SAUDE	Instituto Butantan	Dimas Tadeu Covas et al
EPI_ISL_2445444,EPI_ISL_2473713	CENTRO DE SAUDE DE IBIRAREMA	Instituto Butantan	Dimas Tadeu Covas et al
EPI_ISL_2445402	POSTO DE SAUDE DO TANQUE ATIBAIA	Instituto Butantan	Dimas Tadeu Covas et al
EPI_ISL_2445548,EPI_ISL_2445549,EPI_ISL_2445557	CENTRO DE SAUDE III NELCIDIO DA SILVEIRA BASTOS	Instituto Butantan	Dimas Tadeu Covas et al
EPI_ISL_2473794,EPI_ISL_2493361	UNIDADE BASICA DE SAUDE II ESTRELA DO NORTE	Instituto Butantan	Dimas Tadeu Covas et al
EPI_ISL_2445545,EPI_ISL_2445540,EPI_ISL_2473690	HOSPITAL REGIONAL DE REGISTRO REGISTRO	Instituto Butantan	Dimas Tadeu Covas et al
EPI_ISL_2445496,EPI_ISL_2445495,EPI_ISL_2445497,EPI_ISL_2445498,EPI_ISL_2445492,EPI_ISL_2445494,EPI_ISL_2473783,EPI_ISL_2445493,EPI_ISL_2493647,EPI_ISL_2493648,EPI_ISL_2493646,EPI_ISL_2493302,EPI_ISL_2462323,EPI_ISL_2493151,EPI_ISL_2493165,EPI_ISL_2493185,EPI_ISL_2494141,EPI_ISL_2494143,EPI_ISL_2494142	LABORATORIO DE FRANCA	Instituto Butantan	Dimas Tadeu Covas et al
EPI_ISL_2445487,EPI_ISL_2445486,EPI_ISL_2473784,EPI_ISL_2445499,EPI_ISL_2445491,EPI_ISL_2445490,EPI_ISL_2445489,EPI_ISL_2445488,EPI_ISL_2493298,EPI_ISL_2493297,EPI_ISL_2378742	UNIDADE DE SAUDE DR PHEBO DE OLIVEIRA ROGE FERREIRA	Instituto Butantan	Dimas Tadeu Covas et al
EPI_ISL_2445507,EPI_ISL_2445506,EPI_ISL_2445505,EPI_ISL_2445504,EPI_ISL_2445503,EPI_ISL_2473785,EPI_ISL_2445502,EPI_ISL_2445511,EPI_ISL_2445501,EPI_ISL_2445510,EPI_ISL_2445500,EPI_ISL_2445509,EPI_ISL_2500976,EPI_ISL_2493392,EPI_ISL_2493523,EPI_ISL_2493524	HOSPITAL MUNICIPAL DR TABAJARA RAMOS	Instituto Butantan	Dimas Tadeu Covas et al
EPI_ISL_2473790,EPI_ISL_2473792,EPI_ISL_2445535	ESF I E II	Instituto Butantan	Dimas Tadeu Covas et al
EPI_ISL_2445508,EPI_ISL_2473788,EPI_ISL_2445513,EPI_ISL_2445512,EPI_ISL_2445514,EPI_ISL_2473786,EPI_ISL_2473818,EPI_ISL_2473723	CADIP VILA REGINA FERNANDOPOLIS	Instituto Butantan	Dimas Tadeu Covas et al
EPI_ISL_2445529,EPI_ISL_2445533,EPI_ISL_2445531,EPI_ISL_2445532,EPI_ISL_2445530	CENTRO DE SAUDE II DE POTIRENDABA CESARINO BENFATTI	Instituto Butantan	Dimas Tadeu Covas et al
EPI_ISL_2473793	CENTRO DE SAUDE DE NOVA GUATAPORANGA	Instituto Butantan	Dimas Tadeu Covas et al
EPI_ISL_2473819	UNIDADE DE PRONTO ATENDIMENTO UPA	Instituto Butantan	Dimas Tadeu Covas et al
EPI_ISL_2445525,EPI_ISL_2445522,EPI_ISL_2445524,EPI_ISL_2445523,EPI_ISL_2445521,EPI_ISL_2473789,EPI_ISL_2445200,EPI_ISL_2473715,EPI_ISL_2445199,EPI_ISL_2445201,EPI_ISL_2445198,EPI_ISL_2473714	UBS PASTOR MARCELINO DEUNGARO RIO GRANDE	Instituto Butantan	Dimas Tadeu Covas et al
EPI_ISL_2445528,EPI_ISL_2493418	UBS DE PEDRANOPOLIS	Instituto Butantan	Dimas Tadeu Covas et al
EPI_ISL_2473691,EPI_ISL_2445515	ESF NOVA TANABI II	Instituto Butantan	Dimas Tadeu Covas et al
EPI_ISL_2473795,EPI_ISL_2493363,EPI_ISL_2493362	CS DE ROSANA	Instituto Butantan	Dimas Tadeu Covas et al
EPI_ISL_2445517,EPI_ISL_2445556	CENTRO DE SAUDE I TACITO LEITE DE CARVALHO E SILVA	Instituto Butantan	Dimas Tadeu Covas et al
EPI_ISL_2445543	UBS III DR BENITO MALZONE	Instituto Butantan	Dimas Tadeu Covas et al
EPI_ISL_2473693,EPI_ISL_2445544	UBS ALCIMINIO DE ASSIS LOURENCO BADY BASSITT	Instituto Butantan	Dimas Tadeu Covas et al
EPI_ISL_2445538,EPI_ISL_2445211	CS DE PLANALTO	Instituto Butantan	Dimas Tadeu Covas et al
EPI_ISL_2445554	HOSPITAL ESTADUAL PORTO PRIMAVERA ROSANA	Instituto Butantan	Dimas Tadeu Covas et al
EPI_ISL_2473796,EPI_ISL_2445555,EPI_ISL_2445552,EPI_ISL_2493360	UBS II DR JOSE CARLOS MACUCO JANINI	Instituto Butantan	Dimas Tadeu Covas et al
EPI_ISL_2445550,EPI_ISL_2597993	HOSPITAL REGIONAL DE ITAPETININGA	Instituto Butantan	Dimas Tadeu Covas et al
EPI_ISL_2445553,EPI_ISL_2445551	CENTRO DE ESPECIALIDADES DE PRIMAVERA	Instituto Butantan	Dimas Tadeu Covas et al
EPI_ISL_2473787	CENTRO DE SAUDE II CARDOSO	Instituto Butantan	Dimas Tadeu Covas et al
EPI_ISL_2445539	CENTRO DE ESPECIALIDADES MARIAS DA GLORIA	Instituto Butantan	Dimas Tadeu Covas et al
EPI_ISL_2445536,EPI_ISL_2445537,EPI_ISL_2493659,EPI_ISL_2493666,EPI_ISL_2493665	UBS DE UBARANA	Instituto Butantan	Dimas Tadeu Covas et al
EPI_ISL_2473698,EPI_ISL_2445605,EPI_ISL_2445610,EPI_ISL_2473808,EPI_ISL_2445613,EPI_ISL_2445612,EPI_ISL_2445609,EPI_ISL_2493687,EPI_ISL_2493685,EPI_ISL_2493689,EPI_ISL_2493955	HOSPITAL MUNICIPAL DE IBIUNA IBIUNA SP	Instituto Butantan	Dimas Tadeu Covas et al
EPI_ISL_2445597,EPI_ISL_2445602,EPI_ISL_2473701,EPI_ISL_2500977,EPI_ISL_2500979,EPI_ISL_2493674,EPI_ISL_2493654,EPI_ISL_2493660,EPI_ISL_2493690,EPI_ISL_2493668,EPI_ISL_2493697,EPI_ISL_2493657,EPI_ISL_2493700,EPI_ISL_2493691,EPI_ISL_2493693,EPI_ISL_2493692,EPI_ISL_2500983,EPI_ISL_2493698	SECRETARIA MUNICIPAL DE SAUDE SOROCABA	Instituto Butantan	Dimas Tadeu Covas et al
EPI_ISL_2445577,EPI_ISL_2445584,EPI_ISL_2445583,EPI_ISL_2445572,EPI_ISL_2445591,EPI_ISL_2473799,EPI_ISL_2445581,EPI_ISL_2473803,EPI_ISL_2445579,EPI_ISL_2473802,EPI_ISL_2445571,EPI_ISL_2473800,EPI_ISL_2445578,EPI_ISL_2445588,EPI_ISL_2493240,EPI_ISL_2493877,EPI_ISL_2493873,EPI_ISL_2493876	HOSPITAL DE CAMPANHA COVID 19 MUNICIPIO DE TAUBATE	Instituto Butantan	Dimas Tadeu Covas et al
EPI_ISL_2445569,EPI_ISL_2445565,EPI_ISL_2445567,EPI_ISL_2445568,EPI_ISL_2445564,EPI_ISL_2445570	IRMANDADE DA SANTA CASA DE MISERICORDIA LORENA	Instituto Butantan	Dimas Tadeu Covas et al
EPI_ISL_2445576,EPI_ISL_2445558,EPI_ISL_2445575,EPI_ISL_2445559,EPI_ISL_2445574	POSTO DE SAUDE BENVIRA E S F 4	Instituto Butantan	Dimas Tadeu Covas et al
EPI_ISL_2445615,EPI_ISL_2445616,EPI_ISL_2473809,EPI_ISL_2473810,EPI_ISL_2493280,EPI_ISL_2493790,EPI_ISL_2493791,EPI_ISL_2493789	CENTRO DE GENOMAS	Instituto Butantan	Dimas Tadeu Covas et al
EPI_ISL_2445594	CENTRO DE SAUDE II TIETE DR RUI SILVEIRA MELO	Instituto Butantan	Dimas Tadeu Covas et al
EPI_ISL_2445603	CENTRO DE SAUDE II SAO MIGUEL ARCANJO	Instituto Butantan	Dimas Tadeu Covas et al
EPI_ISL_2445608	UBS ENRIQUE GUILHERME ERNESTO MARZEUSKI	Instituto Butantan	Dimas Tadeu Covas et al
EPI_ISL_2473798,EPI_ISL_2445562,EPI_ISL_2445563,EPI_ISL_2445560,EPI_ISL_2473797,EPI_ISL_2445566,EPI_ISL_2445561	LABORATORIO DR PAULO EMILIO DALESSANDRO PINDAMONHANGABA	Instituto Butantan	Dimas Tadeu Covas et al
EPI_ISL_2445595,EPI_ISL_2445601,EPI_ISL_2445596,EPI_ISL_2493667,EPI_ISL_2493673,EPI_ISL_2493913	POLICLINICA COVID 19 ITAPETININGA	Instituto Butantan	Dimas Tadeu Covas et al
EPI_ISL_2445592,EPI_ISL_2473804,EPI_ISL_2493688	HOSPITAL MUNICIPAL LEONARDUS VAN MELLIS	Instituto Butantan	Dimas Tadeu Covas et al
EPI_ISL_2445611	UNIDADE MISTA DE SAUDE CAPELA DO ALTO	Instituto Butantan	Dimas Tadeu Covas et al
EPI_ISL_2473806,EPI_ISL_2445598,EPI_ISL_2445599,EPI_ISL_2493903	SECRETARIA MUNICIPAL DA SAUDE DE ITARARE	Instituto Butantan	Dimas Tadeu Covas et al
EPI_ISL_2473694	FUNDAÇÃO ABC	Instituto Butantan	Dimas Tadeu Covas et al
EPI_ISL_2473807	CENTRO DE SAUDE II MAIRINQUE MAIRINQUE	Instituto Butantan	Dimas Tadeu Covas et al
EPI_ISL_2473801	SANTA CASA DE MISERICORDIA DE SAO LUIZ DO PARAITINGA	Instituto Butantan	Dimas Tadeu Covas et al
EPI_ISL_2445585	UNIDADE MISTA DE SAUDE ROSEIRA DR PAULO GUIMARAES CASTRO	Instituto Butantan	Dimas Tadeu Covas et al
EPI_ISL_2445614	UBS ALAMBARI	Instituto Butantan	Dimas Tadeu Covas et al
EPI_ISL_2445607	VIGILANCIA EPIDIMIOLOGICA DE ARACARIGUAMA	Instituto Butantan	Dimas Tadeu Covas et al
EPI_ISL_2473728,EPI_ISL_2473730,EPI_ISL_2473702,EPI_ISL_2473757,EPI_ISL_2473758,EPI_ISL_2473821,EPI_ISL_2473736,EPI_ISL_2473759,EPI_ISL_2473749,EPI_ISL_2445146,EPI_ISL_2473726,EPI_ISL_2473703,EPI_ISL_2473727,EPI_ISL_2473761,EPI_ISL_2473729,EPI_ISL_2473734,EPI_ISL_2445144,EPI_ISL_2445145,EPI_ISL_2473760	HOSP GERAL DE SAO PAULO	Instituto Butantan	Dimas Tadeu Covas et al
EPI_ISL_2445147,EPI_ISL_2473756,EPI_ISL_2473731	INST DO CANCER ARNALDO VIEIRA DE CARVALHO	Instituto Butantan	Dimas Tadeu Covas et al
EPI_ISL_2445133,EPI_ISL_2445143,EPI_ISL_2473752,EPI_ISL_2445137,EPI_ISL_2445139,EPI_ISL_2445140,EPI_ISL_2445141,EPI_ISL_2445142,EPI_ISL_2473755	SANTA CASA DE DOIS CORREGOS	Instituto Butantan	Dimas Tadeu Covas et al
EPI_ISL_2473739,EPI_ISL_2445131,EPI_ISL_2473753,EPI_ISL_2445125,EPI_ISL_2473740,EPI_ISL_2473748,EPI_ISL_2445138,EPI_ISL_2445126,EPI_ISL_2445128,EPI_ISL_2473750,EPI_ISL_2473754,EPI_ISL_2473813,EPI_ISL_2473741,EPI_ISL_2445132,EPI_ISL_2473704,EPI_ISL_2473814,EPI_ISL_2473742,EPI_ISL_2473751,EPI_ISL_2445127,EPI_ISL_2473743,EPI_ISL_2445134,EPI_ISL_2473737,EPI_ISL_2445130,EPI_ISL_2445135,EPI_ISL_2473738,EPI_ISL_2473747,EPI_ISL_2445136	NUCLEO DE SAUDE VILA FALCAO DE BAURU	Instituto Butantan	Dimas Tadeu Covas et al
EPI_ISL_2445124,EPI_ISL_2445121,EPI_ISL_2445122,EPI_ISL_2445118,EPI_ISL_2473732,EPI_ISL_2445123,EPI_ISL_2445120,EPI_ISL_2473735,EPI_ISL_2445119	NUCLEO DE ESPECIALIDADES EM SAUDE	Instituto Butantan	Dimas Tadeu Covas et al
EPI_ISL_2445149,EPI_ISL_2473769,EPI_ISL_2445148,EPI_ISL_2473768,EPI_ISL_2473773,EPI_ISL_2473776,EPI_ISL_2473762,EPI_ISL_2473763,EPI_ISL_2473705,EPI_ISL_2473774,EPI_ISL_2473775,EPI_ISL_2473764,EPI_ISL_2445152,EPI_ISL_2473770,EPI_ISL_2473767,EPI_ISL_2473771,EPI_ISL_2445151,EPI_ISL_2473766,EPI_ISL_2473772,EPI_ISL_2493364	AMBULATÓRIO INSTITUTO BUTANTAN	Instituto Butantan	Dimas Tadeu Covas et al
EPI_ISL_2445150,EPI_ISL_2473765	UBS ATALAIA DR MARIO AGUIAR FILHO	Instituto Butantan	Dimas Tadeu Covas et al
EPI_ISL_2445129,EPI_ISL_2473744,EPI_ISL_2473745,EPI_ISL_2473746,EPI_ISL_2493797,EPI_ISL_2493794,EPI_ISL_2493793,EPI_ISL_2493796,EPI_ISL_2493795,EPI_ISL_2493792,EPI_ISL_2462314	CENTRO DE SAUDE DE PIRAJUI	Instituto Butantan	Dimas Tadeu Covas et al
EPI_ISL_2445117,EPI_ISL_2473733,EPI_ISL_2445183,EPI_ISL_2445180,EPI_ISL_2445186,EPI_ISL_2445184,EPI_ISL_2445182,EPI_ISL_2445178,EPI_ISL_2445177	DIRETORIA MUNICIPAL DE SAUDE	Instituto Butantan	Dimas Tadeu Covas et al
EPI_ISL_2445190,EPI_ISL_2445192,EPI_ISL_2473712,EPI_ISL_2445191	ESF PQ UNIVERSITARIO DE ASSIS	Instituto Butantan	Dimas Tadeu Covas et al
EPI_ISL_2473718,EPI_ISL_2445207,EPI_ISL_2462328,EPI_ISL_2494144	UBS CELESTINO CARNIELO	Instituto Butantan	Dimas Tadeu Covas et al
EPI_ISL_2473706,EPI_ISL_2445157	ESF PARQUE COLINAS	Instituto Butantan	Dimas Tadeu Covas et al
EPI_ISL_2445187,EPI_ISL_2473816,EPI_ISL_2445171	ESF VILA PROGRESSO	Instituto Butantan	Dimas Tadeu Covas et al
EPI_ISL_2473719,EPI_ISL_2445208,EPI_ISL_2445216,EPI_ISL_2493655,EPI_ISL_2493656,EPI_ISL_2493658	UBS DE PARAISO	Instituto Butantan	Dimas Tadeu Covas et al
EPI_ISL_2445213,EPI_ISL_2445214,EPI_ISL_2445215,EPI_ISL_2445217,EPI_ISL_2445218,EPI_ISL_2473721,EPI_ISL_2473722,EPI_ISL_2493661,EPI_ISL_2493662	CS DE NOVO HORIZONTE	Instituto Butantan	Dimas Tadeu Covas et al
EPI_ISL_2445173	UBS CAIC OURINHOS	Instituto Butantan	Dimas Tadeu Covas et al
EPI_ISL_2445158,EPI_ISL_2445160	ESF VITORIA	Instituto Butantan	Dimas Tadeu Covas et al
EPI_ISL_2445176,EPI_ISL_2445169	ESF VILA GLORIA I	Instituto Butantan	Dimas Tadeu Covas et al
EPI_ISL_2445188,EPI_ISL_2473710	UBS VILA RIBEIRO	Instituto Butantan	Dimas Tadeu Covas et al
EPI_ISL_2445193,EPI_ISL_2445194	CENTRO DE SAUDE DE RIBEIRAO DO SUL	Instituto Butantan	Dimas Tadeu Covas et al
EPI_ISL_2445181,EPI_ISL_2445185,EPI_ISL_2473707,EPI_ISL_2445164,EPI_ISL_2445154,EPI_ISL_2445175,EPI_ISL_2473724,EPI_ISL_2473812,EPI_ISL_2445168,EPI_ISL_2378752	UNIDADE REFERENCIAL SUDOESTE	Instituto Butantan	Dimas Tadeu Covas et al
EPI_ISL_2473820,EPI_ISL_2445165	CENTRO DE SAUDE DE CANITAR	Instituto Butantan	Dimas Tadeu Covas et al
EPI_ISL_2445153	CENTRO DE SAUDE DE FLORIDA PAULISTA	Instituto Butantan	Dimas Tadeu Covas et al
EPI_ISL_2473711	USF ITAJUBY	Instituto Butantan	Dimas Tadeu Covas et al
EPI_ISL_2445196	UNIDADE MISTA DE SAUDE DE ORIENTE	Instituto Butantan	Dimas Tadeu Covas et al
EPI_ISL_2445212,EPI_ISL_2494297	CS DE COSMORAMA	Instituto Butantan	Dimas Tadeu Covas et al
EPI_ISL_2445206,EPI_ISL_2500975,EPI_ISL_2493177,EPI_ISL_2494337,EPI_ISL_2493426,EPI_ISL_2493423,EPI_ISL_2493402,EPI_ISL_2493404,EPI_ISL_2493425,EPI_ISL_2493409	UBS DE TABAPUA	Instituto Butantan	Dimas Tadeu Covas et al
EPI_ISL_2445195	UBS DE SUD MENNUCCI	Instituto Butantan	Dimas Tadeu Covas et al
EPI_ISL_2445197	CENTRO DE SAUDE DE CRUZALIA	Instituto Butantan	Dimas Tadeu Covas et al
EPI_ISL_2378750	UNIDADE DE SAUDE DA FAMILIA DE FLORIDA PAULISTA II	Instituto Butantan	Dimas Tadeu Covas et al
EPI_ISL_2378753,EPI_ISL_2378754,EPI_ISL_2378744	CS DE APARECIDA DOESTE	Instituto Butantan	Dimas Tadeu Covas et al
EPI_ISL_2493199,EPI_ISL_2493763,EPI_ISL_2500974,EPI_ISL_2493764,EPI_ISL_2493767,EPI_ISL_2493768,EPI_ISL_2493769,EPI_ISL_2493770,EPI_ISL_2493771,EPI_ISL_2493772,EPI_ISL_2493773,EPI_ISL_2493774,EPI_ISL_2493775,EPI_ISL_2493776,EPI_ISL_2493777,EPI_ISL_2493778,EPI_ISL_2493779,EPI_ISL_2493780,EPI_ISL_2493202,EPI_ISL_2493781,EPI_ISL_2493765,EPI_ISL_2494314,EPI_ISL_2493766,EPI_ISL_2494319,EPI_ISL_2493782,EPI_ISL_2493783,EPI_ISL_2493784,EPI_ISL_2493187,EPI_ISL_2493785,EPI_ISL_2493786,EPI_ISL_2493787,EPI_ISL_2493788,EPI_ISL_2494315	BIOFAST	Instituto Butantan	Dimas Tadeu Covas et al
EPI_ISL_2494352,EPI_ISL_2493239,EPI_ISL_2493713,EPI_ISL_2493714,EPI_ISL_2500972,EPI_ISL_2493715,EPI_ISL_2493716,EPI_ISL_2493717,EPI_ISL_2493718,EPI_ISL_2493178,EPI_ISL_2493719,EPI_ISL_2493720,EPI_ISL_2493721,EPI_ISL_2493722,EPI_ISL_2493723,EPI_ISL_2493724,EPI_ISL_2493725,EPI_ISL_2493726,EPI_ISL_2493162,EPI_ISL_2493727,EPI_ISL_2493728,EPI_ISL_2500973,EPI_ISL_2493729,EPI_ISL_2493247,EPI_ISL_2493730,EPI_ISL_2493731,EPI_ISL_2493732,EPI_ISL_2493733,EPI_ISL_2493734,EPI_ISL_2493735,EPI_ISL_2493736,EPI_ISL_2493737,EPI_ISL_2494318,EPI_ISL_2493738	INSIDE DIAGNÓSTICOS	Instituto Butantan	Dimas Tadeu Covas et al
EPI_ISL_2493739,EPI_ISL_2493747,EPI_ISL_2493748,EPI_ISL_2493256,EPI_ISL_2493749,EPI_ISL_2493750,EPI_ISL_2493751,EPI_ISL_2493752,EPI_ISL_2493753,EPI_ISL_2493754,EPI_ISL_2493755,EPI_ISL_2493740,EPI_ISL_2493756,EPI_ISL_2493757,EPI_ISL_2493758,EPI_ISL_2493759,EPI_ISL_2494293,EPI_ISL_2493760,EPI_ISL_2493761,EPI_ISL_2493762,EPI_ISL_2493741,EPI_ISL_2493742,EPI_ISL_2493285,EPI_ISL_2493743,EPI_ISL_2493744,EPI_ISL_2493745,EPI_ISL_2493746	AFIP	Instituto Butantan	Dimas Tadeu Covas et al
EPI_ISL_2493282,EPI_ISL_2494179	CENTRO DE SAUDE DE ANALANDIA	Instituto Butantan	Dimas Tadeu Covas et al
EPI_ISL_2493161	CS DE CATIGUA	Instituto Butantan	Dimas Tadeu Covas et al
EPI_ISL_2493370	HOSPITAL E MATERNIDADE MADRE VANNINI	Instituto Butantan	Dimas Tadeu Covas et al
EPI_ISL_2493180,EPI_ISL_2493405,EPI_ISL_2493414,EPI_ISL_2493416,EPI_ISL_2493412,EPI_ISL_2493406,EPI_ISL_2493407	CS DE NEVES PAULISTA	Instituto Butantan	Dimas Tadeu Covas et al
EPI_ISL_2493413,EPI_ISL_2493420,EPI_ISL_2493415,EPI_ISL_2493410,EPI_ISL_2493417	CS DE PALMARES PAULISTA	Instituto Butantan	Dimas Tadeu Covas et al
EPI_ISL_2493422,EPI_ISL_2493421	CS DE SANTA RITA DOESTE	Instituto Butantan	Dimas Tadeu Covas et al
EPI_ISL_2493408,EPI_ISL_2493401	EMERGENCIA RESPIRATORIA DE NOVA GRANADA	Instituto Butantan	Dimas Tadeu Covas et al
EPI_ISL_2493394	CENTRO DE SAUDE	Instituto Butantan	Dimas Tadeu Covas et al
EPI_ISL_2493429,EPI_ISL_2493411,EPI_ISL_2493419	CS DE ORINDIUVA	Instituto Butantan	Dimas Tadeu Covas et al
EPI_ISL_2493424	CS DE MONTE APRAZIVEL	Instituto Butantan	Dimas Tadeu Covas et al
EPI_ISL_2494282,EPI_ISL_2494281,EPI_ISL_2494317,EPI_ISL_2494285,EPI_ISL_2494284,EPI_ISL_2494332	CENTRO DE SAUDE III DE AGUAS DE SAO PEDRO	Instituto Butantan	Dimas Tadeu Covas et al
EPI_ISL_2493378,EPI_ISL_2493377,EPI_ISL_2494150	CENTRO DE SAUDE DR MARIO DIAS DE AGUIAR CAPIVARI	Instituto Butantan	Dimas Tadeu Covas et al
EPI_ISL_2493393	POSTO MEDICO CIDADE NOVA	Instituto Butantan	Dimas Tadeu Covas et al
EPI_ISL_2493400	CS DE SANTA ALBERTINA	Instituto Butantan	Dimas Tadeu Covas et al
EPI_ISL_2493375	CENTRO DE ESPECIALIDDS MEDICAS IRMA LEOPOLDINA PIRASSUNUNGA	Instituto Butantan	Dimas Tadeu Covas et al
EPI_ISL_2493433,EPI_ISL_2493445,EPI_ISL_2494188,EPI_ISL_2494159	CENTRO SAUDE III DR JOSE TADEU MOURAO	Instituto Butantan	Dimas Tadeu Covas et al
EPI_ISL_2493430,EPI_ISL_2493431	CS DE VALENTIM GENTIL	Instituto Butantan	Dimas Tadeu Covas et al
EPI_ISL_2493374	DIRETORIA MUNICIPAL DE SAUDE DE ENGENHEIRO COELHO	Instituto Butantan	Dimas Tadeu Covas et al
EPI_ISL_2493194,EPI_ISL_2494303,EPI_ISL_2493514,EPI_ISL_2493510,EPI_ISL_2494288,EPI_ISL_2493506,EPI_ISL_2378736	UPA II JUNDIAI	Instituto Butantan	Dimas Tadeu Covas et al
EPI_ISL_2493195,EPI_ISL_2493471,EPI_ISL_2493500,EPI_ISL_2493246,EPI_ISL_2493198,EPI_ISL_2493499,EPI_ISL_2493495,EPI_ISL_2493468,EPI_ISL_2493503,EPI_ISL_2493456,EPI_ISL_2493481,EPI_ISL_2493464,EPI_ISL_2493478,EPI_ISL_2493491,EPI_ISL_2493467,EPI_ISL_2493460,EPI_ISL_2493493,EPI_ISL_2493502	POLICLINICA HORTOLANDIA	Instituto Butantan	Dimas Tadeu Covas et al
EPI_ISL_2493233,EPI_ISL_2493211,EPI_ISL_2500978,EPI_ISL_2493212,EPI_ISL_2493219,EPI_ISL_2493232,EPI_ISL_2493225,EPI_ISL_2493235,EPI_ISL_2493227,EPI_ISL_2493209,EPI_ISL_2493217,EPI_ISL_2493215,EPI_ISL_2493210,EPI_ISL_2493220,EPI_ISL_2493231,EPI_ISL_2493228,EPI_ISL_2493218,EPI_ISL_2493234,EPI_ISL_2493213,EPI_ISL_2493222,EPI_ISL_2493214,EPI_ISL_2493221,EPI_ISL_2493230,EPI_ISL_2493223,EPI_ISL_2493224,EPI_ISL_2493229,EPI_ISL_2493216,EPI_ISL_2493226,EPI_ISL_2493651,EPI_ISL_2493592,EPI_ISL_2493650,EPI_ISL_2493253,EPI_ISL_2493593,EPI_ISL_2493609,EPI_ISL_2493254,EPI_ISL_2493652	HOSPITAL MUNICIPAL DE ILHABELA GOV MARIO COVAS JR	Instituto Butantan	Dimas Tadeu Covas et al
EPI_ISL_2493236,EPI_ISL_2493669,EPI_ISL_2494108	CENTRO DE SAUDE III DOBRADA	Instituto Butantan	Dimas Tadeu Covas et al
EPI_ISL_2493155,EPI_ISL_2493438,EPI_ISL_2493435,EPI_ISL_2493437,EPI_ISL_2493436	CENTRO DE GENOMAS SUL	Instituto Butantan	Dimas Tadeu Covas et al
EPI_ISL_2493179,EPI_ISL_2493189,EPI_ISL_2493645,EPI_ISL_2493644,EPI_ISL_2493640	PSF VIRGINIO BASSO	Instituto Butantan	Dimas Tadeu Covas et al
EPI_ISL_2493181,EPI_ISL_2493605,EPI_ISL_2493616,EPI_ISL_2493620,EPI_ISL_2493611,EPI_ISL_2493602,EPI_ISL_2493607,EPI_ISL_2493623,EPI_ISL_2493604,EPI_ISL_2493617,EPI_ISL_2493614	UNIDADE MISTA DE LUIZ ANTONIO	Instituto Butantan	Dimas Tadeu Covas et al
EPI_ISL_2493585,EPI_ISL_2493588	UNIDADE BASICA DE SAUDE DE TARUMA	Instituto Butantan	Dimas Tadeu Covas et al
EPI_ISL_2493598,EPI_ISL_2493603,EPI_ISL_2493601,EPI_ISL_2493612	SECRETARIA MUNICIPAL DA SAUDE DE GUARIBA	Instituto Butantan	Dimas Tadeu Covas et al
EPI_ISL_2493550,EPI_ISL_2493531,EPI_ISL_2493545	UBS III DE PARIQUERA ACU PARIQUERA ACU	Instituto Butantan	Dimas Tadeu Covas et al
EPI_ISL_2493562,EPI_ISL_2493565,EPI_ISL_2493568,EPI_ISL_2493567,EPI_ISL_2493569,EPI_ISL_2493834,EPI_ISL_2493840,EPI_ISL_2493894,EPI_ISL_2493889,EPI_ISL_2493832,EPI_ISL_2494322,EPI_ISL_2493892,EPI_ISL_2493839,EPI_ISL_2493842,EPI_ISL_2494294,EPI_ISL_2493893,EPI_ISL_2493836,EPI_ISL_2493837,EPI_ISL_2493833,EPI_ISL_2493890,EPI_ISL_2493838,EPI_ISL_2462330	SERV DE VIG SANITARIA EPIDEMIO E CTRL DE ZOONOZES GUARUJA	Instituto Butantan	Dimas Tadeu Covas et al
EPI_ISL_2493641,EPI_ISL_2493638,EPI_ISL_2493639,EPI_ISL_2493634,EPI_ISL_2493632,EPI_ISL_2493636,EPI_ISL_2493631,EPI_ISL_2493642	DEPARTAMENTO DE SAUDE MUNICIPAL SOCORRO SP	Instituto Butantan	Dimas Tadeu Covas et al
EPI_ISL_2494339,EPI_ISL_2493541,EPI_ISL_2493535	USAFA SAMAMBAIA	Instituto Butantan	Dimas Tadeu Covas et al
EPI_ISL_2493551	USAFA TUDE BASTOS	Instituto Butantan	Dimas Tadeu Covas et al
EPI_ISL_2493621,EPI_ISL_2493627,EPI_ISL_2493619	SECRETARIA DE SAUDE	Instituto Butantan	Dimas Tadeu Covas et al
EPI_ISL_2493557	USAFA OCIAN	Instituto Butantan	Dimas Tadeu Covas et al
EPI_ISL_2493512,EPI_ISL_2493484,EPI_ISL_2493496,EPI_ISL_2493488,EPI_ISL_2493505,EPI_ISL_2493494,EPI_ISL_2493482,EPI_ISL_2493487,EPI_ISL_2493492,EPI_ISL_2493480,EPI_ISL_2493486,EPI_ISL_2493473	UNIDADE DE PRONTO ATENDIMENTO	Instituto Butantan	Dimas Tadeu Covas et al
EPI_ISL_2493504,EPI_ISL_2493472,EPI_ISL_2493489,EPI_ISL_2493497,EPI_ISL_2493490,EPI_ISL_2493501,EPI_ISL_2493485,EPI_ISL_2493498	PA MATAO	Instituto Butantan	Dimas Tadeu Covas et al
EPI_ISL_2493462,EPI_ISL_2493197,EPI_ISL_2493466,EPI_ISL_2493457,EPI_ISL_2493196,EPI_ISL_2493465,EPI_ISL_2493458,EPI_ISL_2493459,EPI_ISL_2493311,EPI_ISL_2493319,EPI_ISL_2493313,EPI_ISL_2493315,EPI_ISL_2493317,EPI_ISL_2493314	UNIDADE BASICA DE SAUDE HORTOLANDIA PACS	Instituto Butantan	Dimas Tadeu Covas et al
EPI_ISL_2493590,EPI_ISL_2493589,EPI_ISL_2493629	POSTO MEDICO NATAL DIEGUES DE ESTIVA GERBI	Instituto Butantan	Dimas Tadeu Covas et al
EPI_ISL_2494304,EPI_ISL_2493536	USAFA GUILHERMINA	Instituto Butantan	Dimas Tadeu Covas et al
EPI_ISL_2493649,EPI_ISL_2493653,EPI_ISL_2493455,EPI_ISL_2493453,EPI_ISL_2493451,EPI_ISL_2493454,EPI_ISL_2493696,EPI_ISL_2493449,EPI_ISL_2383033,EPI_ISL_2493150,EPI_ISL_2493186,EPI_ISL_2494182,EPI_ISL_2493190,EPI_ISL_2494163,EPI_ISL_2494180,EPI_ISL_2494338,EPI_ISL_2494154,EPI_ISL_2494200,EPI_ISL_2494157,EPI_ISL_2494193	LABORATORIO MUNICIPAL DE PIRACICABA	Instituto Butantan	Dimas Tadeu Covas et al
EPI_ISL_2493554,EPI_ISL_2493549	AMBULATORIO BOQUEIRAO	Instituto Butantan	Dimas Tadeu Covas et al
EPI_ISL_2493624,EPI_ISL_2493594,EPI_ISL_2493618,EPI_ISL_2493595,EPI_ISL_2493613,EPI_ISL_2493626	PRONTO SOCORRO MUNICIPAL DE CRAVINHOS	Instituto Butantan	Dimas Tadeu Covas et al
EPI_ISL_2493707,EPI_ISL_2493704,EPI_ISL_2493289,EPI_ISL_2493705	INSIDE DIAGNÓSTICOS NORTE BRASILÂNDIA/FREGUESIA	Instituto Butantan	Dimas Tadeu Covas et al
EPI_ISL_2493610,EPI_ISL_2493599	VIGILANCIA EPIDEMIOLOGICA JARDINOPOLIS SP	Instituto Butantan	Dimas Tadeu Covas et al
EPI_ISL_2493591,EPI_ISL_2493600,EPI_ISL_2493597,EPI_ISL_2493625,EPI_ISL_2493606,EPI_ISL_2493596	CENTRO MEDICO SOCIAL COMUNITARIO JANUARIO TEODORO DE SOUZA	Instituto Butantan	Dimas Tadeu Covas et al
EPI_ISL_2493663,EPI_ISL_2493664	UBS LUIS FACHIN IPIGUA	Instituto Butantan	Dimas Tadeu Covas et al
EPI_ISL_2493694,EPI_ISL_2493277,EPI_ISL_2493695,EPI_ISL_2378747,EPI_ISL_2493355	PROGRAMA SAUDE DA FAMILIA I IEPE	Instituto Butantan	Dimas Tadeu Covas et al
EPI_ISL_2493563,EPI_ISL_2493560,EPI_ISL_2493831	USAFA SAO JORGE	Instituto Butantan	Dimas Tadeu Covas et al
EPI_ISL_2493643	CENTRO DE SAUDE II DR GABRIEL MESQUITA VARGEM GDE DO SUL	Instituto Butantan	Dimas Tadeu Covas et al
EPI_ISL_2500981	PAS JULIANIA DE HERCULANDIA	Instituto Butantan	Dimas Tadeu Covas et al
EPI_ISL_2494305	UNIDADE DE SAUDE DA FAMILIA NOVO HORIZONTE	Instituto Butantan	Dimas Tadeu Covas et al
EPI_ISL_2493556,EPI_ISL_2493552,EPI_ISL_2493564	PRONTO SOCORRO DE AGENOR DE CAMPOS MONGAGUA	Instituto Butantan	Dimas Tadeu Covas et al
EPI_ISL_2493470	PRONTO ATENDIMENTO SAO JOSE	Instituto Butantan	Dimas Tadeu Covas et al
EPI_ISL_2493543	CS II DR SEBASTIAO RIBEIRO DO VALLE	Instituto Butantan	Dimas Tadeu Covas et al
EPI_ISL_2493548,EPI_ISL_2494347	CENTRO DE ESPECIALIDADES DE AGUAI AGUAI	Instituto Butantan	Dimas Tadeu Covas et al
EPI_ISL_2493558,EPI_ISL_2493895	USAFA MIRIM	Instituto Butantan	Dimas Tadeu Covas et al
EPI_ISL_2493441,EPI_ISL_2494164	HOSPITAL MUNICIPAL JORGE CURY DE SANTA MARIA DA SERRA	Instituto Butantan	Dimas Tadeu Covas et al
EPI_ISL_2493555	USAFA MELVI	Instituto Butantan	Dimas Tadeu Covas et al
EPI_ISL_2493686,EPI_ISL_2493699,EPI_ISL_2466733	UBS III DE RANCHARIA	Instituto Butantan	Dimas Tadeu Covas et al
EPI_ISL_2493584	UBS MARIA IZABEL	Instituto Butantan	Dimas Tadeu Covas et al
EPI_ISL_2493526	UNIDADE DE SAUDE DE ITOBI ALCIBIADES PIRES	Instituto Butantan	Dimas Tadeu Covas et al
EPI_ISL_2493547,EPI_ISL_2493539,EPI_ISL_2493570,EPI_ISL_2493544	CENTRO DE SAUDE III BORBOREMA	Instituto Butantan	Dimas Tadeu Covas et al
EPI_ISL_2493679,EPI_ISL_2494350,EPI_ISL_2494348,EPI_ISL_2494349,EPI_ISL_2494351,EPI_ISL_2493264	SECRETARIA MUNICIPAL DE SAUDE PORTO FERREIRA	Instituto Butantan	Dimas Tadeu Covas et al
EPI_ISL_2493561,EPI_ISL_2493559	USAFA PRINCESA	Instituto Butantan	Dimas Tadeu Covas et al
EPI_ISL_2493553,EPI_ISL_2378739	AMBULATORIO AVIACAO	Instituto Butantan	Dimas Tadeu Covas et al
EPI_ISL_2493573,EPI_ISL_2494183	CS III DR ANTONIO ANADAO SSGRAMA	Instituto Butantan	Dimas Tadeu Covas et al
EPI_ISL_2493608,EPI_ISL_2493615	AMBULATORIO COVID 19	Instituto Butantan	Dimas Tadeu Covas et al
EPI_ISL_2493622,EPI_ISL_2378743,EPI_ISL_2494321,EPI_ISL_2493830,EPI_ISL_2493829	CSII DR WASHINGTON LUIS M RODRIGUES DA SILVA PITANGUEIRAS	Instituto Butantan	Dimas Tadeu Covas et al
EPI_ISL_2493701	AMBULATORIO MEDICO E ODONTOLOGICO MUNICIPAL DE PIEDADE	Instituto Butantan	Dimas Tadeu Covas et al
EPI_ISL_2493525,EPI_ISL_2493527	PRONTO SOCORRO MUNICIPAL TAMBAU	Instituto Butantan	Dimas Tadeu Covas et al
EPI_ISL_2493546,EPI_ISL_2378738	USAFA FORTE	Instituto Butantan	Dimas Tadeu Covas et al
EPI_ISL_2493207,EPI_ISL_2493357,EPI_ISL_2493358,EPI_ISL_2493356,EPI_ISL_2493359,EPI_ISL_2378749,EPI_ISL_2378748	PAS JOAO ANTONIO DO NASCIMENTO	Instituto Butantan	Dimas Tadeu Covas et al
EPI_ISL_2493206,EPI_ISL_2493168,EPI_ISL_2493335,EPI_ISL_2493343,EPI_ISL_2493353,EPI_ISL_2493326,EPI_ISL_2500984,EPI_ISL_2493340,EPI_ISL_2493352,EPI_ISL_2493346,EPI_ISL_2493341,EPI_ISL_2493348,EPI_ISL_2493349,EPI_ISL_2493329,EPI_ISL_2493350,EPI_ISL_2493345,EPI_ISL_2493327,EPI_ISL_2493328,EPI_ISL_2493278,EPI_ISL_2493351,EPI_ISL_2378746	UBS II DE PIRAPOZINHO C SERVICO DE EACS E ESF	Instituto Butantan	Dimas Tadeu Covas et al
EPI_ISL_2493164,EPI_ISL_2493182,EPI_ISL_2493300,EPI_ISL_2493292	CENTRO MEDICO PMESP	Instituto Butantan	Dimas Tadeu Covas et al
EPI_ISL_2493338,EPI_ISL_2493344,EPI_ISL_2493342,EPI_ISL_2493347,EPI_ISL_2493336,EPI_ISL_2493339,EPI_ISL_2493337	CENTRO DE SAUDE II JUNQUEIROPOLIS	Instituto Butantan	Dimas Tadeu Covas et al
EPI_ISL_2493299	CS II DE IGARAPAVA	Instituto Butantan	Dimas Tadeu Covas et al
EPI_ISL_2493308,EPI_ISL_2493192,EPI_ISL_2493316,EPI_ISL_2493324,EPI_ISL_2493325,EPI_ISL_2493320,EPI_ISL_2493332,EPI_ISL_2493304,EPI_ISL_2493318,EPI_ISL_2493312,EPI_ISL_2493333,EPI_ISL_2493310,EPI_ISL_2493303,EPI_ISL_2493330,EPI_ISL_2493309,EPI_ISL_2493334,EPI_ISL_2493307,EPI_ISL_2493322,EPI_ISL_2493321,EPI_ISL_2493305,EPI_ISL_2493331,EPI_ISL_2493323,EPI_ISL_2493306,EPI_ISL_2378745	HOSPITAL DO RIM E HIPERTENSAO	Instituto Butantan	Dimas Tadeu Covas et al
EPI_ISL_2493296	HOSPITAL MUNICIPAL SANTO ANTONIO	Instituto Butantan	Dimas Tadeu Covas et al
EPI_ISL_2493293	UBS PAULO HUMBERTO DE FIGUEIREDO	Instituto Butantan	Dimas Tadeu Covas et al
EPI_ISL_2493354	CENTRO DE SAUDE DR JOSE AGOSTINHO NOGUEIRA PAULICEIA	Instituto Butantan	Dimas Tadeu Covas et al
EPI_ISL_2493301	CSII DR JOSE FERREIRA TELLES	Instituto Butantan	Dimas Tadeu Covas et al
EPI_ISL_2493288	CS LUIZ FIOD DE BURITIZAL	Instituto Butantan	Dimas Tadeu Covas et al
EPI_ISL_2494340,EPI_ISL_2493258,EPI_ISL_2493257,EPI_ISL_2493871,EPI_ISL_2493864,EPI_ISL_2493865,EPI_ISL_2500986,EPI_ISL_2493863,EPI_ISL_2493870	HOSPITAL E MATERNIDADE NOSSA SENHORA DA AJUDA	Instituto Butantan	Dimas Tadeu Covas et al
EPI_ISL_2493853,EPI_ISL_2493243,EPI_ISL_2493923,EPI_ISL_2493921,EPI_ISL_2493926,EPI_ISL_2493850,EPI_ISL_2493851,EPI_ISL_2494300,EPI_ISL_2493938,EPI_ISL_2493919,EPI_ISL_2493937,EPI_ISL_2493954,EPI_ISL_2493922,EPI_ISL_2493856,EPI_ISL_2493925,EPI_ISL_2493857,EPI_ISL_2493918,EPI_ISL_2493924,EPI_ISL_2493930,EPI_ISL_2493860,EPI_ISL_2493905,EPI_ISL_2493929,EPI_ISL_2493845,EPI_ISL_2493854,EPI_ISL_2493920,EPI_ISL_2493928,EPI_ISL_2493855,EPI_ISL_2493859,EPI_ISL_2493939,EPI_ISL_2493927	HOSP MUN DE MOGI DAS CRUZES PREF WALDEMAR COSTA FILHO	Instituto Butantan	Dimas Tadeu Covas et al
EPI_ISL_2493203,EPI_ISL_2500985,EPI_ISL_2494039,EPI_ISL_2494329,EPI_ISL_2493193,EPI_ISL_2494044,EPI_ISL_2494041,EPI_ISL_2494051,EPI_ISL_2494042,EPI_ISL_2494046,EPI_ISL_2494050,EPI_ISL_2494043,EPI_ISL_2494047,EPI_ISL_2493286,EPI_ISL_2494040,EPI_ISL_2494049,EPI_ISL_2494048,EPI_ISL_2494045	Ambulatório IB	Instituto Butantan	Dimas Tadeu Covas et al
EPI_ISL_2493242,EPI_ISL_2493241,EPI_ISL_2494323,EPI_ISL_2493887,EPI_ISL_2493886,EPI_ISL_2493885,EPI_ISL_2493908,EPI_ISL_2493906,EPI_ISL_2493948,EPI_ISL_2493888,EPI_ISL_2493881,EPI_ISL_2493884,EPI_ISL_2500987	LABORATORIO MUNICIPAL DE SUZANO	Instituto Butantan	Dimas Tadeu Covas et al
EPI_ISL_2493169,EPI_ISL_2494077,EPI_ISL_2494089,EPI_ISL_2494069,EPI_ISL_2494071,EPI_ISL_2494078,EPI_ISL_2494098,EPI_ISL_2494311,EPI_ISL_2494087,EPI_ISL_2494091,EPI_ISL_2494068,EPI_ISL_2494079,EPI_ISL_2494086,EPI_ISL_2494072,EPI_ISL_2493279,EPI_ISL_2494330,EPI_ISL_2494096,EPI_ISL_2494093,EPI_ISL_2494067,EPI_ISL_2494070,EPI_ISL_2494076,EPI_ISL_2494080,EPI_ISL_2494092,EPI_ISL_2493287,EPI_ISL_2494097,EPI_ISL_2494075,EPI_ISL_2494074,EPI_ISL_2494082,EPI_ISL_2494312,EPI_ISL_2494081,EPI_ISL_2494083,EPI_ISL_2494090,EPI_ISL_2494084,EPI_ISL_2494088,EPI_ISL_2494095,EPI_ISL_2494085,EPI_ISL_2494094,EPI_ISL_2494073	AFIP SUL	Instituto Butantan	Dimas Tadeu Covas et al
EPI_ISL_2493290	SECRETARIA MUNICIPAL DA SAUDE DE ITAPEVA SP	Instituto Butantan	Dimas Tadeu Covas et al
EPI_ISL_2494036,EPI_ISL_2493960,EPI_ISL_2493990,EPI_ISL_2493997,EPI_ISL_2494005,EPI_ISL_2462331,EPI_ISL_2493989,EPI_ISL_2493961,EPI_ISL_2493977	INSIDE CRSS PARELHEIROS	Instituto Butantan	Dimas Tadeu Covas et al
EPI_ISL_2493868,EPI_ISL_2493869,EPI_ISL_2493866	UBS DE JAMBEIRO JOCELINA MEIRELES	Instituto Butantan	Dimas Tadeu Covas et al
EPI_ISL_2493907	UNIDADE SENTINELA VILA APARECIDA	Instituto Butantan	Dimas Tadeu Covas et al
EPI_ISL_2493811,EPI_ISL_2493814,EPI_ISL_2493817	USF JARDIM CAMANDUCAIA	Instituto Butantan	Dimas Tadeu Covas et al
EPI_ISL_2493916	VIGILANCIA EPIDEMIOLOGICA DE FERRAZ DE VASCONCELOS	Instituto Butantan	Dimas Tadeu Covas et al
EPI_ISL_2494310,EPI_ISL_2493991,EPI_ISL_2494031,EPI_ISL_2494028,EPI_ISL_2494004,EPI_ISL_2494032	INSIDE CRSSU MOOCA/ARICANDUVA	Instituto Butantan	Dimas Tadeu Covas et al
EPI_ISL_2493962,EPI_ISL_2493983,EPI_ISL_2493999,EPI_ISL_2494009,EPI_ISL_2493965,EPI_ISL_2494019,EPI_ISL_2494020,EPI_ISL_2494021,EPI_ISL_2494013	INSIDE CRSSU SAPOPEMBA/VILA PRUDENTE	Instituto Butantan	Dimas Tadeu Covas et al
EPI_ISL_2493940	HOSPITAL GERAL JESUS TEIXEIRA DA COSTA GUAIANASES SAO PAULO	Instituto Butantan	Dimas Tadeu Covas et al
EPI_ISL_2493872,EPI_ISL_2493874,EPI_ISL_2493942,EPI_ISL_2493862,EPI_ISL_2462317	SMS ARUJA	Instituto Butantan	Dimas Tadeu Covas et al
EPI_ISL_2493809,EPI_ISL_2493798	USF JARDIM SAO DIMAS	Instituto Butantan	Dimas Tadeu Covas et al
EPI_ISL_2494309,EPI_ISL_2493917	CENTRO DE REFERENCIA E TREINAMENTO DSTAIDS SAO PAULO	Instituto Butantan	Dimas Tadeu Covas et al
EPI_ISL_2493812,EPI_ISL_2493799,EPI_ISL_2493810,EPI_ISL_2493813	USF JARDIM DAS AVES MOREIRINHA	Instituto Butantan	Dimas Tadeu Covas et al
EPI_ISL_2493846,EPI_ISL_2493847	PS E AMBULATORIO ENGENHEIRO CARDOSO	Instituto Butantan	Dimas Tadeu Covas et al
EPI_ISL_2493998,EPI_ISL_2493992,EPI_ISL_2494035,EPI_ISL_2494037,EPI_ISL_2494024,EPI_ISL_2493969,EPI_ISL_2493988,EPI_ISL_2493982,EPI_ISL_2493973	INSIDE CRSN FREGUESIA/BRASILÂNDIA	Instituto Butantan	Dimas Tadeu Covas et al
EPI_ISL_2493909	SANTA CASA SALTO DE PIRAPORA	Instituto Butantan	Dimas Tadeu Covas et al
EPI_ISL_2494066,EPI_ISL_2494063,EPI_ISL_2494061,EPI_ISL_2494058,EPI_ISL_2494060,EPI_ISL_2494064,EPI_ISL_2494065,EPI_ISL_2494059,EPI_ISL_2494062,EPI_ISL_2493266,EPI_ISL_2493269,EPI_ISL_2493183	AFIP SUDESTE	Instituto Butantan	Dimas Tadeu Covas et al
EPI_ISL_2493914	USF YEN WANN SHENG	Instituto Butantan	Dimas Tadeu Covas et al
EPI_ISL_2494274,EPI_ISL_2494026,EPI_ISL_2493986,EPI_ISL_2493974,EPI_ISL_2493979	INSIDE CRSN PERUS	Instituto Butantan	Dimas Tadeu Covas et al
EPI_ISL_2493993,EPI_ISL_2494011,EPI_ISL_2493967,EPI_ISL_2493971,EPI_ISL_2494008,EPI_ISL_2494027,EPI_ISL_2494003,EPI_ISL_2493201	INSIDE CRSN PIRITUBA	Instituto Butantan	Dimas Tadeu Covas et al
EPI_ISL_2493801	USF JARDIM AMERICA FIGUEIRA	Instituto Butantan	Dimas Tadeu Covas et al
EPI_ISL_2494279,EPI_ISL_2494025,EPI_ISL_2494316,EPI_ISL_2493274,EPI_ISL_2493975,EPI_ISL_2493996	INSIDE CRSSU IPIRANGA	Instituto Butantan	Dimas Tadeu Covas et al
EPI_ISL_2493822	CENTRO DE SAUDE III SANTA LUCIA	Instituto Butantan	Dimas Tadeu Covas et al
EPI_ISL_2493966,EPI_ISL_2493984,EPI_ISL_2494006,EPI_ISL_2493259,EPI_ISL_2494007	INSIDE CRSN VILA MARIA/VILA GUILHERME	Instituto Butantan	Dimas Tadeu Covas et al
EPI_ISL_2493987,EPI_ISL_2494022,EPI_ISL_2494327,EPI_ISL_2493994,EPI_ISL_2494001	INSIDE CRSN CACHOEIRINHA/CASA VERDE	Instituto Butantan	Dimas Tadeu Covas et al
EPI_ISL_2493805,EPI_ISL_2493806,EPI_ISL_2493803,EPI_ISL_2493804	UNIDADE DE SAUDE DA FAMILIA DR AMELIO TANGANELLI	Instituto Butantan	Dimas Tadeu Covas et al
EPI_ISL_2494010,EPI_ISL_2494002,EPI_ISL_2494023,EPI_ISL_2494033,EPI_ISL_2493968,EPI_ISL_2493265,EPI_ISL_2494030,EPI_ISL_2494000	INSIDE CRSO BUTANTÃ	Instituto Butantan	Dimas Tadeu Covas et al
EPI_ISL_2493995,EPI_ISL_2494012,EPI_ISL_2493980,EPI_ISL_2493972,EPI_ISL_2493978,EPI_ISL_2494038,EPI_ISL_2494017,EPI_ISL_2493976,EPI_ISL_2494034,EPI_ISL_2494018,EPI_ISL_2494016,EPI_ISL_2493964,EPI_ISL_2494029	INSIDE CRSS CAPELA DO SOCORRO	Instituto Butantan	Dimas Tadeu Covas et al
EPI_ISL_2493808,EPI_ISL_2493807	UNIDADE SAUDE FAMILIA DR PIERRE ANTONIO COPPIETERS AREALVA	Instituto Butantan	Dimas Tadeu Covas et al
EPI_ISL_2494057,EPI_ISL_2494052,EPI_ISL_2494054,EPI_ISL_2494055,EPI_ISL_2494053,EPI_ISL_2494056	AFIP LESTE	Instituto Butantan	Dimas Tadeu Covas et al
EPI_ISL_2494328,EPI_ISL_2493970,EPI_ISL_2493963	INSIDE CRSSU JABAQUARA/VILA MARIANA	Instituto Butantan	Dimas Tadeu Covas et al
EPI_ISL_2493898	CLINICA SALTO SAUDE BELA VISTA	Instituto Butantan	Dimas Tadeu Covas et al
EPI_ISL_2493200,EPI_ISL_2493981,EPI_ISL_2494014,EPI_ISL_2494015	INSIDE CRSO LAPA/PINHEIROS	Instituto Butantan	Dimas Tadeu Covas et al
EPI_ISL_2493947	UNIDADE MISTA ARACOIABA DA SERRA	Instituto Butantan	Dimas Tadeu Covas et al
EPI_ISL_2493959,EPI_ISL_2493956	HOSPITAL DE CAMPANHA COVID 19 DE MAIRIPORA	Instituto Butantan	Dimas Tadeu Covas et al
EPI_ISL_2493835	UNIDADE DE PRONTO ATENDIMENTO DE PITANGUEIRAS	Instituto Butantan	Dimas Tadeu Covas et al
EPI_ISL_2493800	USF TRES PONTES	Instituto Butantan	Dimas Tadeu Covas et al
EPI_ISL_2493818	USF SANTA MARIA DO AMPARO	Instituto Butantan	Dimas Tadeu Covas et al
EPI_ISL_2493879	USAFA MARACANA	Instituto Butantan	Dimas Tadeu Covas et al
EPI_ISL_2493819	USF JARDIM JOSELY	Instituto Butantan	Dimas Tadeu Covas et al
EPI_ISL_2493861,EPI_ISL_2493957	HOSPITAL HELIOPOLIS UNIDADE DE GESTAO ASSISTENCIAL I SP	Instituto Butantan	Dimas Tadeu Covas et al
EPI_ISL_2493815	USF JARDIM SILVESTRE II	Instituto Butantan	Dimas Tadeu Covas et al
EPI_ISL_2493828	PA DE IBITIUVA DR OTAVIO BENETTI PITANGUEIRAS	Instituto Butantan	Dimas Tadeu Covas et al
EPI_ISL_2443061,EPI_ISL_2443059,EPI_ISL_2443058,EPI_ISL_2443065,EPI_ISL_2443064,EPI_ISL_2443062	São Jose do Rio Preto	Instituto Butantan / FAMERP	Dimas Tadeu Covas et al
EPI_ISL_2443060	Mirassol	Instituto Butantan / FAMERP	Dimas Tadeu Covas et al
EPI_ISL_2443063	Nova Aliança	Instituto Butantan / FAMERP	Dimas Tadeu Covas et al
EPI_ISL_2444191,EPI_ISL_2444156,EPI_ISL_2444217,EPI_ISL_2444207,EPI_ISL_2444176,EPI_ISL_2444200,EPI_ISL_2444168,EPI_ISL_2444177,EPI_ISL_2444158,EPI_ISL_2444160,EPI_ISL_2444159,EPI_ISL_2444215,EPI_ISL_2444214,EPI_ISL_2444167,EPI_ISL_2444185,EPI_ISL_2444153,EPI_ISL_2444169,EPI_ISL_2444178,EPI_ISL_2444162,EPI_ISL_2444166,EPI_ISL_2444161,EPI_ISL_2444179,EPI_ISL_2444208,EPI_ISL_2444171,EPI_ISL_2444204,EPI_ISL_2444205,EPI_ISL_2444219,EPI_ISL_2444190,EPI_ISL_2444172,EPI_ISL_2444218,EPI_ISL_2444222,EPI_ISL_2444163,EPI_ISL_2444182,EPI_ISL_2444154,EPI_ISL_2444213,EPI_ISL_2444180,EPI_ISL_2444188,EPI_ISL_2444220,EPI_ISL_2455396,EPI_ISL_2444165,EPI_ISL_2444198,EPI_ISL_2444175,EPI_ISL_2444221,EPI_ISL_2444216,EPI_ISL_2444164,EPI_ISL_2444181,EPI_ISL_2444194,EPI_ISL_2444209,EPI_ISL_2444196,EPI_ISL_2444197,EPI_ISL_2455397,EPI_ISL_2444201,EPI_ISL_2444183,EPI_ISL_2444189,EPI_ISL_2444193,EPI_ISL_2444187,EPI_ISL_2444170,EPI_ISL_2444211,EPI_ISL_2444157,EPI_ISL_2444206,EPI_ISL_2444174	SAO JOSE DO RIO PRETO	Instituto Butantan / FAMERP	Dimas Tadeu Covas et al
EPI_ISL_2444184	IPIGUA	Instituto Butantan / FAMERP	Dimas Tadeu Covas et al
EPI_ISL_2444192	VOTUPORANGA	Instituto Butantan / FAMERP	Dimas Tadeu Covas et al
EPI_ISL_2444199	MIRASSOL	Instituto Butantan / FAMERP	Dimas Tadeu Covas et al
EPI_ISL_2444186	JOSE BONIFACIO	Instituto Butantan / FAMERP	Dimas Tadeu Covas et al
EPI_ISL_2444173,EPI_ISL_2444202	BADY BASSITT	Instituto Butantan / FAMERP	Dimas Tadeu Covas et al
EPI_ISL_2444155	ADOLFO	Instituto Butantan / FAMERP	Dimas Tadeu Covas et al
EPI_ISL_2444195	UCHOA	Instituto Butantan / FAMERP	Dimas Tadeu Covas et al
EPI_ISL_2444210,EPI_ISL_2444203	MONTE APRAZIVEL	Instituto Butantan / FAMERP	Dimas Tadeu Covas et al
EPI_ISL_2444212	BARRETOS	Instituto Butantan / FAMERP	Dimas Tadeu Covas et al
EPI_ISL_2462320,EPI_ISL_2493244,EPI_ISL_2493163,EPI_ISL_2494121,EPI_ISL_2494129,EPI_ISL_2494114,EPI_ISL_2494119,EPI_ISL_2462321,EPI_ISL_2494122,EPI_ISL_2494126,EPI_ISL_2494120,EPI_ISL_2494118	UBS DR ALFREDO DANTAS DE SOUZA UMUARAMA	Instituto Butantan	Dimas Tadeu Covas et al
EPI_ISL_2493160,EPI_ISL_2493175,EPI_ISL_2494105,EPI_ISL_2494104,EPI_ISL_2494102,EPI_ISL_2494101,EPI_ISL_2494099,EPI_ISL_2462318,EPI_ISL_2494107,EPI_ISL_2462319,EPI_ISL_2494334,EPI_ISL_2494103,EPI_ISL_2494106	UNIDADE DE PRONTO ATENDIMENTO DE AGENOR DE CAMPOS	Instituto Butantan	Dimas Tadeu Covas et al
EPI_ISL_2494145	USF SERROTE REGISTRO	Instituto Butantan	Dimas Tadeu Covas et al
EPI_ISL_2462333	VIGILANCIA EM SAUDE	Instituto Butantan	Dimas Tadeu Covas et al
EPI_ISL_2462332	UBS III DE ELDORADO ELDORADO S P	Instituto Butantan	Dimas Tadeu Covas et al
EPI_ISL_2494146,EPI_ISL_2462329	SECRETARIA MUNICIPAL DE SAUDE DE PRES BERNARDES SP	Instituto Butantan	Dimas Tadeu Covas et al
EPI_ISL_2494130,EPI_ISL_2462325	CENTRO MUNICIPAL DE SAUDE RUY DE CAMARGO	Instituto Butantan	Dimas Tadeu Covas et al
EPI_ISL_2493245,EPI_ISL_2493191,EPI_ISL_2494262,EPI_ISL_2494243,EPI_ISL_2494259,EPI_ISL_2494249,EPI_ISL_2494260,EPI_ISL_2494263,EPI_ISL_2494236,EPI_ISL_2494231,EPI_ISL_2494265,EPI_ISL_2494229,EPI_ISL_2494239,EPI_ISL_2494252,EPI_ISL_2494242,EPI_ISL_2494226,EPI_ISL_2494233,EPI_ISL_2494240,EPI_ISL_2494227,EPI_ISL_2494266,EPI_ISL_2494244,EPI_ISL_2494256,EPI_ISL_2494238,EPI_ISL_2493248,EPI_ISL_2494257,EPI_ISL_2494241,EPI_ISL_2494264,EPI_ISL_2494245,EPI_ISL_2494247,EPI_ISL_2494237,EPI_ISL_2494232,EPI_ISL_2494261,EPI_ISL_2494246,EPI_ISL_2494301,EPI_ISL_2494353,EPI_ISL_2494228,EPI_ISL_2494250,EPI_ISL_2494225,EPI_ISL_2494251,EPI_ISL_2494254,EPI_ISL_2494235,EPI_ISL_2494253,EPI_ISL_2494258,EPI_ISL_2494248,EPI_ISL_2493291,EPI_ISL_2494230,EPI_ISL_2494255,EPI_ISL_2494234	BIOFAST LESTE	Instituto Butantan	Dimas Tadeu Covas et al
EPI_ISL_2494213,EPI_ISL_2493188,EPI_ISL_2494215,EPI_ISL_2494216,EPI_ISL_2494217,EPI_ISL_2494218,EPI_ISL_2494219,EPI_ISL_2493270,EPI_ISL_2494333,EPI_ISL_2494214	BIOFAST NORTE	Instituto Butantan	Dimas Tadeu Covas et al
EPI_ISL_2494275,EPI_ISL_2494207,EPI_ISL_2494209,EPI_ISL_2494212,EPI_ISL_2494313,EPI_ISL_2494211,EPI_ISL_2494203,EPI_ISL_2493267,EPI_ISL_2494206,EPI_ISL_2494208,EPI_ISL_2494204,EPI_ISL_2493260,EPI_ISL_2494201,EPI_ISL_2494205,EPI_ISL_2494210,EPI_ISL_2494202	BIOFAST SUL	Instituto Butantan	Dimas Tadeu Covas et al
EPI_ISL_2494223,EPI_ISL_2493261,EPI_ISL_2493262,EPI_ISL_2494224,EPI_ISL_2494221,EPI_ISL_2494222,EPI_ISL_2493268,EPI_ISL_2494220	BIOFAST CENTRO	Instituto Butantan	Dimas Tadeu Covas et al
EPI_ISL_2494160,EPI_ISL_2494195	CENTRO DE SAUDE II DR JOSE DE FELIPE E S PINHAL SP	Instituto Butantan	Dimas Tadeu Covas et al
EPI_ISL_2494189,EPI_ISL_2494169,EPI_ISL_2494196,EPI_ISL_2494177	SANTA CASA SANTA RITA DO PASSA QUATRO	Instituto Butantan	Dimas Tadeu Covas et al
EPI_ISL_2494174	UNIDADE MISTA DE SAUDE RAFARD	Instituto Butantan	Dimas Tadeu Covas et al
EPI_ISL_2494192	CENTRO DE SAUDE II DR JOSE PAIONE MOCOCA	Instituto Butantan	Dimas Tadeu Covas et al
EPI_ISL_2494186,EPI_ISL_2494165	CENTRO DE SAUDE III DE DIVINOLANDIA	Instituto Butantan	Dimas Tadeu Covas et al
EPI_ISL_2551536,EPI_ISL_2551533	Laboratório de Virologia Clínica e Molecular	Laboratório de Virologia Clínica e Molecular	Erick Gustavo Dorlass et al
EPI_ISL_1220095	Hospital Municipal Gov. Mario Covas Jr.	Instituto Butantan (genome assembly and bioinformatics) and Mendelics (sequencing)	Maria Carolina Quartim Barbosa Elias Sabbaga et al
EPI_ISL_2134822,EPI_ISL_2134821	HospitalIsraelita Albert Eistein	Virology Laboratory- Institute of Tropical Medicine SP	Fernando Lucas Melo et al
EPI_ISL_476152,EPI_ISL_476153,EPI_ISL_476154,EPI_ISL_476155,EPI_ISL_476156,EPI_ISL_476157,EPI_ISL_476158,EPI_ISL_476159,EPI_ISL_476160,EPI_ISL_476161,EPI_ISL_476162,EPI_ISL_476163,EPI_ISL_476164,EPI_ISL_476165,EPI_ISL_476166,EPI_ISL_476167,EPI_ISL_476168,EPI_ISL_476169,EPI_ISL_476170,EPI_ISL_476337,EPI_ISL_476338,EPI_ISL_476339,EPI_ISL_476340,EPI_ISL_476341,EPI_ISL_476342,EPI_ISL_476343,EPI_ISL_476344,EPI_ISL_476345,EPI_ISL_476346,EPI_ISL_476347,EPI_ISL_476348,EPI_ISL_476349,EPI_ISL_476387,EPI_ISL_476388,EPI_ISL_476389,EPI_ISL_476390,EPI_ISL_476391,EPI_ISL_476392,EPI_ISL_476393,EPI_ISL_476394,EPI_ISL_476395,EPI_ISL_476396,EPI_ISL_476397,EPI_ISL_476398,EPI_ISL_476399,EPI_ISL_476400,EPI_ISL_476401,EPI_ISL_476402,EPI_ISL_476408,EPI_ISL_476409,EPI_ISL_476410,EPI_ISL_476411,EPI_ISL_476412,EPI_ISL_476413,EPI_ISL_476414,EPI_ISL_476415,EPI_ISL_476416,EPI_ISL_476417,EPI_ISL_476418,EPI_ISL_476419,EPI_ISL_476420,EPI_ISL_476421,EPI_ISL_476422,EPI_ISL_476423,EPI_ISL_476424,EPI_ISL_476425	Laboratório de Patologia Clínica - UNICAMP	Laboratório de Estudos de Vírus Emergentes - UNICAMP	José Luiz Proença-Modena et al
EPI_ISL_1511644,EPI_ISL_1511641	Laboratorio de Patologia Clinica - UNICAMP	Laboratorio de Estudos de Virus Emergentes	Mariene R. Amorim et al
EPI_ISL_476220,EPI_ISL_476221,EPI_ISL_476230,EPI_ISL_476231,EPI_ISL_476233,EPI_ISL_476234,EPI_ISL_476235,EPI_ISL_476236,EPI_ISL_476406,EPI_ISL_476407,EPI_ISL_476426,EPI_ISL_476427	Laboratory Fleury	Instituto de Medicina Tropical da Univesidade de São Paulo	Samples: Celso Granato et al
EPI_ISL_2497849,EPI_ISL_2497867,EPI_ISL_2497881,EPI_ISL_2497882,EPI_ISL_2497898,EPI_ISL_2497906,EPI_ISL_2498612,EPI_ISL_2498894,EPI_ISL_2497847,EPI_ISL_2497896,EPI_ISL_2497923	Department of Health Surveillance of Campinas city, São Paulo State, Brazil	Laboratório de Estudos de Vírus Emergentes	Camila Lopes Simeoni et al
EPI_ISL_1084723,EPI_ISL_1084725,EPI_ISL_1084724,EPI_ISL_1084731,EPI_ISL_1084727,EPI_ISL_1084734,EPI_ISL_1084728,EPI_ISL_1171871,EPI_ISL_1084736,EPI_ISL_1084729,EPI_ISL_1084732,EPI_ISL_1084733,EPI_ISL_1084735	IMT_USP	Laboratório de Parasitologia Médica - Instituto de Medicina Tropical - Universidade de São Paulo	Brazil-UK Centre for Arbovirus Discovery Diagnosis Genomics et al
EPI_ISL_1084739,EPI_ISL_1172014,EPI_ISL_1172015,EPI_ISL_1172016,EPI_ISL_1172017	HC_FMUSP	Laboratório de Parasitologia Médica - Instituto de Medicina Tropical - Universidade de São Paulo	Brazil-UK Centre for Arbovirus Discovery Diagnosis Genomics et al
EPI_ISL_672701,EPI_ISL_672702,EPI_ISL_672703,EPI_ISL_672704,EPI_ISL_672705,EPI_ISL_672706,EPI_ISL_672707,EPI_ISL_672708,EPI_ISL_672709,EPI_ISL_672710,EPI_ISL_672711,EPI_ISL_672712,EPI_ISL_672713,EPI_ISL_672714,EPI_ISL_672715,EPI_ISL_672716,EPI_ISL_672717,EPI_ISL_672718,EPI_ISL_672719,EPI_ISL_672720,EPI_ISL_672721,EPI_ISL_672746,EPI_ISL_672747,EPI_ISL_672748,EPI_ISL_672749,EPI_ISL_672750,EPI_ISL_672751	Institute of Tropical Medicine at the University of São Paulo (IMT-USP)	Laboratório de Parasitologia Médica - Instituto de Medicina Tropical - Universidade de São Paulo	Brazil-UK Centre for Arbovirus Discovery Diagnosis Genomics et al
EPI_ISL_722132,EPI_ISL_722131,EPI_ISL_722133,EPI_ISL_722130	Instituto de Medicina Tropical Universidade de São Paulo	Laboratório de Parasitologia Médica - Instituto de Medicina Tropical - Universidade de São Paulo	Brazil-UK Centre for Arbovirus Discovery Diagnosis Genomics et al
EPI_ISL_722057,EPI_ISL_722080,EPI_ISL_722108,EPI_ISL_722004,EPI_ISL_722078,EPI_ISL_722079,EPI_ISL_722065,EPI_ISL_722023,EPI_ISL_722119,EPI_ISL_722012,EPI_ISL_722082,EPI_ISL_721987,EPI_ISL_722029,EPI_ISL_722122,EPI_ISL_722084,EPI_ISL_722063,EPI_ISL_722099,EPI_ISL_722067,EPI_ISL_722068,EPI_ISL_722030,EPI_ISL_722031,EPI_ISL_722055,EPI_ISL_722005,EPI_ISL_722000,EPI_ISL_722013,EPI_ISL_722118,EPI_ISL_722059,EPI_ISL_722042,EPI_ISL_722043,EPI_ISL_722002,EPI_ISL_722018,EPI_ISL_722075,EPI_ISL_722090,EPI_ISL_722087,EPI_ISL_722032,EPI_ISL_722044,EPI_ISL_722054,EPI_ISL_722033,EPI_ISL_722045,EPI_ISL_721992,EPI_ISL_722127,EPI_ISL_722083,EPI_ISL_722085,EPI_ISL_722034,EPI_ISL_722101,EPI_ISL_722014,EPI_ISL_722035,EPI_ISL_722114,EPI_ISL_722072,EPI_ISL_722009,EPI_ISL_722003,EPI_ISL_722036,EPI_ISL_722025,EPI_ISL_722015,EPI_ISL_722053,EPI_ISL_722056,EPI_ISL_722073,EPI_ISL_722088,EPI_ISL_722052,EPI_ISL_722024,EPI_ISL_722112,EPI_ISL_722026,EPI_ISL_722001,EPI_ISL_722046,EPI_ISL_722021,EPI_ISL_722037,EPI_ISL_722047,EPI_ISL_722048,EPI_ISL_721989,EPI_ISL_722027,EPI_ISL_722038,EPI_ISL_722129,EPI_ISL_722028,EPI_ISL_722049,EPI_ISL_721996,EPI_ISL_721997,EPI_ISL_722050,EPI_ISL_722110,EPI_ISL_722102,EPI_ISL_722091,EPI_ISL_722128,EPI_ISL_722061,EPI_ISL_721999,EPI_ISL_722039,EPI_ISL_722008,EPI_ISL_722051,EPI_ISL_722076,EPI_ISL_722019,EPI_ISL_722124,EPI_ISL_722081,EPI_ISL_722109,EPI_ISL_722016,EPI_ISL_722060,EPI_ISL_722125,EPI_ISL_722126,EPI_ISL_722020,EPI_ISL_722071,EPI_ISL_722064,EPI_ISL_722103,EPI_ISL_721993,EPI_ISL_721994,EPI_ISL_722116,EPI_ISL_722041,EPI_ISL_721998,EPI_ISL_722094,EPI_ISL_722092,EPI_ISL_722086,EPI_ISL_722107,EPI_ISL_722062,EPI_ISL_722089,EPI_ISL_722040,EPI_ISL_722117,EPI_ISL_722098,EPI_ISL_722022,EPI_ISL_722120,EPI_ISL_722095,EPI_ISL_722097,EPI_ISL_722111,EPI_ISL_722093,EPI_ISL_722096,EPI_ISL_722077,EPI_ISL_722105,EPI_ISL_722121,EPI_ISL_722006,EPI_ISL_721995,EPI_ISL_722113,EPI_ISL_722007,EPI_ISL_721990,EPI_ISL_722104,EPI_ISL_721991,EPI_ISL_722010,EPI_ISL_722070,EPI_ISL_722106,EPI_ISL_722058,EPI_ISL_722011,EPI_ISL_722074,EPI_ISL_722115,EPI_ISL_722123,EPI_ISL_722069,EPI_ISL_722066,EPI_ISL_721988,EPI_ISL_722017,EPI_ISL_722100	Hospital das Clínicas Universidade de São Paulo Medical School	Laboratório de Parasitologia Médica - Instituto de Medicina Tropical - Universidade de São Paulo	Brazil-UK Centre for Arbovirus Discovery Diagnosis Genomics et al
EPI_ISL_754236	Diagnósticos da América - DASA	Instituto de Medicina Tropical Universidade de São Paulo	Brazil-UK Centre for Arbovirus Discovery Diagnosis Genomics et al
EPI_ISL_1511399,EPI_ISL_1511603	Laboratorio de Patologia Clinica - UNICAMP	Laboratorio de Estudos de Virus Emergentes - UNICAMP	Mariene R. Amorim et al
EPI_ISL_1004234,EPI_ISL_1004239,EPI_ISL_1004233,EPI_ISL_1004241,EPI_ISL_1004235,EPI_ISL_1004236,EPI_ISL_1004242,EPI_ISL_1004237,EPI_ISL_1004240,EPI_ISL_1004238	Laboratório de Virologia - Instituto de Medicina Tropical - Universidade de São Paulo	Laboratório de Parasitologia Médica - Instituto de Medicina Tropical - Universidade de São Paulo	Camila Malta Romano et al
EPI_ISL_613563,EPI_ISL_613564,EPI_ISL_613708,EPI_ISL_613707	Laboratory of Molecular Biology, Blood Center of Ribeirão Preto	Laboratory of Molecular Biology, Blood Center of Ribeirão Preto, Faculty of Medicine of Ribeirão Preto, University of São Paulo	Svetoslav N Slavov et al
EPI_ISL_613961,EPI_ISL_613711,EPI_ISL_614011,EPI_ISL_614156,EPI_ISL_613965,EPI_ISL_614155,EPI_ISL_613952,EPI_ISL_613709,EPI_ISL_613963,EPI_ISL_613964,EPI_ISL_613956,EPI_ISL_613954,EPI_ISL_613962,EPI_ISL_613951	Laboratory of Molecular Biology, Blood Center of Ribeirão Preto, Faculty of Medicine of Ribeirão Preto, University of São Paulo	Laboratory of Molecular Biology, Blood Center of Ribeirão Preto, Faculty of Medicine of Ribeirão Preto, University of São Paulo	Svetoslav N Slavov et al
EPI_ISL_1557222	Instituto de Medicina Tropical de Sao Paulo	Instituto de Medicina Tropical de Sao Paulo	Camila Malta Romano et al
EPI_ISL_1785611,EPI_ISL_1785613,EPI_ISL_1785612,EPI_ISL_1785614,EPI_ISL_1785609,EPI_ISL_1785610	Laboratório de Pesquisa em Virologia, FAMERP, SJRP	Laboratório de Pesquisa em Virologia, FAMERP, SJRP	Fábio Sossai Possebon et al
EPI_ISL_2155088,EPI_ISL_2544840,EPI_ISL_2008906,EPI_ISL_2008907,EPI_ISL_2008908,EPI_ISL_2008909,EPI_ISL_2008910,EPI_ISL_2008911,EPI_ISL_2008912,EPI_ISL_2008913,EPI_ISL_2008914,EPI_ISL_2008915,EPI_ISL_2008916,EPI_ISL_2008917,EPI_ISL_2008918,EPI_ISL_2008919,EPI_ISL_2008920,EPI_ISL_2008921,EPI_ISL_2008922,EPI_ISL_2008923,EPI_ISL_2008924,EPI_ISL_2008925,EPI_ISL_2008926,EPI_ISL_2008927,EPI_ISL_2008928,EPI_ISL_2107292,EPI_ISL_2008929,EPI_ISL_2107293,EPI_ISL_2107294,EPI_ISL_2008930,EPI_ISL_2008931,EPI_ISL_2107301,EPI_ISL_2107296,EPI_ISL_2008932,EPI_ISL_2107298,EPI_ISL_2107295,EPI_ISL_2008933,EPI_ISL_2008934,EPI_ISL_2107297,EPI_ISL_2008935,EPI_ISL_2544856,EPI_ISL_2544857,EPI_ISL_2544858,EPI_ISL_2543759,EPI_ISL_2013854,EPI_ISL_2544859,EPI_ISL_2544860,EPI_ISL_2544861,EPI_ISL_2544862,EPI_ISL_2544837,EPI_ISL_2544841,EPI_ISL_2544863,EPI_ISL_2544864,EPI_ISL_2544865,EPI_ISL_2544866,EPI_ISL_2544867,EPI_ISL_2544868,EPI_ISL_2155377,EPI_ISL_2544869,EPI_ISL_2544870,EPI_ISL_2544871,EPI_ISL_2544872,EPI_ISL_2544873,EPI_ISL_2544842,EPI_ISL_2544874,EPI_ISL_2155841,EPI_ISL_2544875,EPI_ISL_2013855,EPI_ISL_2544876,EPI_ISL_2156051,EPI_ISL_2544843,EPI_ISL_2544844,EPI_ISL_2544845,EPI_ISL_2156052,EPI_ISL_2008940,EPI_ISL_2008941,EPI_ISL_2154703,EPI_ISL_2154956,EPI_ISL_2156096,EPI_ISL_2544846,EPI_ISL_2544847,EPI_ISL_2544848,EPI_ISL_2544849,EPI_ISL_2544850,EPI_ISL_2156152,EPI_ISL_2544838,EPI_ISL_2156261,EPI_ISL_2544851,EPI_ISL_2544852,EPI_ISL_2544853,EPI_ISL_2107299,EPI_ISL_2008942,EPI_ISL_2008943,EPI_ISL_2544877,EPI_ISL_2544878,EPI_ISL_2544879,EPI_ISL_2544880,EPI_ISL_2544881,EPI_ISL_2544882,EPI_ISL_2544883,EPI_ISL_2544884,EPI_ISL_2544885,EPI_ISL_2544886,EPI_ISL_2544887,EPI_ISL_2544888,EPI_ISL_2544889,EPI_ISL_2544890,EPI_ISL_2544891,EPI_ISL_2544892,EPI_ISL_2544893,EPI_ISL_2544894,EPI_ISL_2544895,EPI_ISL_2544896,EPI_ISL_2008936,EPI_ISL_2544897,EPI_ISL_2107300,EPI_ISL_2544898,EPI_ISL_2008944,EPI_ISL_2008945,EPI_ISL_2008946,EPI_ISL_2008947,EPI_ISL_2008948,EPI_ISL_2008949,EPI_ISL_2008950,EPI_ISL_2008951,EPI_ISL_2107303,EPI_ISL_2008952,EPI_ISL_2008953,EPI_ISL_2008954,EPI_ISL_2008955,EPI_ISL_2008956,EPI_ISL_2008957,EPI_ISL_2107305,EPI_ISL_2008958,EPI_ISL_2008959,EPI_ISL_2008960,EPI_ISL_2008961,EPI_ISL_2107302,EPI_ISL_2008962,EPI_ISL_2008963,EPI_ISL_2008964,EPI_ISL_2008965,EPI_ISL_2008966,EPI_ISL_2008967,EPI_ISL_2544854,EPI_ISL_2156471,EPI_ISL_2544855,EPI_ISL_2107304,EPI_ISL_2008939,EPI_ISL_2544839,EPI_ISL_2008937,EPI_ISL_2008938	Laboratorio de Pesquisa em Virologia, FAMERP, SJRP	Laboratorio de Pesquisa em Virologia, FAMERP, SJRP	Cecília Artico Banho et al
EPI_ISL_1754186	Laboratório de Pesquisa em Virologia, FAMERP, SJRP	Laboratório de Pesquisa em Virologia, FAMERP, SJRP	Cecília Artico Banho et al
EPI_ISL_1941583	Laboratorio de Pesquisa em Virologia	Laboratorio de Pesquisa em Virologia	Cecília Artico Banho et al
EPI_ISL_1271944,EPI_ISL_2103421,EPI_ISL_1272074,EPI_ISL_1272076,EPI_ISL_1272188,EPI_ISL_1272236	Universidade Federal do Norte do Tocantins (UFNT)	Laboratório de Bioinformática e Biotecnologia (Labinftec/UFT)	Ueric José Borges de Souza et al
EPI_ISL_943973,EPI_ISL_943974,EPI_ISL_943975,EPI_ISL_943976,EPI_ISL_943977,EPI_ISL_943978,EPI_ISL_943979,EPI_ISL_943980,EPI_ISL_943981,EPI_ISL_943982,EPI_ISL_943983,EPI_ISL_943991,EPI_ISL_943984,EPI_ISL_943985,EPI_ISL_943986,EPI_ISL_943987,EPI_ISL_1303509	LACEN do Estado de Tocantins	Instituto Adolfo Lutz, Interdiciplinary Procedures Center, Strategic Laboratory	Claudio Tavares Sacchi et al
EPI_ISL_1358300,EPI_ISL_1358301,EPI_ISL_1358302,EPI_ISL_1358303	Lacen de Tocantins	Instituto Adolfo Lutz, Interdiciplinary Procedures Center, Strategic Laboratory	Claudio Tavares Sacchi et al
EPI_ISL_2645511,EPI_ISL_2645513,EPI_ISL_2645507,EPI_ISL_2645510,EPI_ISL_2645509,EPI_ISL_2645512,EPI_ISL_2645508	Labortorio Central de Saude Publica do Estado do Tocantins (LACEN/TO)	Laboratory of Respiratory Viruses and Measles, Oswaldo Cruz Institute, FIOCRUZ	Paola Resende et al
EPI_ISL_486427	unknown	Clinical Laboratory, Hospital Israelita Albert Einstein	Amgarteb et al
EPI_ISL_486429	unknown	Clinical Laboratory, Hospital Israelita Albert Einstein	Malta et al
EPI_ISL_450506	Clinical Laboratory, Hospital Israelita Albert Einstein	Clinical Laboratory, Hospital Israelita Albert Einstein	Malta et al
EPI_ISL_2106184,EPI_ISL_2106185,EPI_ISL_2106183,EPI_ISL_2106186,EPI_ISL_2106187,EPI_ISL_2106188,EPI_ISL_2106189,EPI_ISL_2106190	Biology, UFLA, Universidade Federal de Lavras	Biology, UFLA, Universidade Federal de Lavras	Pylro et al
EPI_ISL_2698107,EPI_ISL_2698099,EPI_ISL_2698100,EPI_ISL_2698101,EPI_ISL_2698102,EPI_ISL_2698103,EPI_ISL_2698104,EPI_ISL_2698105,EPI_ISL_2698106,EPI_ISL_2698098	Biology, UFLA, Universidade Federal de Lavras	Biology, UFLA	Pylro et al
EPI_ISL_2658390,EPI_ISL_2658354,EPI_ISL_2658368,EPI_ISL_2658369,EPI_ISL_2658363,EPI_ISL_2658364,EPI_ISL_2658355,EPI_ISL_2658356,EPI_ISL_2658357,EPI_ISL_2658358,EPI_ISL_2658359,EPI_ISL_2658360,EPI_ISL_2658361,EPI_ISL_2658362,EPI_ISL_2658367,EPI_ISL_2658365,EPI_ISL_2658366,EPI_ISL_2617921,EPI_ISL_2617922,EPI_ISL_2617924,EPI_ISL_2617923,EPI_ISL_2617925,EPI_ISL_2617927,EPI_ISL_2617926,EPI_ISL_2617938,EPI_ISL_2617930,EPI_ISL_2617931,EPI_ISL_2617939,EPI_ISL_2617932,EPI_ISL_2617933,EPI_ISL_2617936,EPI_ISL_2617934,EPI_ISL_2617937,EPI_ISL_2617935,EPI_ISL_2617928,EPI_ISL_2617929,EPI_ISL_2617940,EPI_ISL_2617941,EPI_ISL_2658391,EPI_ISL_2658392,EPI_ISL_2658393,EPI_ISL_2658394,EPI_ISL_2658396,EPI_ISL_2658395,EPI_ISL_2658397,EPI_ISL_2658399,EPI_ISL_2658402,EPI_ISL_2658400,EPI_ISL_2658398,EPI_ISL_2658401,EPI_ISL_2658404,EPI_ISL_2658403,EPI_ISL_2658405,EPI_ISL_2658406,EPI_ISL_2658407,EPI_ISL_2649766,EPI_ISL_2649767,EPI_ISL_2649765,EPI_ISL_2649768,EPI_ISL_2649769,EPI_ISL_2649770,EPI_ISL_2649771,EPI_ISL_2658379,EPI_ISL_2658380,EPI_ISL_2658381,EPI_ISL_2649772,EPI_ISL_2649777,EPI_ISL_2649773,EPI_ISL_2649774,EPI_ISL_2649775,EPI_ISL_2649764,EPI_ISL_2649776,EPI_ISL_2658389,EPI_ISL_2649778,EPI_ISL_2658382,EPI_ISL_2658386,EPI_ISL_2658387,EPI_ISL_2658388,EPI_ISL_2658383,EPI_ISL_2658384,EPI_ISL_2658385,EPI_ISL_2658373,EPI_ISL_2658374,EPI_ISL_2649786,EPI_ISL_2649787,EPI_ISL_2649788,EPI_ISL_2649789,EPI_ISL_2649784,EPI_ISL_2649790,EPI_ISL_2649785,EPI_ISL_2658375,EPI_ISL_2658376,EPI_ISL_2658370,EPI_ISL_2658377,EPI_ISL_2658371,EPI_ISL_2658372,EPI_ISL_2649795,EPI_ISL_2658378,EPI_ISL_2649796,EPI_ISL_2649797,EPI_ISL_2649791,EPI_ISL_2649792,EPI_ISL_2649793,EPI_ISL_2649794,EPI_ISL_2649779,EPI_ISL_2649780,EPI_ISL_2658411,EPI_ISL_2649781,EPI_ISL_2649782,EPI_ISL_2649783,EPI_ISL_2649743,EPI_ISL_2649753,EPI_ISL_2649744,EPI_ISL_2649754,EPI_ISL_2649752,EPI_ISL_2649745,EPI_ISL_2649751,EPI_ISL_2649755,EPI_ISL_2649746,EPI_ISL_2649747,EPI_ISL_2649749,EPI_ISL_2649748,EPI_ISL_2649750,EPI_ISL_2649756,EPI_ISL_2649759,EPI_ISL_2649757,EPI_ISL_2649758,EPI_ISL_2649733,EPI_ISL_2649734,EPI_ISL_2649735,EPI_ISL_2649736,EPI_ISL_2649737,EPI_ISL_2649738,EPI_ISL_2649739,EPI_ISL_2649740,EPI_ISL_2649741,EPI_ISL_2649742	The Caribbean Public Health Agency	Carrington Lab, Department of Preclinical Sciences, Faculty of Medical Sciences, The University of the West Indies, St Augustine Campus	Nikita S. D. Sahadeo et al
EPI_ISL_443187,EPI_ISL_435674,EPI_ISL_435675,EPI_ISL_435676,EPI_ISL_435677	National Virology Reference Laboratory	National Public Health Laboratory, National Centre for Infectious Diseases	Mak Tze Minn et al
EPI_ISL_1122419,EPI_ISL_1122420,EPI_ISL_1122421	National Public Health Laboratory, National Centre for Infectious Diseases	National Virology Reference Laboratory	Tze Minn Mak et al
EPI_ISL_962877,EPI_ISL_962878	National Virology Reference Laboratory	National Public Health Laboratory, National Centre for Infectious Diseases	Tze Minn Mak et al
EPI_ISL_480297,EPI_ISL_480224,EPI_ISL_480298,EPI_ISL_480299,EPI_ISL_480300,EPI_ISL_480301,EPI_ISL_480302,EPI_ISL_480303,EPI_ISL_480304,EPI_ISL_480305,EPI_ISL_480306,EPI_ISL_480307,EPI_ISL_480308,EPI_ISL_480309,EPI_ISL_480310	National Reference Laboratory "Influenza and acute respiratory diseases"	NRL-HIV	Ivan Ivanov et al
EPI_ISL_1233440,EPI_ISL_1233441,EPI_ISL_1233442,EPI_ISL_1233443,EPI_ISL_1233444,EPI_ISL_1233445,EPI_ISL_1233446,EPI_ISL_1233447,EPI_ISL_1233448,EPI_ISL_1233449,EPI_ISL_1233450,EPI_ISL_1233451,EPI_ISL_1233452,EPI_ISL_1233453,EPI_ISL_1233454,EPI_ISL_1233455,EPI_ISL_1233456,EPI_ISL_1233457,EPI_ISL_1233458,EPI_ISL_1233459,EPI_ISL_1233460,EPI_ISL_1233461,EPI_ISL_1233462,EPI_ISL_1233463,EPI_ISL_1233464,EPI_ISL_1233465,EPI_ISL_1233466,EPI_ISL_1233467,EPI_ISL_1233468,EPI_ISL_1233469,EPI_ISL_1233470,EPI_ISL_1233471,EPI_ISL_1233472,EPI_ISL_1233473,EPI_ISL_1233474,EPI_ISL_1233475,EPI_ISL_1233476,EPI_ISL_1233477,EPI_ISL_1233478,EPI_ISL_1233479,EPI_ISL_1233480,EPI_ISL_1233481,EPI_ISL_1233482,EPI_ISL_1233484,EPI_ISL_1233485,EPI_ISL_1233486,EPI_ISL_1233487,EPI_ISL_1233488,EPI_ISL_1233489,EPI_ISL_1233490,EPI_ISL_1233491,EPI_ISL_1233492,EPI_ISL_1233493,EPI_ISL_1233494,EPI_ISL_1233495,EPI_ISL_1233496,EPI_ISL_1233497,EPI_ISL_1233498,EPI_ISL_1233499,EPI_ISL_1233500,EPI_ISL_1233501,EPI_ISL_1233502,EPI_ISL_1233503,EPI_ISL_1233504,EPI_ISL_1233505,EPI_ISL_1233506,EPI_ISL_1233507,EPI_ISL_1233508,EPI_ISL_1233509,EPI_ISL_1233510,EPI_ISL_1233511,EPI_ISL_1233512,EPI_ISL_1233513,EPI_ISL_1233514,EPI_ISL_1233515,EPI_ISL_1233516,EPI_ISL_1233517,EPI_ISL_1233518,EPI_ISL_1233519,EPI_ISL_1233520,EPI_ISL_1233521,EPI_ISL_1233522,EPI_ISL_1233523,EPI_ISL_1233524,EPI_ISL_1233525,EPI_ISL_1233526,EPI_ISL_1233527,EPI_ISL_1233528,EPI_ISL_1233529,EPI_ISL_1233530,EPI_ISL_1233531,EPI_ISL_1233532,EPI_ISL_1233533,EPI_ISL_1233534,EPI_ISL_1233535,EPI_ISL_1233536,EPI_ISL_1233537,EPI_ISL_1233538,EPI_ISL_1233539,EPI_ISL_1233540,EPI_ISL_1233541,EPI_ISL_1233542,EPI_ISL_1233543,EPI_ISL_1233544,EPI_ISL_1233545,EPI_ISL_1233546,EPI_ISL_1233547,EPI_ISL_1233548,EPI_ISL_1233549,EPI_ISL_1233550,EPI_ISL_1233551,EPI_ISL_1233552,EPI_ISL_1233553,EPI_ISL_1233554,EPI_ISL_1233555,EPI_ISL_1233556,EPI_ISL_1233557,EPI_ISL_1233558,EPI_ISL_1233559,EPI_ISL_1233560,EPI_ISL_1233561,EPI_ISL_1233562,EPI_ISL_1233563,EPI_ISL_1233564,EPI_ISL_1233565,EPI_ISL_1233566,EPI_ISL_1233567,EPI_ISL_1233568,EPI_ISL_1233569,EPI_ISL_1233570,EPI_ISL_1233571,EPI_ISL_1233572,EPI_ISL_1233573,EPI_ISL_1233574,EPI_ISL_1233575,EPI_ISL_1233576,EPI_ISL_1233577,EPI_ISL_1233578,EPI_ISL_1233579,EPI_ISL_1233580,EPI_ISL_1233581,EPI_ISL_1233582,EPI_ISL_1233583,EPI_ISL_1233584,EPI_ISL_1233585,EPI_ISL_1233586,EPI_ISL_1233587,EPI_ISL_1233588,EPI_ISL_1233589,EPI_ISL_1233590,EPI_ISL_1233591,EPI_ISL_1233592,EPI_ISL_1233593,EPI_ISL_1233594,EPI_ISL_1233595,EPI_ISL_1233596,EPI_ISL_1233597,EPI_ISL_1233598,EPI_ISL_1233599,EPI_ISL_1233600,EPI_ISL_1233601,EPI_ISL_1233602,EPI_ISL_1233603,EPI_ISL_1233604,EPI_ISL_1233605,EPI_ISL_1233606,EPI_ISL_1233607,EPI_ISL_1233608,EPI_ISL_1233609,EPI_ISL_1233610,EPI_ISL_1233611,EPI_ISL_1233612,EPI_ISL_1233613,EPI_ISL_1233614,EPI_ISL_1233615,EPI_ISL_1233616,EPI_ISL_1233617,EPI_ISL_1233618,EPI_ISL_1233619,EPI_ISL_1233620,EPI_ISL_1233621,EPI_ISL_1233622,EPI_ISL_1233623,EPI_ISL_1233624,EPI_ISL_1233625,EPI_ISL_1233626,EPI_ISL_1233627,EPI_ISL_1231546,EPI_ISL_1231687,EPI_ISL_1231688,EPI_ISL_1231689,EPI_ISL_1231547,EPI_ISL_1231548,EPI_ISL_1231550,EPI_ISL_1231753,EPI_ISL_1231551,EPI_ISL_1231691,EPI_ISL_1231552,EPI_ISL_1231692,EPI_ISL_1231693,EPI_ISL_1231752,EPI_ISL_1231554,EPI_ISL_1231555,EPI_ISL_1231754,EPI_ISL_1231556,EPI_ISL_1231558,EPI_ISL_1231695,EPI_ISL_1231559,EPI_ISL_1231696,EPI_ISL_1231544,EPI_ISL_1231560,EPI_ISL_1231562,EPI_ISL_1231563,EPI_ISL_1231564,EPI_ISL_1231566,EPI_ISL_1231567,EPI_ISL_1231568,EPI_ISL_1231697,EPI_ISL_1231570,EPI_ISL_1231756,EPI_ISL_1231571,EPI_ISL_1231572,EPI_ISL_1231741,EPI_ISL_1231699,EPI_ISL_1231700,EPI_ISL_1231701,EPI_ISL_1231703,EPI_ISL_1231704,EPI_ISL_1231705,EPI_ISL_1231574,EPI_ISL_1231575,EPI_ISL_1231707,EPI_ISL_1231576,EPI_ISL_1231708,EPI_ISL_1231578,EPI_ISL_1231579,EPI_ISL_1231580,EPI_ISL_1231757,EPI_ISL_1231709,EPI_ISL_1231582,EPI_ISL_1231711,EPI_ISL_1231712,EPI_ISL_1231713,EPI_ISL_1231715,EPI_ISL_1231716,EPI_ISL_1231717,EPI_ISL_1231583,EPI_ISL_1231584,EPI_ISL_1231586,EPI_ISL_1231759,EPI_ISL_1231718,EPI_ISL_1231720,EPI_ISL_1231587,EPI_ISL_1231588,EPI_ISL_1231589,EPI_ISL_1231721,EPI_ISL_1231591,EPI_ISL_1231722,EPI_ISL_1231592,EPI_ISL_1231593,EPI_ISL_1231595,EPI_ISL_1231596,EPI_ISL_1231597,EPI_ISL_1231724,EPI_ISL_1231599,EPI_ISL_1231725,EPI_ISL_1231600,EPI_ISL_1231726,EPI_ISL_1231601,EPI_ISL_1231685,EPI_ISL_1231603,EPI_ISL_1231604,EPI_ISL_1231605,EPI_ISL_1231760,EPI_ISL_1231761,EPI_ISL_1231763,EPI_ISL_1231607,EPI_ISL_1231744,EPI_ISL_1231608,EPI_ISL_1231532,EPI_ISL_1231748,EPI_ISL_1231749,EPI_ISL_1231609,EPI_ISL_1231750,EPI_ISL_1231611,EPI_ISL_1231612,EPI_ISL_1231745,EPI_ISL_1231536,EPI_ISL_1231613,EPI_ISL_1231614,EPI_ISL_1231764,EPI_ISL_1231616,EPI_ISL_1231617,EPI_ISL_1231619,EPI_ISL_1231534,EPI_ISL_1231728,EPI_ISL_1231620,EPI_ISL_1231535,EPI_ISL_1231765,EPI_ISL_1231766,EPI_ISL_1231621,EPI_ISL_1231622,EPI_ISL_1231624,EPI_ISL_1231625,EPI_ISL_1231540,EPI_ISL_1231627,EPI_ISL_1231531,EPI_ISL_1231628,EPI_ISL_1231742,EPI_ISL_1231629,EPI_ISL_1231631,EPI_ISL_1231746,EPI_ISL_1231632,EPI_ISL_1231633,EPI_ISL_1231768,EPI_ISL_1231769,EPI_ISL_1231635,EPI_ISL_1231636,EPI_ISL_1231637,EPI_ISL_1231639,EPI_ISL_1231543,EPI_ISL_1231640,EPI_ISL_1231641,EPI_ISL_1231643,EPI_ISL_1231539,EPI_ISL_1231644,EPI_ISL_1231538,EPI_ISL_1231729,EPI_ISL_1231731,EPI_ISL_1231645,EPI_ISL_1231770,EPI_ISL_1231647,EPI_ISL_1231648,EPI_ISL_1231649,EPI_ISL_1231650,EPI_ISL_1231732,EPI_ISL_1231652,EPI_ISL_1231772,EPI_ISL_1231653,EPI_ISL_1231654,EPI_ISL_1231542,EPI_ISL_1231773,EPI_ISL_1231656,EPI_ISL_1231657,EPI_ISL_1231658,EPI_ISL_1231660,EPI_ISL_1231661,EPI_ISL_1231662,EPI_ISL_1231664,EPI_ISL_1231665,EPI_ISL_1231667,EPI_ISL_1231733,EPI_ISL_1231668,EPI_ISL_1231734,EPI_ISL_1231669,EPI_ISL_1231671,EPI_ISL_1231672,EPI_ISL_1231673,EPI_ISL_1231674,EPI_ISL_1231676,EPI_ISL_1231677,EPI_ISL_1231679,EPI_ISL_1231736,EPI_ISL_1231737,EPI_ISL_1231738,EPI_ISL_1231680,EPI_ISL_1231681,EPI_ISL_1231740,EPI_ISL_1231683,EPI_ISL_1231684	National Center for Infectious and Parasitic Diseases (NCIPD)	National Center for Infectious and Parasitic Diseases (NCIPD)	Alexiev et al
EPI_ISL_1302674	National Center for Infectious and Parasitic Diseases	National Center for Infectious and Parasitic Diseases	Alexiev et al
EPI_ISL_1406694,EPI_ISL_1406695,EPI_ISL_1401099,EPI_ISL_1401100,EPI_ISL_1401101,EPI_ISL_1401102,EPI_ISL_1401103,EPI_ISL_1401104,EPI_ISL_1401105,EPI_ISL_1401106,EPI_ISL_1401107,EPI_ISL_1401108,EPI_ISL_1401109,EPI_ISL_1401110,EPI_ISL_1401111,EPI_ISL_1401112,EPI_ISL_1401113,EPI_ISL_1401114,EPI_ISL_1401115,EPI_ISL_1401116,EPI_ISL_1401117,EPI_ISL_1401118,EPI_ISL_1401119,EPI_ISL_1401120,EPI_ISL_1401121,EPI_ISL_1401122,EPI_ISL_1401123,EPI_ISL_1401124,EPI_ISL_1401125,EPI_ISL_1401126,EPI_ISL_1401127,EPI_ISL_1401128,EPI_ISL_1401129,EPI_ISL_1401130,EPI_ISL_1401131,EPI_ISL_1401132,EPI_ISL_1401133,EPI_ISL_1401134,EPI_ISL_1401135,EPI_ISL_1401136,EPI_ISL_1401137,EPI_ISL_1401138,EPI_ISL_1401139,EPI_ISL_1401140,EPI_ISL_1401141,EPI_ISL_1401142,EPI_ISL_1401143,EPI_ISL_1401144,EPI_ISL_1401145,EPI_ISL_1401146,EPI_ISL_1401147,EPI_ISL_1401148,EPI_ISL_1401149,EPI_ISL_1401150,EPI_ISL_1401151,EPI_ISL_1401152,EPI_ISL_1406690,EPI_ISL_1401153,EPI_ISL_1401154,EPI_ISL_1401155,EPI_ISL_1401156,EPI_ISL_1401157,EPI_ISL_1401158,EPI_ISL_1401159,EPI_ISL_1401160,EPI_ISL_1401161,EPI_ISL_1401162,EPI_ISL_1401163,EPI_ISL_1401164,EPI_ISL_1401165,EPI_ISL_1401166,EPI_ISL_1401167,EPI_ISL_1401168,EPI_ISL_1401169,EPI_ISL_1401170,EPI_ISL_1401171,EPI_ISL_1401172,EPI_ISL_1401173,EPI_ISL_1401174,EPI_ISL_1401175,EPI_ISL_1401176,EPI_ISL_1401177,EPI_ISL_1401178,EPI_ISL_1401179,EPI_ISL_1401180,EPI_ISL_1401181,EPI_ISL_1401182,EPI_ISL_1401183,EPI_ISL_1401184,EPI_ISL_1401185,EPI_ISL_1401186,EPI_ISL_1401187,EPI_ISL_1401188,EPI_ISL_1401189,EPI_ISL_1401190,EPI_ISL_1401191,EPI_ISL_1401192,EPI_ISL_1401193,EPI_ISL_1401194,EPI_ISL_1401195,EPI_ISL_1401196,EPI_ISL_1401197,EPI_ISL_1401198,EPI_ISL_1401199,EPI_ISL_1401200,EPI_ISL_1401201,EPI_ISL_1401202,EPI_ISL_1401203,EPI_ISL_1401204,EPI_ISL_1401205,EPI_ISL_1401206,EPI_ISL_1401207,EPI_ISL_1401208,EPI_ISL_1401209,EPI_ISL_1401210,EPI_ISL_1401211,EPI_ISL_1401212,EPI_ISL_1401213,EPI_ISL_1401214,EPI_ISL_1401215,EPI_ISL_1401216,EPI_ISL_1401217,EPI_ISL_1401218,EPI_ISL_1401219,EPI_ISL_1401220,EPI_ISL_1401221,EPI_ISL_1401222,EPI_ISL_1401223,EPI_ISL_1401224,EPI_ISL_1401225,EPI_ISL_1401226,EPI_ISL_1401227,EPI_ISL_1401228,EPI_ISL_1401229,EPI_ISL_1401230,EPI_ISL_1401231,EPI_ISL_1401232,EPI_ISL_1401233,EPI_ISL_1401234,EPI_ISL_1401235,EPI_ISL_1401236,EPI_ISL_1401237,EPI_ISL_1401238,EPI_ISL_1401239,EPI_ISL_1401240,EPI_ISL_1401241,EPI_ISL_1406691,EPI_ISL_1401242,EPI_ISL_1401243,EPI_ISL_1401244,EPI_ISL_1401245,EPI_ISL_1401246,EPI_ISL_1401247,EPI_ISL_1401248,EPI_ISL_1401249,EPI_ISL_1401250,EPI_ISL_1401251,EPI_ISL_1401252,EPI_ISL_1401253,EPI_ISL_1401254,EPI_ISL_1401255,EPI_ISL_1401256,EPI_ISL_1401257,EPI_ISL_1401258,EPI_ISL_1401259,EPI_ISL_1401260,EPI_ISL_1401261,EPI_ISL_1406692,EPI_ISL_1401262,EPI_ISL_1401263,EPI_ISL_1401264,EPI_ISL_1401265,EPI_ISL_1401266,EPI_ISL_1401267,EPI_ISL_1401268,EPI_ISL_1401269,EPI_ISL_1401270,EPI_ISL_1401271,EPI_ISL_1401272,EPI_ISL_1401273,EPI_ISL_1401274,EPI_ISL_1401275,EPI_ISL_1401276,EPI_ISL_1401277,EPI_ISL_1401278,EPI_ISL_1401279,EPI_ISL_1401280,EPI_ISL_1401281,EPI_ISL_1401282,EPI_ISL_1401283,EPI_ISL_1401284,EPI_ISL_1401285,EPI_ISL_1401286,EPI_ISL_1401287,EPI_ISL_1401288,EPI_ISL_1401289,EPI_ISL_1401290,EPI_ISL_1401291,EPI_ISL_1401292,EPI_ISL_1401293,EPI_ISL_1401294,EPI_ISL_1401295,EPI_ISL_1401296,EPI_ISL_1401297,EPI_ISL_1401298,EPI_ISL_1401299,EPI_ISL_1401300,EPI_ISL_1401301,EPI_ISL_1401302,EPI_ISL_1401303,EPI_ISL_1401304,EPI_ISL_1401305,EPI_ISL_1401306,EPI_ISL_1401307,EPI_ISL_1401308,EPI_ISL_1401309,EPI_ISL_1401310,EPI_ISL_1401311,EPI_ISL_1401312,EPI_ISL_1401313,EPI_ISL_1401314,EPI_ISL_1401315,EPI_ISL_1401316,EPI_ISL_1401317,EPI_ISL_1401318,EPI_ISL_1401319,EPI_ISL_1401320,EPI_ISL_1401321,EPI_ISL_1401322,EPI_ISL_1401323,EPI_ISL_1401324,EPI_ISL_1401325,EPI_ISL_1401326,EPI_ISL_1401327,EPI_ISL_1401328,EPI_ISL_1401329,EPI_ISL_1401330,EPI_ISL_1401331,EPI_ISL_1401332,EPI_ISL_1401333,EPI_ISL_1401334,EPI_ISL_1401335,EPI_ISL_1401336,EPI_ISL_1401337,EPI_ISL_1401338,EPI_ISL_1401339,EPI_ISL_1401340,EPI_ISL_1401341,EPI_ISL_1401342,EPI_ISL_1401343,EPI_ISL_1401344,EPI_ISL_1401345,EPI_ISL_1401346,EPI_ISL_1401347,EPI_ISL_1401348,EPI_ISL_1401349,EPI_ISL_1401350,EPI_ISL_1401351,EPI_ISL_1401352,EPI_ISL_1401353,EPI_ISL_1401354,EPI_ISL_1401355,EPI_ISL_1401356,EPI_ISL_1401357,EPI_ISL_1401358,EPI_ISL_1401359,EPI_ISL_1401360,EPI_ISL_1401361,EPI_ISL_1401362,EPI_ISL_1401363,EPI_ISL_1401364,EPI_ISL_1401365,EPI_ISL_1401366,EPI_ISL_1401367,EPI_ISL_1401368,EPI_ISL_1401369,EPI_ISL_1401370,EPI_ISL_1401371,EPI_ISL_1401372,EPI_ISL_1401373,EPI_ISL_1401374,EPI_ISL_1401375,EPI_ISL_1401376,EPI_ISL_1401377,EPI_ISL_1401378,EPI_ISL_1401379,EPI_ISL_1401380,EPI_ISL_1401381,EPI_ISL_1401382,EPI_ISL_1401383,EPI_ISL_1401384,EPI_ISL_1401385,EPI_ISL_1401386,EPI_ISL_1401387,EPI_ISL_1401388,EPI_ISL_1401389,EPI_ISL_1401390,EPI_ISL_1401391,EPI_ISL_1401392,EPI_ISL_1401393,EPI_ISL_1401394,EPI_ISL_1401395,EPI_ISL_1401396,EPI_ISL_1401397,EPI_ISL_1401398,EPI_ISL_1401399,EPI_ISL_1401400,EPI_ISL_1401401,EPI_ISL_1401402,EPI_ISL_1401403,EPI_ISL_1401404,EPI_ISL_1406693,EPI_ISL_1401405,EPI_ISL_1401406,EPI_ISL_1401407,EPI_ISL_1401408,EPI_ISL_1401409,EPI_ISL_1401410,EPI_ISL_1401411,EPI_ISL_1401412,EPI_ISL_1401413,EPI_ISL_1401414,EPI_ISL_1401415,EPI_ISL_1401416,EPI_ISL_1401417,EPI_ISL_1401418,EPI_ISL_1401419,EPI_ISL_1401420,EPI_ISL_1401421,EPI_ISL_1401422,EPI_ISL_1401423,EPI_ISL_1401424,EPI_ISL_1401425,EPI_ISL_1401426,EPI_ISL_1401427,EPI_ISL_1401428,EPI_ISL_1401429,EPI_ISL_1401430,EPI_ISL_1401431,EPI_ISL_1401432,EPI_ISL_1401433,EPI_ISL_1401434,EPI_ISL_1401435,EPI_ISL_1401436,EPI_ISL_1401437,EPI_ISL_1401438,EPI_ISL_1401439,EPI_ISL_1401440,EPI_ISL_1401441,EPI_ISL_1401442,EPI_ISL_1401443,EPI_ISL_1401444,EPI_ISL_1401445,EPI_ISL_1401446,EPI_ISL_1401447,EPI_ISL_1401448,EPI_ISL_1401449,EPI_ISL_1401450,EPI_ISL_1401451,EPI_ISL_1401452,EPI_ISL_1401453,EPI_ISL_1401454,EPI_ISL_1401455,EPI_ISL_1401456,EPI_ISL_1401457,EPI_ISL_1401458,EPI_ISL_1401459,EPI_ISL_1401460,EPI_ISL_1401461,EPI_ISL_1401462,EPI_ISL_1401463,EPI_ISL_1401464,EPI_ISL_1608224,EPI_ISL_1608225,EPI_ISL_1608226,EPI_ISL_1608227,EPI_ISL_1608228,EPI_ISL_1608229,EPI_ISL_1608230,EPI_ISL_1608231,EPI_ISL_1608232,EPI_ISL_1608233,EPI_ISL_1628501,EPI_ISL_1608234,EPI_ISL_1608235,EPI_ISL_1608236,EPI_ISL_1608237,EPI_ISL_1608238,EPI_ISL_1608239,EPI_ISL_1608240,EPI_ISL_1608241,EPI_ISL_1608242,EPI_ISL_1608243,EPI_ISL_1608244,EPI_ISL_1608245,EPI_ISL_1608246,EPI_ISL_1608247,EPI_ISL_1608248,EPI_ISL_1628502,EPI_ISL_1608249,EPI_ISL_1608250,EPI_ISL_1608251,EPI_ISL_1608252,EPI_ISL_1608253,EPI_ISL_1608254,EPI_ISL_1608255,EPI_ISL_1608256,EPI_ISL_1608257,EPI_ISL_1608258,EPI_ISL_1608259,EPI_ISL_1608260,EPI_ISL_1608261,EPI_ISL_1608262,EPI_ISL_1608263,EPI_ISL_1608264,EPI_ISL_1608265,EPI_ISL_1608266,EPI_ISL_1608267,EPI_ISL_1628503,EPI_ISL_1608268,EPI_ISL_1608269,EPI_ISL_1608270,EPI_ISL_1608271,EPI_ISL_1608272,EPI_ISL_1608273,EPI_ISL_1608274,EPI_ISL_1608275,EPI_ISL_1608276,EPI_ISL_1608277,EPI_ISL_1608278,EPI_ISL_1608279,EPI_ISL_1608280,EPI_ISL_1608281,EPI_ISL_1608282,EPI_ISL_1608283,EPI_ISL_1608284,EPI_ISL_1608285,EPI_ISL_1608286,EPI_ISL_1608287,EPI_ISL_1608288,EPI_ISL_1608289,EPI_ISL_1608290,EPI_ISL_1608291,EPI_ISL_1608292,EPI_ISL_1608293,EPI_ISL_1608294,EPI_ISL_1608295,EPI_ISL_1608296,EPI_ISL_1608297,EPI_ISL_1608298,EPI_ISL_1608299,EPI_ISL_1608300,EPI_ISL_1608301,EPI_ISL_1608302,EPI_ISL_1608303,EPI_ISL_1608304,EPI_ISL_1608305,EPI_ISL_1608306,EPI_ISL_1608307,EPI_ISL_1608308,EPI_ISL_1608309,EPI_ISL_1608310,EPI_ISL_1608311,EPI_ISL_1608312,EPI_ISL_1608313,EPI_ISL_1608314,EPI_ISL_1608315,EPI_ISL_1608316,EPI_ISL_1608317,EPI_ISL_1608318,EPI_ISL_1608319,EPI_ISL_1608320,EPI_ISL_1608321,EPI_ISL_1608322,EPI_ISL_1608323,EPI_ISL_1608324,EPI_ISL_1608325,EPI_ISL_1608326,EPI_ISL_1608327,EPI_ISL_1608328,EPI_ISL_1608329,EPI_ISL_1608330,EPI_ISL_1608331,EPI_ISL_1608332,EPI_ISL_1608333,EPI_ISL_1608334,EPI_ISL_1608335,EPI_ISL_1608336,EPI_ISL_1608337,EPI_ISL_1608338,EPI_ISL_1608339,EPI_ISL_1608340,EPI_ISL_1608341,EPI_ISL_1608342,EPI_ISL_1608343,EPI_ISL_1608344,EPI_ISL_1608345,EPI_ISL_1608346,EPI_ISL_1608347,EPI_ISL_1608348,EPI_ISL_1608349,EPI_ISL_1608350,EPI_ISL_1608351,EPI_ISL_1608352,EPI_ISL_1608353,EPI_ISL_1608354,EPI_ISL_1608355,EPI_ISL_1608356,EPI_ISL_1608357,EPI_ISL_1608358,EPI_ISL_1608359,EPI_ISL_1608360,EPI_ISL_1608361,EPI_ISL_1608362,EPI_ISL_1608363,EPI_ISL_1608364,EPI_ISL_1608365,EPI_ISL_1608366,EPI_ISL_1608367,EPI_ISL_1608368,EPI_ISL_1608369,EPI_ISL_1608370,EPI_ISL_1608371,EPI_ISL_1608372,EPI_ISL_1608373,EPI_ISL_1608374,EPI_ISL_1608375,EPI_ISL_1608376,EPI_ISL_1608377,EPI_ISL_1608378,EPI_ISL_1608379,EPI_ISL_1608380,EPI_ISL_1608381,EPI_ISL_1608382,EPI_ISL_1608383,EPI_ISL_1608384,EPI_ISL_1608385,EPI_ISL_1608386,EPI_ISL_1608387,EPI_ISL_1608388,EPI_ISL_1608389,EPI_ISL_1608390,EPI_ISL_1628504,EPI_ISL_1608391,EPI_ISL_1608392,EPI_ISL_1608393,EPI_ISL_1608394,EPI_ISL_1608395,EPI_ISL_1608396,EPI_ISL_1608397,EPI_ISL_1608398,EPI_ISL_1608399,EPI_ISL_1608400,EPI_ISL_1608401,EPI_ISL_1608402,EPI_ISL_1608403,EPI_ISL_1608404,EPI_ISL_1608405,EPI_ISL_1608406,EPI_ISL_1608407,EPI_ISL_1608408,EPI_ISL_1608409,EPI_ISL_1608410,EPI_ISL_1608411,EPI_ISL_1608412,EPI_ISL_1608413,EPI_ISL_1608414,EPI_ISL_1608415,EPI_ISL_1608416,EPI_ISL_1608417,EPI_ISL_1608418,EPI_ISL_1608419,EPI_ISL_1608420,EPI_ISL_1608421,EPI_ISL_1608422,EPI_ISL_1608423,EPI_ISL_1608424,EPI_ISL_1608425,EPI_ISL_1608426,EPI_ISL_1608427,EPI_ISL_1608428,EPI_ISL_1608429,EPI_ISL_1608430,EPI_ISL_1608431,EPI_ISL_1608432,EPI_ISL_1608433,EPI_ISL_1608434,EPI_ISL_1628505,EPI_ISL_1608435,EPI_ISL_1628506,EPI_ISL_1608436,EPI_ISL_1608437,EPI_ISL_1608438,EPI_ISL_1608439,EPI_ISL_1608440,EPI_ISL_1608441,EPI_ISL_1628507,EPI_ISL_1608442,EPI_ISL_1628508,EPI_ISL_1608443,EPI_ISL_1608444,EPI_ISL_1608445,EPI_ISL_1608446,EPI_ISL_1608447,EPI_ISL_1608448,EPI_ISL_1608449,EPI_ISL_1608450,EPI_ISL_1608451,EPI_ISL_1608452,EPI_ISL_1608453,EPI_ISL_1608454,EPI_ISL_1608455,EPI_ISL_1608456,EPI_ISL_1608457,EPI_ISL_1608458,EPI_ISL_1608459,EPI_ISL_1608460,EPI_ISL_1608461,EPI_ISL_1608462,EPI_ISL_1608463,EPI_ISL_1608464,EPI_ISL_1608465,EPI_ISL_1608466,EPI_ISL_1628509,EPI_ISL_1608467,EPI_ISL_1608468,EPI_ISL_1608469,EPI_ISL_1608470,EPI_ISL_1608471,EPI_ISL_1608472,EPI_ISL_1608473,EPI_ISL_1608474,EPI_ISL_1608475,EPI_ISL_1608476,EPI_ISL_1608477,EPI_ISL_1608478,EPI_ISL_1608479,EPI_ISL_1608480,EPI_ISL_1608481,EPI_ISL_1608482,EPI_ISL_1608483,EPI_ISL_1608484,EPI_ISL_1608485,EPI_ISL_1608486,EPI_ISL_1608487,EPI_ISL_1608488,EPI_ISL_1608489,EPI_ISL_1608490,EPI_ISL_1608491,EPI_ISL_1608492,EPI_ISL_1608493,EPI_ISL_1608494,EPI_ISL_1608495,EPI_ISL_1608496,EPI_ISL_1608497,EPI_ISL_1608498,EPI_ISL_1608499,EPI_ISL_1628510,EPI_ISL_1608500,EPI_ISL_1608501,EPI_ISL_1608502,EPI_ISL_1608503,EPI_ISL_1608504,EPI_ISL_1608505,EPI_ISL_1608506,EPI_ISL_1608507,EPI_ISL_1608508,EPI_ISL_1608509,EPI_ISL_1608510,EPI_ISL_1608511,EPI_ISL_1608512,EPI_ISL_1608513,EPI_ISL_1608514,EPI_ISL_1608515,EPI_ISL_1608516,EPI_ISL_1608517,EPI_ISL_1608518,EPI_ISL_1608519,EPI_ISL_1608520,EPI_ISL_1608521,EPI_ISL_1608522,EPI_ISL_1608523,EPI_ISL_1628511,EPI_ISL_1608524,EPI_ISL_1608525,EPI_ISL_1608526,EPI_ISL_1608527,EPI_ISL_1608528,EPI_ISL_1608529,EPI_ISL_1608530,EPI_ISL_1608531,EPI_ISL_1608532,EPI_ISL_1608533,EPI_ISL_1608534,EPI_ISL_1608535,EPI_ISL_1608536,EPI_ISL_1608537,EPI_ISL_1608538,EPI_ISL_1608539,EPI_ISL_1628512,EPI_ISL_1628513,EPI_ISL_1628514,EPI_ISL_1628515,EPI_ISL_1608540,EPI_ISL_1608541,EPI_ISL_1608542,EPI_ISL_1608543,EPI_ISL_1608544,EPI_ISL_1608545,EPI_ISL_1608546,EPI_ISL_1608547,EPI_ISL_1608548,EPI_ISL_1608549,EPI_ISL_1608550,EPI_ISL_1628516,EPI_ISL_1608551,EPI_ISL_1608552,EPI_ISL_1608553,EPI_ISL_1628517,EPI_ISL_1608554,EPI_ISL_1608555,EPI_ISL_1608556,EPI_ISL_1608557,EPI_ISL_1608558,EPI_ISL_1608559,EPI_ISL_1628518,EPI_ISL_1608560,EPI_ISL_1608561,EPI_ISL_1608562,EPI_ISL_1608563,EPI_ISL_1608564,EPI_ISL_1608565,EPI_ISL_1608566,EPI_ISL_1608567,EPI_ISL_2378984,EPI_ISL_2378985,EPI_ISL_2378986,EPI_ISL_2378987,EPI_ISL_2378988,EPI_ISL_2378989,EPI_ISL_2378990,EPI_ISL_2378991,EPI_ISL_2378992,EPI_ISL_2378993,EPI_ISL_2378994,EPI_ISL_2378995,EPI_ISL_2378996,EPI_ISL_2378997,EPI_ISL_2378998,EPI_ISL_2378999,EPI_ISL_2379000,EPI_ISL_2379001,EPI_ISL_2379002,EPI_ISL_2379003,EPI_ISL_2379004,EPI_ISL_2379005,EPI_ISL_2379006,EPI_ISL_2379007,EPI_ISL_2379008,EPI_ISL_2379009,EPI_ISL_2379010,EPI_ISL_2379011,EPI_ISL_2379012,EPI_ISL_2379013,EPI_ISL_2379014,EPI_ISL_2379015,EPI_ISL_2379016,EPI_ISL_2379017,EPI_ISL_2379018,EPI_ISL_2379019,EPI_ISL_2379020,EPI_ISL_2379021,EPI_ISL_2379022,EPI_ISL_2379023,EPI_ISL_2379024,EPI_ISL_2379025,EPI_ISL_2379026,EPI_ISL_2379027,EPI_ISL_2379028,EPI_ISL_2379029,EPI_ISL_2379030,EPI_ISL_2379031,EPI_ISL_2379032,EPI_ISL_2379033,EPI_ISL_2379034,EPI_ISL_2379035,EPI_ISL_2379036,EPI_ISL_2379037,EPI_ISL_2379038,EPI_ISL_2379039,EPI_ISL_2379040,EPI_ISL_2379041,EPI_ISL_2379042,EPI_ISL_2379043,EPI_ISL_2379044,EPI_ISL_2379045,EPI_ISL_2379046,EPI_ISL_2379047,EPI_ISL_2379048,EPI_ISL_2379049,EPI_ISL_2379050,EPI_ISL_2379051,EPI_ISL_2379052,EPI_ISL_2379053,EPI_ISL_2379054,EPI_ISL_2379055,EPI_ISL_2379056,EPI_ISL_2379057,EPI_ISL_2379058,EPI_ISL_2379059,EPI_ISL_2379060,EPI_ISL_2379061,EPI_ISL_2379062,EPI_ISL_2379063,EPI_ISL_2379064,EPI_ISL_2379065,EPI_ISL_2379066,EPI_ISL_2379067,EPI_ISL_2379068,EPI_ISL_2379069,EPI_ISL_2379070,EPI_ISL_2379071,EPI_ISL_2379072,EPI_ISL_2379073,EPI_ISL_2379074,EPI_ISL_2379075,EPI_ISL_2379076,EPI_ISL_2379077,EPI_ISL_2379078,EPI_ISL_2379079,EPI_ISL_2379080,EPI_ISL_2379081,EPI_ISL_2379082,EPI_ISL_2379083,EPI_ISL_2379084,EPI_ISL_2379085,EPI_ISL_2379086,EPI_ISL_2379087,EPI_ISL_2379088,EPI_ISL_2379089,EPI_ISL_2379090,EPI_ISL_2379091,EPI_ISL_2379092,EPI_ISL_2379093,EPI_ISL_2379094,EPI_ISL_2379095,EPI_ISL_2379096,EPI_ISL_2379097,EPI_ISL_2379098,EPI_ISL_2379099,EPI_ISL_2379100,EPI_ISL_2379101,EPI_ISL_2379102,EPI_ISL_2379103,EPI_ISL_2379104,EPI_ISL_2379105,EPI_ISL_2379106,EPI_ISL_2379107,EPI_ISL_2379108,EPI_ISL_2379109,EPI_ISL_2379110,EPI_ISL_2379111,EPI_ISL_2379112,EPI_ISL_2379113,EPI_ISL_2379114,EPI_ISL_2379115,EPI_ISL_2379116,EPI_ISL_2379117,EPI_ISL_2379118,EPI_ISL_2379119,EPI_ISL_2379120,EPI_ISL_2379121,EPI_ISL_2379122,EPI_ISL_2379123,EPI_ISL_2379124,EPI_ISL_2379125,EPI_ISL_2379126,EPI_ISL_2379127,EPI_ISL_2379128,EPI_ISL_2379129,EPI_ISL_2379130,EPI_ISL_2379131,EPI_ISL_2379132,EPI_ISL_2379133,EPI_ISL_2379134,EPI_ISL_2379135,EPI_ISL_2379136,EPI_ISL_2379137,EPI_ISL_2379138,EPI_ISL_2379139,EPI_ISL_2379140,EPI_ISL_2379141,EPI_ISL_2379142,EPI_ISL_2379143,EPI_ISL_2379144,EPI_ISL_2379145,EPI_ISL_2379146,EPI_ISL_2379147,EPI_ISL_2379148,EPI_ISL_2379149,EPI_ISL_2379150,EPI_ISL_2379151,EPI_ISL_2379152,EPI_ISL_2379153,EPI_ISL_2379154,EPI_ISL_2379155,EPI_ISL_2379156,EPI_ISL_1805747,EPI_ISL_1797344,EPI_ISL_1797345,EPI_ISL_1797346,EPI_ISL_1797348,EPI_ISL_1797349,EPI_ISL_1797350,EPI_ISL_2180057,EPI_ISL_2180058,EPI_ISL_2180059,EPI_ISL_2180060,EPI_ISL_2180061,EPI_ISL_2180062,EPI_ISL_2180063,EPI_ISL_2180064,EPI_ISL_2180065,EPI_ISL_2180066,EPI_ISL_2180067,EPI_ISL_2180068,EPI_ISL_2180069,EPI_ISL_2259258,EPI_ISL_2180070,EPI_ISL_2180071,EPI_ISL_2180072,EPI_ISL_2180073,EPI_ISL_2180074,EPI_ISL_2180075,EPI_ISL_2180076,EPI_ISL_2180077,EPI_ISL_2180078,EPI_ISL_2180079,EPI_ISL_2180080,EPI_ISL_2180081,EPI_ISL_2180082,EPI_ISL_2180083,EPI_ISL_2180084,EPI_ISL_2180085,EPI_ISL_2180086,EPI_ISL_2180087,EPI_ISL_2180088,EPI_ISL_2180089,EPI_ISL_2180090,EPI_ISL_2180091,EPI_ISL_2180092,EPI_ISL_2180093,EPI_ISL_2180094,EPI_ISL_2180095,EPI_ISL_2180096,EPI_ISL_2180097,EPI_ISL_2180098,EPI_ISL_2180099,EPI_ISL_2180100,EPI_ISL_2180101,EPI_ISL_2180102,EPI_ISL_2180103,EPI_ISL_2180104,EPI_ISL_2180105,EPI_ISL_2180106,EPI_ISL_2180107,EPI_ISL_2180108,EPI_ISL_2180109,EPI_ISL_2180110,EPI_ISL_2180111,EPI_ISL_2259266,EPI_ISL_2180112,EPI_ISL_2180113,EPI_ISL_2180114,EPI_ISL_2180115,EPI_ISL_2180116,EPI_ISL_2180117,EPI_ISL_2180118,EPI_ISL_2180119,EPI_ISL_2180120,EPI_ISL_2180121,EPI_ISL_2180122,EPI_ISL_2180123,EPI_ISL_2180124,EPI_ISL_2180125,EPI_ISL_2180126,EPI_ISL_2180127,EPI_ISL_2180128,EPI_ISL_2180129,EPI_ISL_2180130,EPI_ISL_2180131,EPI_ISL_2180132,EPI_ISL_2180133,EPI_ISL_2180134,EPI_ISL_2180135,EPI_ISL_2180136,EPI_ISL_2180137,EPI_ISL_2180138,EPI_ISL_2180139	National Center of Infectious and Parasitic Diseases	National Center of Infectious and Parasitic Diseases	Alexiev et al
EPI_ISL_2180141,EPI_ISL_2180142,EPI_ISL_2180143,EPI_ISL_2180144,EPI_ISL_2180145,EPI_ISL_2180146,EPI_ISL_2180147,EPI_ISL_2180148,EPI_ISL_2180149,EPI_ISL_2180150,EPI_ISL_2180151,EPI_ISL_2180152,EPI_ISL_2180153,EPI_ISL_2180154,EPI_ISL_2180155,EPI_ISL_2180156,EPI_ISL_2180157,EPI_ISL_2180158,EPI_ISL_2180159,EPI_ISL_2180160,EPI_ISL_2180161,EPI_ISL_2180162,EPI_ISL_2180163,EPI_ISL_2180164,EPI_ISL_2180165,EPI_ISL_2180166,EPI_ISL_2180167,EPI_ISL_2180168,EPI_ISL_2180169,EPI_ISL_2180170,EPI_ISL_2180171,EPI_ISL_2180172,EPI_ISL_2180173,EPI_ISL_2180174,EPI_ISL_2180175,EPI_ISL_2180176,EPI_ISL_2180177,EPI_ISL_2180178,EPI_ISL_2180179,EPI_ISL_2180180,EPI_ISL_2180181,EPI_ISL_2180182,EPI_ISL_2180183,EPI_ISL_2259260,EPI_ISL_2259261,EPI_ISL_2180184,EPI_ISL_2180185,EPI_ISL_2180186,EPI_ISL_2180187,EPI_ISL_2180188,EPI_ISL_2180189,EPI_ISL_2180190,EPI_ISL_2180191,EPI_ISL_2180192,EPI_ISL_2180193,EPI_ISL_2180194,EPI_ISL_2180195,EPI_ISL_2180196,EPI_ISL_2180197,EPI_ISL_2180198,EPI_ISL_2180199,EPI_ISL_2180200,EPI_ISL_2180201,EPI_ISL_2180202,EPI_ISL_2180203,EPI_ISL_2180204,EPI_ISL_2180205,EPI_ISL_2180206,EPI_ISL_2180207,EPI_ISL_2180208,EPI_ISL_2180209,EPI_ISL_2180210,EPI_ISL_2180211,EPI_ISL_2180212,EPI_ISL_2180213,EPI_ISL_2180214,EPI_ISL_2180215,EPI_ISL_2180216,EPI_ISL_2259253,EPI_ISL_2180217,EPI_ISL_2180218,EPI_ISL_2180219,EPI_ISL_2180220,EPI_ISL_2180221,EPI_ISL_2180222,EPI_ISL_2180223,EPI_ISL_2180224,EPI_ISL_2180225,EPI_ISL_2180226,EPI_ISL_2180227,EPI_ISL_2180228,EPI_ISL_2180229,EPI_ISL_2180230,EPI_ISL_2259262,EPI_ISL_2180231,EPI_ISL_2180232,EPI_ISL_2180233,EPI_ISL_2180234,EPI_ISL_2180235,EPI_ISL_2180236,EPI_ISL_2180237,EPI_ISL_2180238,EPI_ISL_2180239,EPI_ISL_2180240,EPI_ISL_2180241,EPI_ISL_2180242,EPI_ISL_2180243,EPI_ISL_2180244,EPI_ISL_2180245,EPI_ISL_2180246,EPI_ISL_2180247,EPI_ISL_2180248,EPI_ISL_2180249,EPI_ISL_2180250,EPI_ISL_2180251,EPI_ISL_2180252,EPI_ISL_2180253,EPI_ISL_2180254,EPI_ISL_2180255,EPI_ISL_2180256,EPI_ISL_2180257,EPI_ISL_2180258,EPI_ISL_2180259,EPI_ISL_2180260,EPI_ISL_2180261,EPI_ISL_2180262,EPI_ISL_2180263,EPI_ISL_2180264,EPI_ISL_2180265,EPI_ISL_2180266,EPI_ISL_2180267,EPI_ISL_2180268,EPI_ISL_2180269,EPI_ISL_2180270,EPI_ISL_2180271,EPI_ISL_2180272,EPI_ISL_2180273,EPI_ISL_2180274,EPI_ISL_2180275,EPI_ISL_2180276,EPI_ISL_2180277,EPI_ISL_2180278,EPI_ISL_2180279,EPI_ISL_2180280,EPI_ISL_2180281,EPI_ISL_2259259,EPI_ISL_2180282,EPI_ISL_2180283,EPI_ISL_2180284,EPI_ISL_2180285,EPI_ISL_2180286,EPI_ISL_2180287,EPI_ISL_2180288,EPI_ISL_2180289,EPI_ISL_2180290,EPI_ISL_2180291,EPI_ISL_2180292,EPI_ISL_2180293,EPI_ISL_2180294,EPI_ISL_2180295,EPI_ISL_2180296,EPI_ISL_2180297,EPI_ISL_2259267,EPI_ISL_2180298,EPI_ISL_2180299,EPI_ISL_2180300,EPI_ISL_2180301,EPI_ISL_2180302,EPI_ISL_2180303,EPI_ISL_2180304,EPI_ISL_2180305,EPI_ISL_2180306,EPI_ISL_2180307,EPI_ISL_2180308,EPI_ISL_2180309,EPI_ISL_2180310,EPI_ISL_2180311,EPI_ISL_2180312,EPI_ISL_2180313,EPI_ISL_2180314,EPI_ISL_2180315,EPI_ISL_2180316,EPI_ISL_2180317,EPI_ISL_2180318,EPI_ISL_2180319,EPI_ISL_2259265,EPI_ISL_2180320,EPI_ISL_2180321,EPI_ISL_2180322,EPI_ISL_2180323,EPI_ISL_2180324,EPI_ISL_2180325,EPI_ISL_2180326,EPI_ISL_2180327,EPI_ISL_2180328,EPI_ISL_2180329,EPI_ISL_2180330,EPI_ISL_2259254,EPI_ISL_2180331,EPI_ISL_2180332,EPI_ISL_2180333,EPI_ISL_2180334,EPI_ISL_2180335,EPI_ISL_2180336,EPI_ISL_2180337,EPI_ISL_2180338,EPI_ISL_2180339,EPI_ISL_2180340,EPI_ISL_2180341,EPI_ISL_2180342,EPI_ISL_2180343,EPI_ISL_2180344,EPI_ISL_2180345,EPI_ISL_2180346,EPI_ISL_2180347,EPI_ISL_2180348,EPI_ISL_2180349,EPI_ISL_2180350,EPI_ISL_2180351,EPI_ISL_2180352,EPI_ISL_2180353,EPI_ISL_2180354,EPI_ISL_2180355,EPI_ISL_2180356,EPI_ISL_2180357,EPI_ISL_2180358,EPI_ISL_2259256,EPI_ISL_2180359,EPI_ISL_2180360,EPI_ISL_2180361,EPI_ISL_2180362,EPI_ISL_2180363,EPI_ISL_2180364,EPI_ISL_2180365,EPI_ISL_2180366,EPI_ISL_2180367,EPI_ISL_2180368,EPI_ISL_2180369,EPI_ISL_2180370,EPI_ISL_2180371,EPI_ISL_2180372,EPI_ISL_2180373,EPI_ISL_2253126,EPI_ISL_2180374,EPI_ISL_2180375,EPI_ISL_2180376,EPI_ISL_2180377,EPI_ISL_2180378,EPI_ISL_2180379,EPI_ISL_2180380,EPI_ISL_2180381,EPI_ISL_2180382,EPI_ISL_2180383,EPI_ISL_2180384,EPI_ISL_2180385,EPI_ISL_2180386,EPI_ISL_2180387,EPI_ISL_2180388,EPI_ISL_2180389,EPI_ISL_2180390,EPI_ISL_2180391,EPI_ISL_2180392,EPI_ISL_2180393,EPI_ISL_2180394,EPI_ISL_2180395,EPI_ISL_2180396,EPI_ISL_2180397,EPI_ISL_2180398,EPI_ISL_2180399,EPI_ISL_2180400,EPI_ISL_2180401,EPI_ISL_2180402,EPI_ISL_2259263,EPI_ISL_2180403,EPI_ISL_2180404,EPI_ISL_2180405,EPI_ISL_2180406,EPI_ISL_2259264,EPI_ISL_2180407,EPI_ISL_2180408,EPI_ISL_2180409,EPI_ISL_2180410,EPI_ISL_2180411,EPI_ISL_2180412,EPI_ISL_2259257,EPI_ISL_2180413,EPI_ISL_2180414,EPI_ISL_2180415,EPI_ISL_2180416,EPI_ISL_2180417,EPI_ISL_2180418,EPI_ISL_2180419,EPI_ISL_2180420,EPI_ISL_2180421,EPI_ISL_2180422,EPI_ISL_2180423,EPI_ISL_2180424,EPI_ISL_2180425,EPI_ISL_2180426,EPI_ISL_2180427,EPI_ISL_2180428,EPI_ISL_2180429,EPI_ISL_2180430,EPI_ISL_2180431,EPI_ISL_2180432,EPI_ISL_2180433,EPI_ISL_2180434,EPI_ISL_2180435,EPI_ISL_2180436,EPI_ISL_2180437,EPI_ISL_2180438,EPI_ISL_2180439,EPI_ISL_2180440,EPI_ISL_2180441,EPI_ISL_2180442,EPI_ISL_2180443,EPI_ISL_2180444,EPI_ISL_2180445,EPI_ISL_2180446,EPI_ISL_2180447,EPI_ISL_2180448,EPI_ISL_2180449,EPI_ISL_2180450,EPI_ISL_2180451,EPI_ISL_2180452,EPI_ISL_2259255,EPI_ISL_2180453,EPI_ISL_2621222,EPI_ISL_2621223,EPI_ISL_2621224,EPI_ISL_2621225,EPI_ISL_2621226,EPI_ISL_2621227,EPI_ISL_2621228,EPI_ISL_2621229,EPI_ISL_2621230,EPI_ISL_2621231,EPI_ISL_2621232,EPI_ISL_2621233,EPI_ISL_2621234,EPI_ISL_2621235,EPI_ISL_2621236,EPI_ISL_2621237,EPI_ISL_2621238,EPI_ISL_2621239,EPI_ISL_2621240,EPI_ISL_2621241,EPI_ISL_2621242,EPI_ISL_2621243,EPI_ISL_2621244,EPI_ISL_2621245,EPI_ISL_2621246,EPI_ISL_2621247,EPI_ISL_2621248,EPI_ISL_2621249,EPI_ISL_2621250,EPI_ISL_2621251,EPI_ISL_2621252,EPI_ISL_2621253,EPI_ISL_2621254,EPI_ISL_2621255,EPI_ISL_2621256,EPI_ISL_2621257,EPI_ISL_2621258,EPI_ISL_2621259,EPI_ISL_2621260,EPI_ISL_2621261,EPI_ISL_2621262,EPI_ISL_2621263,EPI_ISL_2621264,EPI_ISL_2621265,EPI_ISL_2621266,EPI_ISL_2621267,EPI_ISL_2621268,EPI_ISL_2621269,EPI_ISL_2621270,EPI_ISL_2621271,EPI_ISL_2621272,EPI_ISL_2621273,EPI_ISL_2621274,EPI_ISL_2621275,EPI_ISL_2621276,EPI_ISL_2621277,EPI_ISL_2621278,EPI_ISL_2621279,EPI_ISL_2621280,EPI_ISL_2621281,EPI_ISL_2621282,EPI_ISL_2621283,EPI_ISL_2621284,EPI_ISL_2621285,EPI_ISL_2621286,EPI_ISL_2621287,EPI_ISL_2621288,EPI_ISL_2621289,EPI_ISL_2621290,EPI_ISL_2621291,EPI_ISL_2621292,EPI_ISL_2621293,EPI_ISL_2621294,EPI_ISL_2621295,EPI_ISL_2621296,EPI_ISL_2621297,EPI_ISL_2621298,EPI_ISL_2621299,EPI_ISL_2621300,EPI_ISL_2621301,EPI_ISL_2621302,EPI_ISL_2621303,EPI_ISL_2621304,EPI_ISL_2621305,EPI_ISL_2621306,EPI_ISL_2621307,EPI_ISL_2621308,EPI_ISL_2621309,EPI_ISL_2621310,EPI_ISL_2621311,EPI_ISL_2621312,EPI_ISL_2621313,EPI_ISL_2621314,EPI_ISL_2621315,EPI_ISL_2621316,EPI_ISL_2621317,EPI_ISL_2621318,EPI_ISL_2621319,EPI_ISL_2621320,EPI_ISL_2621321,EPI_ISL_2621322,EPI_ISL_2621323,EPI_ISL_2621324,EPI_ISL_2621325,EPI_ISL_2621326,EPI_ISL_2621327,EPI_ISL_2621328,EPI_ISL_2621329,EPI_ISL_2621330,EPI_ISL_2621331,EPI_ISL_2621332,EPI_ISL_2621333,EPI_ISL_2621334,EPI_ISL_2621335,EPI_ISL_2621336,EPI_ISL_2621337,EPI_ISL_2621338,EPI_ISL_2621339,EPI_ISL_2621340,EPI_ISL_2621341,EPI_ISL_2621342,EPI_ISL_2621343,EPI_ISL_2621344,EPI_ISL_2621345,EPI_ISL_2621346,EPI_ISL_2621347,EPI_ISL_2621348,EPI_ISL_2621349,EPI_ISL_2621350,EPI_ISL_2621351,EPI_ISL_2621352,EPI_ISL_2621353,EPI_ISL_2621354,EPI_ISL_2621355,EPI_ISL_2621356,EPI_ISL_2621357,EPI_ISL_2621358,EPI_ISL_2621359,EPI_ISL_2621360,EPI_ISL_2621361,EPI_ISL_2621362,EPI_ISL_2621363,EPI_ISL_2621364,EPI_ISL_2621365,EPI_ISL_2621366,EPI_ISL_2621367,EPI_ISL_2621368,EPI_ISL_2621369,EPI_ISL_2621370,EPI_ISL_2621371,EPI_ISL_2621372,EPI_ISL_2621373,EPI_ISL_2621374,EPI_ISL_2621375,EPI_ISL_2621376,EPI_ISL_2621377,EPI_ISL_2621378,EPI_ISL_2621379,EPI_ISL_2621380,EPI_ISL_2621381,EPI_ISL_2621382,EPI_ISL_2621383,EPI_ISL_2621384,EPI_ISL_2621385,EPI_ISL_2621386,EPI_ISL_2621387,EPI_ISL_2621388,EPI_ISL_2621389,EPI_ISL_2621390,EPI_ISL_2621391,EPI_ISL_2621392,EPI_ISL_2621393,EPI_ISL_2621394,EPI_ISL_2621395,EPI_ISL_2621396,EPI_ISL_2621397,EPI_ISL_2621398,EPI_ISL_2621399,EPI_ISL_2621400,EPI_ISL_2621401,EPI_ISL_2621402,EPI_ISL_2621403,EPI_ISL_2621404,EPI_ISL_2621405,EPI_ISL_2621406,EPI_ISL_2621407,EPI_ISL_2621408,EPI_ISL_2621409,EPI_ISL_2621410,EPI_ISL_2621411,EPI_ISL_2621412,EPI_ISL_2621413,EPI_ISL_2621414,EPI_ISL_2621415,EPI_ISL_2621416,EPI_ISL_2621417,EPI_ISL_2621418,EPI_ISL_2621419,EPI_ISL_2621420,EPI_ISL_2621421,EPI_ISL_2621422,EPI_ISL_2621423,EPI_ISL_2648058,EPI_ISL_2621424,EPI_ISL_2621425,EPI_ISL_2621426,EPI_ISL_2621427,EPI_ISL_2621428,EPI_ISL_2621429,EPI_ISL_2621430,EPI_ISL_2621431,EPI_ISL_2621432,EPI_ISL_2621433,EPI_ISL_2621434,EPI_ISL_2621435,EPI_ISL_2621436,EPI_ISL_2621437,EPI_ISL_2621438,EPI_ISL_2621439,EPI_ISL_2621440,EPI_ISL_2621441,EPI_ISL_2621442,EPI_ISL_2621443,EPI_ISL_2621444,EPI_ISL_2621445,EPI_ISL_2621446,EPI_ISL_2621447,EPI_ISL_2648059,EPI_ISL_2621448,EPI_ISL_2621449,EPI_ISL_2621450,EPI_ISL_2621451,EPI_ISL_2621452,EPI_ISL_2621453,EPI_ISL_2621454,EPI_ISL_2621455,EPI_ISL_2621456,EPI_ISL_2621457,EPI_ISL_2621458,EPI_ISL_2621459,EPI_ISL_2621460,EPI_ISL_2621461,EPI_ISL_2621462,EPI_ISL_2621463,EPI_ISL_2621464,EPI_ISL_2621465,EPI_ISL_2621466,EPI_ISL_2621467,EPI_ISL_2621468,EPI_ISL_2621469,EPI_ISL_2621470,EPI_ISL_2621471,EPI_ISL_2621472,EPI_ISL_2621473,EPI_ISL_2621474,EPI_ISL_2621475,EPI_ISL_2621476,EPI_ISL_2621477,EPI_ISL_2621478,EPI_ISL_2621479,EPI_ISL_2621480,EPI_ISL_2621481,EPI_ISL_2621482,EPI_ISL_2621483,EPI_ISL_2621484,EPI_ISL_2621485,EPI_ISL_2621486,EPI_ISL_2621487,EPI_ISL_2621488,EPI_ISL_2621489,EPI_ISL_2621490,EPI_ISL_2621491,EPI_ISL_2621492,EPI_ISL_2621493,EPI_ISL_2621494,EPI_ISL_2621495,EPI_ISL_2621496,EPI_ISL_2621497,EPI_ISL_2621498,EPI_ISL_2648060,EPI_ISL_2648061,EPI_ISL_2648062,EPI_ISL_2648063,EPI_ISL_2648064,EPI_ISL_2648065,EPI_ISL_2648066,EPI_ISL_2648067,EPI_ISL_2648068,EPI_ISL_2648069,EPI_ISL_2648070,EPI_ISL_2648071,EPI_ISL_2648072,EPI_ISL_2648073,EPI_ISL_2648074,EPI_ISL_2648075,EPI_ISL_2648076,EPI_ISL_2648077,EPI_ISL_2648078,EPI_ISL_2648079,EPI_ISL_2648080,EPI_ISL_2648081,EPI_ISL_2648082,EPI_ISL_2648083,EPI_ISL_2648084,EPI_ISL_2648085,EPI_ISL_2648086,EPI_ISL_2648087,EPI_ISL_2648088,EPI_ISL_2648089,EPI_ISL_2648090,EPI_ISL_2648091,EPI_ISL_2648092,EPI_ISL_2648093,EPI_ISL_2648094,EPI_ISL_2648095,EPI_ISL_2648096,EPI_ISL_2648097,EPI_ISL_2648098,EPI_ISL_2648099,EPI_ISL_2648100,EPI_ISL_2648101,EPI_ISL_2648102,EPI_ISL_2648103,EPI_ISL_2648104,EPI_ISL_2648105,EPI_ISL_2648106,EPI_ISL_2648107,EPI_ISL_2648108,EPI_ISL_2648109,EPI_ISL_1302099,EPI_ISL_1302100,EPI_ISL_1302101,EPI_ISL_1302102,EPI_ISL_1301981,EPI_ISL_1302103,EPI_ISL_1302090,EPI_ISL_1302104,EPI_ISL_1302105,EPI_ISL_1302106,EPI_ISL_1301982,EPI_ISL_1301983,EPI_ISL_1302107,EPI_ISL_1302108,EPI_ISL_1302109,EPI_ISL_1301984,EPI_ISL_1301985,EPI_ISL_1302110,EPI_ISL_1301986,EPI_ISL_1302111,EPI_ISL_1302091,EPI_ISL_1301987,EPI_ISL_1302112,EPI_ISL_1301988,EPI_ISL_1302092,EPI_ISL_1302113,EPI_ISL_1302114,EPI_ISL_1302053,EPI_ISL_1302115,EPI_ISL_1302054,EPI_ISL_1302116,EPI_ISL_1301989,EPI_ISL_1301990,EPI_ISL_1302117,EPI_ISL_1302055,EPI_ISL_1302118,EPI_ISL_1301991,EPI_ISL_1302119,EPI_ISL_1302120,EPI_ISL_1302056,EPI_ISL_1301992,EPI_ISL_1302057,EPI_ISL_1301993,EPI_ISL_1302121,EPI_ISL_1302058,EPI_ISL_1302059,EPI_ISL_1302093,EPI_ISL_1301994,EPI_ISL_1302122,EPI_ISL_1302123,EPI_ISL_1302098,EPI_ISL_1301979,EPI_ISL_1302124,EPI_ISL_1302125,EPI_ISL_1302126,EPI_ISL_1302127,EPI_ISL_1302128,EPI_ISL_1302129,EPI_ISL_1302130,EPI_ISL_1302131,EPI_ISL_1302132,EPI_ISL_1302133,EPI_ISL_1302134,EPI_ISL_1302135,EPI_ISL_1302136,EPI_ISL_1302137,EPI_ISL_1302138,EPI_ISL_1302139,EPI_ISL_1302140,EPI_ISL_1302141,EPI_ISL_1302142,EPI_ISL_1302143,EPI_ISL_1302144,EPI_ISL_1302145,EPI_ISL_1302146,EPI_ISL_1302147,EPI_ISL_1302097,EPI_ISL_1302148,EPI_ISL_1302094,EPI_ISL_1301995,EPI_ISL_1301996,EPI_ISL_1301997,EPI_ISL_1302060,EPI_ISL_1302061,EPI_ISL_1302062,EPI_ISL_1301998,EPI_ISL_1301999,EPI_ISL_1302000,EPI_ISL_1302063,EPI_ISL_1302001,EPI_ISL_1302002,EPI_ISL_1302095,EPI_ISL_1302003,EPI_ISL_1302004,EPI_ISL_1302005,EPI_ISL_1302064,EPI_ISL_1302006,EPI_ISL_1302065,EPI_ISL_1302007,EPI_ISL_1302066,EPI_ISL_1302067,EPI_ISL_1302068,EPI_ISL_1302069,EPI_ISL_1302070,EPI_ISL_1302071,EPI_ISL_1302072,EPI_ISL_1302008,EPI_ISL_1302149,EPI_ISL_1302009,EPI_ISL_1302010,EPI_ISL_1302011,EPI_ISL_1302012,EPI_ISL_1302150,EPI_ISL_1302013,EPI_ISL_1302014,EPI_ISL_1302073,EPI_ISL_1302074,EPI_ISL_1302015,EPI_ISL_1302016,EPI_ISL_1302017,EPI_ISL_1302075,EPI_ISL_1302018,EPI_ISL_1302019,EPI_ISL_1302020,EPI_ISL_1302021,EPI_ISL_1302022,EPI_ISL_1302076,EPI_ISL_1302077,EPI_ISL_1302078,EPI_ISL_1302151,EPI_ISL_1302023,EPI_ISL_1302024,EPI_ISL_1302025,EPI_ISL_1302026,EPI_ISL_1302079,EPI_ISL_1302027,EPI_ISL_1302028,EPI_ISL_1302029,EPI_ISL_1302030,EPI_ISL_1302031,EPI_ISL_1302032,EPI_ISL_1302033,EPI_ISL_1302034,EPI_ISL_1302035,EPI_ISL_1302036,EPI_ISL_1302037,EPI_ISL_1302080,EPI_ISL_1302038,EPI_ISL_1302081,EPI_ISL_1302082,EPI_ISL_1302083,EPI_ISL_1302084,EPI_ISL_1302039,EPI_ISL_1302040,EPI_ISL_1302041,EPI_ISL_1302042,EPI_ISL_1302043,EPI_ISL_1302044,EPI_ISL_1302045,EPI_ISL_1302046,EPI_ISL_1302047,EPI_ISL_1302048,EPI_ISL_1302085,EPI_ISL_1302049,EPI_ISL_1302086,EPI_ISL_1302087,EPI_ISL_1302050,EPI_ISL_1301980,EPI_ISL_1302088,EPI_ISL_1302051,EPI_ISL_1302052,EPI_ISL_1302096,EPI_ISL_1302089,EPI_ISL_2081834,EPI_ISL_2081835,EPI_ISL_2081836,EPI_ISL_2081837,EPI_ISL_2081838,EPI_ISL_2081839,EPI_ISL_2081840,EPI_ISL_2081841,EPI_ISL_2081842,EPI_ISL_2081843,EPI_ISL_2081844,EPI_ISL_2081845,EPI_ISL_2081846,EPI_ISL_2081847,EPI_ISL_2081848,EPI_ISL_2081849,EPI_ISL_2081850,EPI_ISL_2081851,EPI_ISL_2081852,EPI_ISL_2081853,EPI_ISL_2081854,EPI_ISL_2081855,EPI_ISL_2081856,EPI_ISL_2081857,EPI_ISL_2081858,EPI_ISL_2081859,EPI_ISL_2081860,EPI_ISL_2081861,EPI_ISL_2081862,EPI_ISL_2081863,EPI_ISL_2081864,EPI_ISL_2081865,EPI_ISL_2081866,EPI_ISL_2081867,EPI_ISL_2081868,EPI_ISL_2081869,EPI_ISL_2081870,EPI_ISL_2081871,EPI_ISL_2081872,EPI_ISL_2081873,EPI_ISL_2081874,EPI_ISL_1509759,EPI_ISL_1509760,EPI_ISL_1509761,EPI_ISL_1509762,EPI_ISL_1509763,EPI_ISL_1509764,EPI_ISL_1509765,EPI_ISL_1509766,EPI_ISL_1509767,EPI_ISL_1509768,EPI_ISL_1509769,EPI_ISL_1509770,EPI_ISL_1509771,EPI_ISL_1509772,EPI_ISL_1509773,EPI_ISL_1509774,EPI_ISL_1509775,EPI_ISL_1509776,EPI_ISL_1509777,EPI_ISL_1509778,EPI_ISL_1509779,EPI_ISL_1509780,EPI_ISL_1509781,EPI_ISL_1509782,EPI_ISL_1509783,EPI_ISL_1509784,EPI_ISL_1509785,EPI_ISL_1509786,EPI_ISL_1509787,EPI_ISL_1509788,EPI_ISL_1509789,EPI_ISL_1509790,EPI_ISL_1509791,EPI_ISL_1509792,EPI_ISL_1509793,EPI_ISL_1509794,EPI_ISL_1509795,EPI_ISL_1509796,EPI_ISL_1509797,EPI_ISL_1509798,EPI_ISL_1509799,EPI_ISL_1509800,EPI_ISL_1509801,EPI_ISL_1805746,EPI_ISL_1509802,EPI_ISL_1509803,EPI_ISL_1509804,EPI_ISL_1509805,EPI_ISL_1509806,EPI_ISL_1509807,EPI_ISL_1509808,EPI_ISL_1509809,EPI_ISL_1509810,EPI_ISL_1509811,EPI_ISL_1509812,EPI_ISL_1509813,EPI_ISL_1509814,EPI_ISL_1509815,EPI_ISL_1509816,EPI_ISL_1509817,EPI_ISL_1509818,EPI_ISL_1509819,EPI_ISL_1509820,EPI_ISL_1509821,EPI_ISL_1509822,EPI_ISL_1509823,EPI_ISL_1509824,EPI_ISL_1509825,EPI_ISL_1509826,EPI_ISL_1509827,EPI_ISL_1509828,EPI_ISL_1509829,EPI_ISL_1509830,EPI_ISL_1509831,EPI_ISL_1509832,EPI_ISL_1509833,EPI_ISL_1509834,EPI_ISL_1509835,EPI_ISL_1509836,EPI_ISL_1509837,EPI_ISL_1509838,EPI_ISL_1509839,EPI_ISL_1509840,EPI_ISL_1509841,EPI_ISL_1509842,EPI_ISL_1509843,EPI_ISL_1509844,EPI_ISL_1509845,EPI_ISL_1509846,EPI_ISL_1509847,EPI_ISL_1509848,EPI_ISL_1509849,EPI_ISL_1509850,EPI_ISL_1509851,EPI_ISL_1509852,EPI_ISL_1509853,EPI_ISL_1509854,EPI_ISL_1509855,EPI_ISL_1509856,EPI_ISL_1509857,EPI_ISL_1509858,EPI_ISL_1509859,EPI_ISL_1509860,EPI_ISL_1509861,EPI_ISL_1509862,EPI_ISL_1509863,EPI_ISL_1509864,EPI_ISL_1509865,EPI_ISL_1509866,EPI_ISL_1509867,EPI_ISL_1509868,EPI_ISL_1509869,EPI_ISL_1509870,EPI_ISL_1509871,EPI_ISL_1509872,EPI_ISL_1509873,EPI_ISL_1509874,EPI_ISL_1509875,EPI_ISL_1509876,EPI_ISL_1509877,EPI_ISL_1509878,EPI_ISL_1509879,EPI_ISL_1509880,EPI_ISL_1509881,EPI_ISL_1509882,EPI_ISL_1509883,EPI_ISL_1509884,EPI_ISL_1509885,EPI_ISL_1509886	National Center of Infectious and Parasitic Diseases	National Center of Infectious and Parasitic Diseases	Alexiev et al
EPI_ISL_2099455,EPI_ISL_2099351,EPI_ISL_2099352,EPI_ISL_2099341,EPI_ISL_2099353,EPI_ISL_2099456,EPI_ISL_2099354,EPI_ISL_2099355,EPI_ISL_2099457,EPI_ISL_2099356,EPI_ISL_2099357,EPI_ISL_2099458,EPI_ISL_2099358,EPI_ISL_2099338,EPI_ISL_2099459,EPI_ISL_2099460,EPI_ISL_2099359,EPI_ISL_2099360,EPI_ISL_2099361,EPI_ISL_2099347,EPI_ISL_2099461,EPI_ISL_2099462,EPI_ISL_2099463,EPI_ISL_2099464,EPI_ISL_2099362,EPI_ISL_2099465,EPI_ISL_2099363,EPI_ISL_2099364,EPI_ISL_2099365,EPI_ISL_2099366,EPI_ISL_2099367,EPI_ISL_2099368,EPI_ISL_2099466,EPI_ISL_2099467,EPI_ISL_2099468,EPI_ISL_2099369,EPI_ISL_2099370,EPI_ISL_2099342,EPI_ISL_2099371,EPI_ISL_2099372,EPI_ISL_2099373,EPI_ISL_2099374,EPI_ISL_2099375,EPI_ISL_2099376,EPI_ISL_2099377,EPI_ISL_2099378,EPI_ISL_2099469,EPI_ISL_2099470,EPI_ISL_2099379,EPI_ISL_2099380,EPI_ISL_2099339,EPI_ISL_2099381,EPI_ISL_2099471,EPI_ISL_2099382,EPI_ISL_2099472,EPI_ISL_2099383,EPI_ISL_2099473,EPI_ISL_2099474,EPI_ISL_2099384,EPI_ISL_2099385,EPI_ISL_2099386,EPI_ISL_2099387,EPI_ISL_2099346,EPI_ISL_2099388,EPI_ISL_2099389,EPI_ISL_2099390,EPI_ISL_2099340,EPI_ISL_2099391,EPI_ISL_2099392,EPI_ISL_2099393,EPI_ISL_2099394,EPI_ISL_2099395,EPI_ISL_2099396,EPI_ISL_2099397,EPI_ISL_2099336,EPI_ISL_2099332,EPI_ISL_2099398,EPI_ISL_2099475,EPI_ISL_2099399,EPI_ISL_2099400,EPI_ISL_2099401,EPI_ISL_2099348,EPI_ISL_2106229,EPI_ISL_2099402,EPI_ISL_2099345,EPI_ISL_2099403,EPI_ISL_2099404,EPI_ISL_2099343,EPI_ISL_2099405,EPI_ISL_2099349,EPI_ISL_2099454,EPI_ISL_2099406,EPI_ISL_2099407,EPI_ISL_2099408,EPI_ISL_2099409,EPI_ISL_2099476,EPI_ISL_2099477,EPI_ISL_2099335,EPI_ISL_2099410,EPI_ISL_2099411,EPI_ISL_2099478,EPI_ISL_2099412,EPI_ISL_2099413,EPI_ISL_2099414,EPI_ISL_2099415,EPI_ISL_2099416,EPI_ISL_2106230,EPI_ISL_2106231,EPI_ISL_2099479,EPI_ISL_2099480,EPI_ISL_2099417,EPI_ISL_2099418,EPI_ISL_2099419,EPI_ISL_2099420,EPI_ISL_2099481,EPI_ISL_2099421,EPI_ISL_2099482,EPI_ISL_2099422,EPI_ISL_2099483,EPI_ISL_2099423,EPI_ISL_2099424,EPI_ISL_2099425,EPI_ISL_2099426,EPI_ISL_2099484,EPI_ISL_2099427,EPI_ISL_2099428,EPI_ISL_2099485,EPI_ISL_2099429,EPI_ISL_2099453,EPI_ISL_2099430,EPI_ISL_2099486,EPI_ISL_2099487,EPI_ISL_2099488,EPI_ISL_2099498,EPI_ISL_2099431,EPI_ISL_2099432,EPI_ISL_2099433,EPI_ISL_2099434,EPI_ISL_2099435,EPI_ISL_2099489,EPI_ISL_2099436,EPI_ISL_2099490,EPI_ISL_2099437,EPI_ISL_2099438,EPI_ISL_2099439,EPI_ISL_2099334,EPI_ISL_2099337,EPI_ISL_2099440,EPI_ISL_2099344,EPI_ISL_2099441,EPI_ISL_2099442,EPI_ISL_2099443,EPI_ISL_2099491,EPI_ISL_2099492,EPI_ISL_2099333,EPI_ISL_2099444,EPI_ISL_2099445,EPI_ISL_2099493,EPI_ISL_2099494,EPI_ISL_2099495,EPI_ISL_2099446,EPI_ISL_2099496,EPI_ISL_2099350,EPI_ISL_2099447,EPI_ISL_2099448,EPI_ISL_2099449,EPI_ISL_2099450,EPI_ISL_2106232,EPI_ISL_2106233,EPI_ISL_2099497,EPI_ISL_2099451,EPI_ISL_2099452,EPI_ISL_2379157,EPI_ISL_2379158,EPI_ISL_2379159,EPI_ISL_2379160,EPI_ISL_2379161,EPI_ISL_2379162,EPI_ISL_2379163,EPI_ISL_2379164,EPI_ISL_2379165,EPI_ISL_2379166,EPI_ISL_2379167,EPI_ISL_2379168,EPI_ISL_2379169,EPI_ISL_2379170,EPI_ISL_2379171,EPI_ISL_2379172,EPI_ISL_2379173,EPI_ISL_2379174,EPI_ISL_2379175,EPI_ISL_2379176,EPI_ISL_2379177,EPI_ISL_2379178,EPI_ISL_2379179,EPI_ISL_2379180,EPI_ISL_2379181,EPI_ISL_2379182,EPI_ISL_2379183,EPI_ISL_2379184,EPI_ISL_2379185,EPI_ISL_2379186,EPI_ISL_2379187,EPI_ISL_2379188,EPI_ISL_2379189,EPI_ISL_2379190,EPI_ISL_2379191,EPI_ISL_2379192,EPI_ISL_2379193,EPI_ISL_2379194,EPI_ISL_2379195,EPI_ISL_2379196,EPI_ISL_2379197,EPI_ISL_2379198,EPI_ISL_2379199,EPI_ISL_2379200,EPI_ISL_2379201,EPI_ISL_2379202,EPI_ISL_2379203,EPI_ISL_2379204,EPI_ISL_2379205,EPI_ISL_2379206,EPI_ISL_2379207,EPI_ISL_2379208,EPI_ISL_2379209,EPI_ISL_2379210,EPI_ISL_2379211,EPI_ISL_2379212,EPI_ISL_2379213,EPI_ISL_2379214,EPI_ISL_2379215,EPI_ISL_2379216,EPI_ISL_2379217,EPI_ISL_2379218,EPI_ISL_2379219,EPI_ISL_2379220,EPI_ISL_2379221,EPI_ISL_2379222,EPI_ISL_2379223,EPI_ISL_2379224,EPI_ISL_2379225,EPI_ISL_2379226,EPI_ISL_2379227,EPI_ISL_2379228,EPI_ISL_2379229,EPI_ISL_2379230,EPI_ISL_2379231,EPI_ISL_2379232,EPI_ISL_2379233,EPI_ISL_2379234,EPI_ISL_2379235,EPI_ISL_2379236,EPI_ISL_2379237,EPI_ISL_2107800,EPI_ISL_2081875,EPI_ISL_2107801,EPI_ISL_2081876,EPI_ISL_2081877,EPI_ISL_2081878,EPI_ISL_2081879,EPI_ISL_2081880,EPI_ISL_2081881,EPI_ISL_2081882,EPI_ISL_2107802,EPI_ISL_2081883,EPI_ISL_2081884,EPI_ISL_2081885,EPI_ISL_2081886,EPI_ISL_2081887,EPI_ISL_2081888,EPI_ISL_2081889,EPI_ISL_2081890,EPI_ISL_2081891,EPI_ISL_2081892,EPI_ISL_2081893,EPI_ISL_2081894,EPI_ISL_2081895,EPI_ISL_2081896,EPI_ISL_2081897,EPI_ISL_2081898,EPI_ISL_2081899,EPI_ISL_2081900,EPI_ISL_2081901,EPI_ISL_2081902,EPI_ISL_2081903,EPI_ISL_2081904,EPI_ISL_2081905,EPI_ISL_2081906,EPI_ISL_2081907,EPI_ISL_2081908,EPI_ISL_2081909,EPI_ISL_2081910,EPI_ISL_2081911,EPI_ISL_2081912,EPI_ISL_2081913,EPI_ISL_2081914,EPI_ISL_2081915,EPI_ISL_2081916,EPI_ISL_2107803,EPI_ISL_2081917,EPI_ISL_2081918,EPI_ISL_2131804,EPI_ISL_2081919,EPI_ISL_2081920,EPI_ISL_2081921,EPI_ISL_2081922,EPI_ISL_2081923,EPI_ISL_2081924,EPI_ISL_2081925,EPI_ISL_2081926,EPI_ISL_2081927,EPI_ISL_2081928,EPI_ISL_2081929,EPI_ISL_2081930,EPI_ISL_2081931,EPI_ISL_2081932,EPI_ISL_2081933,EPI_ISL_2081934,EPI_ISL_2081935,EPI_ISL_2081936,EPI_ISL_2081937,EPI_ISL_2081938,EPI_ISL_2081939,EPI_ISL_2081940,EPI_ISL_2081941,EPI_ISL_2081942,EPI_ISL_2081943,EPI_ISL_2081944,EPI_ISL_2081945,EPI_ISL_2081946,EPI_ISL_2081947,EPI_ISL_2081948,EPI_ISL_2081949,EPI_ISL_2081950,EPI_ISL_2081951,EPI_ISL_2081952,EPI_ISL_2081953,EPI_ISL_2081954,EPI_ISL_2081955,EPI_ISL_2081956,EPI_ISL_2081957,EPI_ISL_2081958,EPI_ISL_2081959,EPI_ISL_2081960,EPI_ISL_2081961,EPI_ISL_2081962,EPI_ISL_2081963,EPI_ISL_2081964,EPI_ISL_2081965,EPI_ISL_2081966,EPI_ISL_2081967,EPI_ISL_2081968,EPI_ISL_2081969,EPI_ISL_2081970,EPI_ISL_2081971,EPI_ISL_2081972,EPI_ISL_2081973,EPI_ISL_2081974,EPI_ISL_2081975,EPI_ISL_2081976,EPI_ISL_2081977,EPI_ISL_2081978,EPI_ISL_2081979,EPI_ISL_2081980,EPI_ISL_2107804,EPI_ISL_2081981,EPI_ISL_2081982,EPI_ISL_2081983,EPI_ISL_2081984,EPI_ISL_2081985,EPI_ISL_2081986,EPI_ISL_2081987,EPI_ISL_2081988,EPI_ISL_2081989,EPI_ISL_2081990,EPI_ISL_2081991,EPI_ISL_2081992,EPI_ISL_2081993,EPI_ISL_2081994,EPI_ISL_2081995,EPI_ISL_2081996,EPI_ISL_2081997,EPI_ISL_2081998,EPI_ISL_2081999,EPI_ISL_2082000,EPI_ISL_2082001,EPI_ISL_2082002,EPI_ISL_2082003,EPI_ISL_2082004,EPI_ISL_2082005,EPI_ISL_2082006,EPI_ISL_2082007,EPI_ISL_2082008,EPI_ISL_2082009,EPI_ISL_2082010,EPI_ISL_2082011,EPI_ISL_2082012,EPI_ISL_2082013,EPI_ISL_2082014,EPI_ISL_2082015,EPI_ISL_2082016,EPI_ISL_2082017,EPI_ISL_2082018,EPI_ISL_2082019,EPI_ISL_2082020,EPI_ISL_2082021,EPI_ISL_2082022,EPI_ISL_2082023,EPI_ISL_2082024,EPI_ISL_2082025,EPI_ISL_2082026,EPI_ISL_2082027,EPI_ISL_2082028,EPI_ISL_2082029,EPI_ISL_2082030,EPI_ISL_2082031,EPI_ISL_2082032,EPI_ISL_1786155,EPI_ISL_1786156,EPI_ISL_1786157,EPI_ISL_1786158,EPI_ISL_1786159,EPI_ISL_1786160,EPI_ISL_1786161,EPI_ISL_1786162,EPI_ISL_1786163,EPI_ISL_1786164,EPI_ISL_1786165,EPI_ISL_1786166,EPI_ISL_1786167,EPI_ISL_1786168,EPI_ISL_1786169,EPI_ISL_1786170,EPI_ISL_1786171,EPI_ISL_1786172,EPI_ISL_1786173,EPI_ISL_1786174,EPI_ISL_1786175,EPI_ISL_1786176,EPI_ISL_1786177,EPI_ISL_1786178,EPI_ISL_1786179,EPI_ISL_1786180,EPI_ISL_1786181,EPI_ISL_1786182,EPI_ISL_1786183,EPI_ISL_1786184,EPI_ISL_1786185,EPI_ISL_1786186,EPI_ISL_1786187,EPI_ISL_1786188,EPI_ISL_1786189,EPI_ISL_1786190,EPI_ISL_1786191,EPI_ISL_1786192,EPI_ISL_1786193,EPI_ISL_1786194,EPI_ISL_1786195,EPI_ISL_1786196,EPI_ISL_1786197,EPI_ISL_1786198,EPI_ISL_1786199,EPI_ISL_1786200,EPI_ISL_1786201,EPI_ISL_1786202,EPI_ISL_1786203,EPI_ISL_1786204,EPI_ISL_1786205,EPI_ISL_1786206,EPI_ISL_1786207,EPI_ISL_1786208,EPI_ISL_1786209,EPI_ISL_1786210,EPI_ISL_1786211,EPI_ISL_1786212,EPI_ISL_1786213,EPI_ISL_1786214,EPI_ISL_1786215,EPI_ISL_1786216,EPI_ISL_1786217,EPI_ISL_1786218,EPI_ISL_1786219,EPI_ISL_1786220,EPI_ISL_1786221,EPI_ISL_1786222,EPI_ISL_1786223,EPI_ISL_1786224,EPI_ISL_1786225,EPI_ISL_1786226,EPI_ISL_1786227,EPI_ISL_1786228,EPI_ISL_1786229,EPI_ISL_1786230,EPI_ISL_1786231,EPI_ISL_1786232,EPI_ISL_1786233,EPI_ISL_1786234,EPI_ISL_1786235,EPI_ISL_1786236,EPI_ISL_1786237,EPI_ISL_1786238,EPI_ISL_1786239,EPI_ISL_1786240,EPI_ISL_1786241,EPI_ISL_1786242,EPI_ISL_1786243,EPI_ISL_1786244,EPI_ISL_1786245,EPI_ISL_1786246,EPI_ISL_1786247,EPI_ISL_1786248,EPI_ISL_1786249,EPI_ISL_1786250,EPI_ISL_1786251,EPI_ISL_1786252,EPI_ISL_1786253,EPI_ISL_1786254,EPI_ISL_1786255,EPI_ISL_1786256,EPI_ISL_1786257,EPI_ISL_1786258,EPI_ISL_1786259,EPI_ISL_1786260,EPI_ISL_1786261,EPI_ISL_1786262,EPI_ISL_1786263,EPI_ISL_1786264,EPI_ISL_1786265,EPI_ISL_1786266,EPI_ISL_1786267,EPI_ISL_1786268,EPI_ISL_1786269,EPI_ISL_1786270,EPI_ISL_1786271,EPI_ISL_1786272,EPI_ISL_1786273,EPI_ISL_1786274,EPI_ISL_1786275,EPI_ISL_1786276,EPI_ISL_1786277,EPI_ISL_1786278,EPI_ISL_1786279,EPI_ISL_1786280,EPI_ISL_1786281,EPI_ISL_1786282,EPI_ISL_1786283,EPI_ISL_1786284,EPI_ISL_1786285,EPI_ISL_1786286,EPI_ISL_1786287,EPI_ISL_1786288,EPI_ISL_1786289,EPI_ISL_1786290,EPI_ISL_1786291,EPI_ISL_1786292,EPI_ISL_1786293,EPI_ISL_1786294,EPI_ISL_1786295,EPI_ISL_1786296,EPI_ISL_1786297,EPI_ISL_1786298,EPI_ISL_1786299,EPI_ISL_1786300,EPI_ISL_1786301,EPI_ISL_1786302,EPI_ISL_1786303,EPI_ISL_1786304,EPI_ISL_1786305,EPI_ISL_1786306,EPI_ISL_1786307,EPI_ISL_1786308,EPI_ISL_1786309,EPI_ISL_1786310,EPI_ISL_1786311,EPI_ISL_1786312,EPI_ISL_1786313,EPI_ISL_1786314,EPI_ISL_1786315,EPI_ISL_1786316,EPI_ISL_1786317,EPI_ISL_1786318,EPI_ISL_1786319,EPI_ISL_1786320,EPI_ISL_1786321,EPI_ISL_1786322,EPI_ISL_1786323,EPI_ISL_1786324,EPI_ISL_1786325,EPI_ISL_1786326,EPI_ISL_1786327,EPI_ISL_1786328,EPI_ISL_1786329,EPI_ISL_1786330,EPI_ISL_1786331,EPI_ISL_1786332,EPI_ISL_1786333,EPI_ISL_1786334,EPI_ISL_1786335,EPI_ISL_1786336,EPI_ISL_1786337,EPI_ISL_1786338,EPI_ISL_1786339,EPI_ISL_1786340,EPI_ISL_1786341,EPI_ISL_1786342,EPI_ISL_1786343,EPI_ISL_1786344,EPI_ISL_1786345,EPI_ISL_1786346,EPI_ISL_1786347,EPI_ISL_1786348,EPI_ISL_1786349,EPI_ISL_1786350,EPI_ISL_1786351,EPI_ISL_1786352,EPI_ISL_1786353,EPI_ISL_1786354,EPI_ISL_1786355,EPI_ISL_1786356,EPI_ISL_1786357,EPI_ISL_1786358,EPI_ISL_1786359,EPI_ISL_1786360,EPI_ISL_1786361,EPI_ISL_1786362,EPI_ISL_1786363,EPI_ISL_1786364,EPI_ISL_1786365,EPI_ISL_1786366,EPI_ISL_1786367,EPI_ISL_1786368,EPI_ISL_1786369,EPI_ISL_1786370,EPI_ISL_1786371,EPI_ISL_1786372,EPI_ISL_1786373,EPI_ISL_1786374,EPI_ISL_1786375,EPI_ISL_1786376,EPI_ISL_1786377,EPI_ISL_1786378,EPI_ISL_1786379,EPI_ISL_1786380,EPI_ISL_1786381,EPI_ISL_1786382,EPI_ISL_1786383,EPI_ISL_1786384,EPI_ISL_1786385,EPI_ISL_1786386,EPI_ISL_1786387,EPI_ISL_1786388,EPI_ISL_1786389,EPI_ISL_1786390,EPI_ISL_1786391,EPI_ISL_1786392,EPI_ISL_1786393,EPI_ISL_1786394,EPI_ISL_1786395,EPI_ISL_1786396,EPI_ISL_1786397,EPI_ISL_1786398,EPI_ISL_1786399,EPI_ISL_1786400,EPI_ISL_1786401,EPI_ISL_1786402,EPI_ISL_1786403,EPI_ISL_1786404,EPI_ISL_1786405,EPI_ISL_1786406,EPI_ISL_1786407,EPI_ISL_1786408,EPI_ISL_1786409,EPI_ISL_1786410,EPI_ISL_1786411,EPI_ISL_1786412,EPI_ISL_1786413,EPI_ISL_1786414,EPI_ISL_1786415,EPI_ISL_1786416,EPI_ISL_1786417,EPI_ISL_1786418,EPI_ISL_1786419	National Center of Infectious and Parasitic Diseases	National Center of Infectious and Parasitic Diseases	Alexiev et al
EPI_ISL_660445,EPI_ISL_660446,EPI_ISL_660478,EPI_ISL_660447,EPI_ISL_660513,EPI_ISL_660448,EPI_ISL_660449,EPI_ISL_660514,EPI_ISL_660505,EPI_ISL_660526,EPI_ISL_660450,EPI_ISL_660451,EPI_ISL_660515,EPI_ISL_660479,EPI_ISL_660452,EPI_ISL_660453,EPI_ISL_660454,EPI_ISL_660490,EPI_ISL_660492,EPI_ISL_660493,EPI_ISL_660499,EPI_ISL_660527,EPI_ISL_660455,EPI_ISL_660500,EPI_ISL_660456,EPI_ISL_660457,EPI_ISL_660512,EPI_ISL_660508,EPI_ISL_660523,EPI_ISL_660480,EPI_ISL_660491,EPI_ISL_660481,EPI_ISL_660482,EPI_ISL_660501,EPI_ISL_660524,EPI_ISL_660528,EPI_ISL_660496,EPI_ISL_660483,EPI_ISL_660484,EPI_ISL_660485,EPI_ISL_660458,EPI_ISL_660486,EPI_ISL_660502,EPI_ISL_660487,EPI_ISL_660498,EPI_ISL_660525,EPI_ISL_660510,EPI_ISL_660459,EPI_ISL_660460,EPI_ISL_660517,EPI_ISL_660494,EPI_ISL_660509,EPI_ISL_660461,EPI_ISL_660462,EPI_ISL_660503,EPI_ISL_660463,EPI_ISL_660520,EPI_ISL_660464,EPI_ISL_660518,EPI_ISL_660465,EPI_ISL_660506,EPI_ISL_660466,EPI_ISL_660504,EPI_ISL_660467,EPI_ISL_660521,EPI_ISL_660507,EPI_ISL_660488,EPI_ISL_660468,EPI_ISL_660511,EPI_ISL_660489,EPI_ISL_660497,EPI_ISL_660495,EPI_ISL_660469,EPI_ISL_660470,EPI_ISL_660471,EPI_ISL_660472,EPI_ISL_660473,EPI_ISL_660519,EPI_ISL_660474,EPI_ISL_660475,EPI_ISL_660476,EPI_ISL_660516,EPI_ISL_660477,EPI_ISL_660522	Laboratoire de Microbiologie CHU Souro Sanou	Centre Muraz	Abdoul-Salam Ouedraogo et al
EPI_ISL_2178983,EPI_ISL_2178984,EPI_ISL_2178985,EPI_ISL_2178986,EPI_ISL_2227197,EPI_ISL_2227198,EPI_ISL_2227199,EPI_ISL_2227200,EPI_ISL_2227201,EPI_ISL_2227202,EPI_ISL_2178987,EPI_ISL_2178988,EPI_ISL_2178989,EPI_ISL_2178990,EPI_ISL_2178991,EPI_ISL_2178992,EPI_ISL_2178993,EPI_ISL_2227203,EPI_ISL_2178994	Laboratoire d'analyse biomédicale du camp Ouezzin Coulibaly	Centre Muraz	Yacouba Sawadogo et al
EPI_ISL_2289087,EPI_ISL_2289111,EPI_ISL_2289088,EPI_ISL_2289112,EPI_ISL_2289089,EPI_ISL_2289090,EPI_ISL_2289113,EPI_ISL_2289114,EPI_ISL_2289091,EPI_ISL_2289115,EPI_ISL_2289093,EPI_ISL_2289092,EPI_ISL_2289094,EPI_ISL_2289096,EPI_ISL_2289095,EPI_ISL_2289097,EPI_ISL_2289098,EPI_ISL_2289116,EPI_ISL_2289100,EPI_ISL_2289099,EPI_ISL_2289117,EPI_ISL_2289118,EPI_ISL_2289130,EPI_ISL_2289101,EPI_ISL_2289102,EPI_ISL_2289105,EPI_ISL_2289104,EPI_ISL_2289103,EPI_ISL_2289119,EPI_ISL_2289106,EPI_ISL_2289120,EPI_ISL_2289121,EPI_ISL_2289107,EPI_ISL_2289123,EPI_ISL_2289122,EPI_ISL_2289109,EPI_ISL_2289110,EPI_ISL_2289108,EPI_ISL_2289124,EPI_ISL_2289125,EPI_ISL_2289126,EPI_ISL_2289128,EPI_ISL_2289127,EPI_ISL_2289129	Laboratoire de Microbiologie CHU Souro Sanou	Laboratoire bacteriologie virologie CHUSS	Yacouba Sawadogo et al
EPI_ISL_2142712,EPI_ISL_2142711,EPI_ISL_2142729,EPI_ISL_2142739,EPI_ISL_2142740,EPI_ISL_2142715,EPI_ISL_2142726,EPI_ISL_2142731,EPI_ISL_2142708,EPI_ISL_2142709,EPI_ISL_2142730,EPI_ISL_2142742,EPI_ISL_2142735,EPI_ISL_2142718,EPI_ISL_2142737,EPI_ISL_2142727,EPI_ISL_2142741,EPI_ISL_2142707,EPI_ISL_2142723,EPI_ISL_2142719,EPI_ISL_2142736,EPI_ISL_2142716,EPI_ISL_2142722,EPI_ISL_2142733,EPI_ISL_2142728,EPI_ISL_2142743,EPI_ISL_2142738,EPI_ISL_2142732,EPI_ISL_2142721,EPI_ISL_2142717,EPI_ISL_2142714,EPI_ISL_2142725,EPI_ISL_2142734,EPI_ISL_2142724,EPI_ISL_2142713,EPI_ISL_2142720,EPI_ISL_2142710	Laboratoire de Microbiologie CHU Souro Sanou	Centre Muraz	Yacouba Sawadogo et al
EPI_ISL_1299491,EPI_ISL_1299492,EPI_ISL_1299493,EPI_ISL_1299494,EPI_ISL_1299495,EPI_ISL_1299496,EPI_ISL_1299499	Centre Hospitalo Universitaire Souro Sanou	Centre Muraz	Arsène Zongo et al
EPI_ISL_1299497,EPI_ISL_1299498,EPI_ISL_1591099,EPI_ISL_1591100	CMA Dano	Centre Muraz	Arsène Zongo et al
EPI_ISL_660442	Centre Muraz	Project group Epidemology of Highly Pathogenic Microorganisms, Robert Koch Institut	Soumeya Ouangraoua et al
EPI_ISL_1123284,EPI_ISL_1711651,EPI_ISL_1711652,EPI_ISL_1711653,EPI_ISL_1711654,EPI_ISL_1123285,EPI_ISL_1711655,EPI_ISL_1711656,EPI_ISL_1123283,EPI_ISL_1711648,EPI_ISL_1711649,EPI_ISL_1711650,EPI_ISL_1123286,EPI_ISL_1711657,EPI_ISL_1711658,EPI_ISL_1123287	Virology Laboratory of São Vicente	Institut Pasteur de Dakar	Nadia Rodrigues et al
EPI_ISL_1123288	Virology Laboratory of São Vicente	Instituto Nacional de Saúde Pública (INSP)	Nadia Rodrigues et al
EPI_ISL_1711647	Virology Laboratory of São Vicente	Institut Pasteur de Dakar	Sanders Kevin et al
EPI_ISL_1123271,EPI_ISL_1123272,EPI_ISL_1123279,EPI_ISL_1123274,EPI_ISL_1123275,EPI_ISL_1123276,EPI_ISL_1123280,EPI_ISL_1123278,EPI_ISL_1123270,EPI_ISL_1123281,EPI_ISL_1123282	Virology Laboratory of Praia	Institut Pasteur de Dakar	Kevin Sanders et al
EPI_ISL_1711660,EPI_ISL_1711661,EPI_ISL_1711645,EPI_ISL_1711664,EPI_ISL_1711665,EPI_ISL_1711666,EPI_ISL_1711642,EPI_ISL_1711643,EPI_ISL_1711644,EPI_ISL_1711641,EPI_ISL_1711646	Virology Laboratory of Praia	Institut Pasteur de Dakar	Sanders Kevin et al
EPI_ISL_411902	Virology Unit, Institut Pasteur du Cambodge.	Virology Unit, Institut Pasteur du Cambodge (Sequencing done by: Jessica E Manning/Jennifer A Bohl at Malaria and Vector Research Research Laboratory, National Institute of Allergy and Infectious Diseases and Vida Ahyong from Chan-Zuckerberg Biohub)	Erik A Karlsson et al
EPI_ISL_2231565,EPI_ISL_2231566,EPI_ISL_2231567,EPI_ISL_2231568,EPI_ISL_2231569,EPI_ISL_2343225,EPI_ISL_2343226	Battambang Provincial Laboratory	Virology Unit, Institut Pasteur du Cambodge	Jurre Y Siegers et al
EPI_ISL_2343208,EPI_ISL_2343209,EPI_ISL_2343210,EPI_ISL_2343211,EPI_ISL_2343212,EPI_ISL_2343213,EPI_ISL_2343214,EPI_ISL_2343215,EPI_ISL_2343216,EPI_ISL_2343217,EPI_ISL_2343218,EPI_ISL_2343219,EPI_ISL_2343220,EPI_ISL_2343221,EPI_ISL_2343222,EPI_ISL_2343223,EPI_ISL_2343224,EPI_ISL_2343251,EPI_ISL_2343252	Banteay Meanchey Rapid Response Team	Virology Unit, Institut Pasteur du Cambodge	Jurre Y Siegers et al
EPI_ISL_2501020,EPI_ISL_2501021,EPI_ISL_2501022,EPI_ISL_2501023,EPI_ISL_2501024,EPI_ISL_2501025,EPI_ISL_2501026	Banteay Meanchey Rapid Response Team	Virology Unit, Institut Pasteur du Cambodge	Cecile Troupin et al
EPI_ISL_2406458,EPI_ISL_2406459,EPI_ISL_2406460,EPI_ISL_2501027,EPI_ISL_2501028	Battambang Provincial Laboratory	Virology Unit, Institut Pasteur du Cambodge	Cecile Troupin et al
EPI_ISL_2231570,EPI_ISL_2231571,EPI_ISL_2231572,EPI_ISL_2343227	Kampong Cham Rapid Response Team	Virology Unit, Institut Pasteur du Cambodge	Jurre Y Siegers et al
EPI_ISL_2608421	Kampong Cham Rapid Response Team	Virology Unit, Institut Pasteur du Cambodge	Cecile Troupin et al
EPI_ISL_2343228	Kampong Thom Rapid Response Team	Virology Unit, Institut Pasteur du Cambodge	Jurre Y Siegers et al
EPI_ISL_1040028,EPI_ISL_1040030,EPI_ISL_1040029	Original detection - Virology Unit, Institut Pasteur du Cambodge; Sequencing - US National Institute of Allergy and Infectious Diseases Cambodia	Virology Unit, Institut Pasteur du Cambodge	Jennifer Bohl et al
EPI_ISL_918376,EPI_ISL_918373,EPI_ISL_918374,EPI_ISL_918375,EPI_ISL_918367,EPI_ISL_918368,EPI_ISL_918369,EPI_ISL_918370,EPI_ISL_918371,EPI_ISL_918372,EPI_ISL_918366,EPI_ISL_918365,EPI_ISL_918359,EPI_ISL_918364,EPI_ISL_918363,EPI_ISL_918360,EPI_ISL_918362,EPI_ISL_918361,EPI_ISL_933785,EPI_ISL_933784,EPI_ISL_933780,EPI_ISL_933781,EPI_ISL_933782,EPI_ISL_933783,EPI_ISL_1532809,EPI_ISL_1098606,EPI_ISL_1098607,EPI_ISL_1098608,EPI_ISL_1532802,EPI_ISL_1534533,EPI_ISL_1532813,EPI_ISL_1532806,EPI_ISL_1532811,EPI_ISL_1534529,EPI_ISL_1532810,EPI_ISL_1532801,EPI_ISL_1532805,EPI_ISL_1532804,EPI_ISL_1532815,EPI_ISL_1532814,EPI_ISL_1534542,EPI_ISL_1534530,EPI_ISL_1532808,EPI_ISL_1532807,EPI_ISL_1534539,EPI_ISL_1534538,EPI_ISL_1534540,EPI_ISL_1534531,EPI_ISL_1534537,EPI_ISL_1534535,EPI_ISL_1534532,EPI_ISL_1534528,EPI_ISL_1534541,EPI_ISL_1534536,EPI_ISL_1534534,EPI_ISL_1534543	Virology Unit, Institut Pasteur du Cambodge	Virology Unit, Institut Pasteur du Cambodge	Sokhoun Yann et al
EPI_ISL_2106272,EPI_ISL_2106239,EPI_ISL_2106238,EPI_ISL_2106240,EPI_ISL_2106241,EPI_ISL_2106234,EPI_ISL_2106235,EPI_ISL_2106242	Siem Reap Provincial Laboratory	Virology Unit, Institut Pasteur du Cambodge	Jurre Y Siegers et al
EPI_ISL_2501029,EPI_ISL_2501030,EPI_ISL_2608422,EPI_ISL_2608423	Siem Reap Provinical Laboratory	Virology Unit, Institut Pasteur du Cambodge	Cecile Troupin et al
EPI_ISL_956384	Isolation - Virology Unit, Institut Pasteur du Cambodge; Sequencing - US National Institute of Allergy and Infectious Diseases Cambodia, US Naval Medical Research Unit -2, National Public Health Laboratory, National Institute for Public Health, Cambodia	Virology Unit, Institut Pasteur du Cambodge	Vireak Heang et al
EPI_ISL_956385,EPI_ISL_956386,EPI_ISL_956387,EPI_ISL_956388,EPI_ISL_956389,EPI_ISL_956390,EPI_ISL_956391,EPI_ISL_956392,EPI_ISL_956393,EPI_ISL_956394,EPI_ISL_956395,EPI_ISL_956396,EPI_ISL_956397,EPI_ISL_956398,EPI_ISL_956399,EPI_ISL_956400,EPI_ISL_956401	Isolation - Virology Unit, Institut Pasteur du Cambodge; Sequencing - US National Institute of Allergy and Infectious Diseases Cambodia, US Naval Medical Research Unit -2, Cambodia National Institute for Public Health	Virology Unit, Institut Pasteur du Cambodge	Vireak Heang et al
EPI_ISL_2343229,EPI_ISL_2343230	Oddar Meanchey Rapid Response Team	Virology Unit, Institut Pasteur du Cambodge	Jurre Y Siegers et al
EPI_ISL_2406461,EPI_ISL_2501031,EPI_ISL_2501032	Oddar Meanchey Rapid Response Team	Virology Unit, Institut Pasteur du Cambodge	Cecile Troupin et al
EPI_ISL_2501033,EPI_ISL_2501034,EPI_ISL_2501035	Tboung Khmum Rapid Response Team	Virology Unit, Institut Pasteur du Cambodge	Cecile Troupin et al
EPI_ISL_1706598,EPI_ISL_1711976,EPI_ISL_1706599,EPI_ISL_1711977,EPI_ISL_1706600,EPI_ISL_1711978,EPI_ISL_1711979,EPI_ISL_1711980,EPI_ISL_1711981,EPI_ISL_1818945,EPI_ISL_1818946,EPI_ISL_1711982,EPI_ISL_1711983,EPI_ISL_1711984,EPI_ISL_1818947,EPI_ISL_1818948,EPI_ISL_1818949,EPI_ISL_1711985,EPI_ISL_1818950,EPI_ISL_1711986,EPI_ISL_1711987,EPI_ISL_1706601,EPI_ISL_1711988,EPI_ISL_1711989,EPI_ISL_1818951,EPI_ISL_1818952,EPI_ISL_1818953,EPI_ISL_1711990,EPI_ISL_1818954,EPI_ISL_1711991,EPI_ISL_1711992,EPI_ISL_1818955,EPI_ISL_1711993,EPI_ISL_1711994,EPI_ISL_1818956,EPI_ISL_1711995,EPI_ISL_1711996,EPI_ISL_1711997,EPI_ISL_1818957,EPI_ISL_1711998,EPI_ISL_1969669,EPI_ISL_1818958,EPI_ISL_1969670,EPI_ISL_1969671,EPI_ISL_1818959,EPI_ISL_1969672,EPI_ISL_1969673,EPI_ISL_1969674,EPI_ISL_1969675,EPI_ISL_1818960,EPI_ISL_1818961,EPI_ISL_1969676,EPI_ISL_1969677,EPI_ISL_1969678,EPI_ISL_1969679,EPI_ISL_1818962,EPI_ISL_1969680,EPI_ISL_1969681,EPI_ISL_1969682,EPI_ISL_1818963,EPI_ISL_1969683,EPI_ISL_1969684,EPI_ISL_1969685,EPI_ISL_1969686,EPI_ISL_1969687,EPI_ISL_1969688,EPI_ISL_1818964,EPI_ISL_1969689,EPI_ISL_1818965,EPI_ISL_1818966,EPI_ISL_2106236,EPI_ISL_2106243,EPI_ISL_2106244,EPI_ISL_2106245,EPI_ISL_2106246,EPI_ISL_2106247,EPI_ISL_2106237,EPI_ISL_2106273,EPI_ISL_2106274,EPI_ISL_2106248,EPI_ISL_2106249,EPI_ISL_2106250,EPI_ISL_2106275,EPI_ISL_2106251,EPI_ISL_2106252,EPI_ISL_2106253,EPI_ISL_2106254,EPI_ISL_2106282,EPI_ISL_2106276,EPI_ISL_2106255,EPI_ISL_2106256,EPI_ISL_2106257,EPI_ISL_2106281,EPI_ISL_2106277,EPI_ISL_2106258,EPI_ISL_2106259,EPI_ISL_2106260,EPI_ISL_2106278,EPI_ISL_2106279,EPI_ISL_2106280,EPI_ISL_2231573,EPI_ISL_2231574,EPI_ISL_2231575,EPI_ISL_2231576,EPI_ISL_2231577,EPI_ISL_2231578,EPI_ISL_2231579,EPI_ISL_2231580,EPI_ISL_2231581,EPI_ISL_2231582,EPI_ISL_2231583,EPI_ISL_2231584,EPI_ISL_2231585,EPI_ISL_2231586,EPI_ISL_2231587,EPI_ISL_2343231,EPI_ISL_2231588,EPI_ISL_2343232,EPI_ISL_2343233,EPI_ISL_2343234,EPI_ISL_2343235,EPI_ISL_2343236,EPI_ISL_2343237,EPI_ISL_2343238,EPI_ISL_2343239,EPI_ISL_2343240,EPI_ISL_2343241,EPI_ISL_2343242,EPI_ISL_2343243,EPI_ISL_2343244,EPI_ISL_2343245,EPI_ISL_2343246,EPI_ISL_2343247,EPI_ISL_2343248,EPI_ISL_1706602,EPI_ISL_2106261,EPI_ISL_2106262,EPI_ISL_2106263	Virology Unit, Institut Pasteur du Cambodge	Virology Unit, Institut Pasteur du Cambodge	Jurre Y Siegers et al
EPI_ISL_2406462,EPI_ISL_2406463,EPI_ISL_2406464,EPI_ISL_2406468,EPI_ISL_2406469,EPI_ISL_2406470,EPI_ISL_2406471,EPI_ISL_2406472,EPI_ISL_2406473,EPI_ISL_2406474,EPI_ISL_2406475,EPI_ISL_2406476,EPI_ISL_2406477,EPI_ISL_2406478,EPI_ISL_2406479,EPI_ISL_2406480,EPI_ISL_2406481,EPI_ISL_2501036,EPI_ISL_2501037,EPI_ISL_2501038,EPI_ISL_2501039,EPI_ISL_2501040,EPI_ISL_2501041,EPI_ISL_2501042,EPI_ISL_2501043,EPI_ISL_2501044,EPI_ISL_2501045,EPI_ISL_2501046,EPI_ISL_2501047,EPI_ISL_2501048,EPI_ISL_2501049,EPI_ISL_2501050,EPI_ISL_2501051,EPI_ISL_2501052,EPI_ISL_2501053,EPI_ISL_2501054,EPI_ISL_2501055,EPI_ISL_2501056,EPI_ISL_2501057,EPI_ISL_2501058,EPI_ISL_2501059,EPI_ISL_2501060,EPI_ISL_2501061,EPI_ISL_2608424,EPI_ISL_2608425,EPI_ISL_2608426,EPI_ISL_2608427,EPI_ISL_2608428,EPI_ISL_2608429,EPI_ISL_2608430,EPI_ISL_2608431,EPI_ISL_2608432,EPI_ISL_2608433,EPI_ISL_2608434,EPI_ISL_2608435,EPI_ISL_2608436,EPI_ISL_2608437,EPI_ISL_2608438,EPI_ISL_2608439,EPI_ISL_2608440,EPI_ISL_2608441,EPI_ISL_2608442,EPI_ISL_2608443,EPI_ISL_2501062,EPI_ISL_2501063	Virology Unit, Institut Pasteur du Cambodge	Virology Unit, Institut Pasteur du Cambodge	Cecile Troupin et al
EPI_ISL_2406465,EPI_ISL_2406466,EPI_ISL_2406467	Svay Rieng Rapid Response Team	Virology Unit, Institut Pasteur du Cambodge	Cecile Troupin et al
EPI_ISL_2547286	LMVR, Characterization of febrile disease landscape in Cambodia via metagenomic pathogen sequencing	LMVR, Characterization of febrile disease landscape in Cambodia via metagenomic pathogen sequencing	Bohl et al
EPI_ISL_1532800,EPI_ISL_1532812,EPI_ISL_1532803,EPI_ISL_1096139,EPI_ISL_1096140,EPI_ISL_1098602,EPI_ISL_1098603,EPI_ISL_1098604,EPI_ISL_1096347,EPI_ISL_1096348,EPI_ISL_1098605	Cambodian National Public Health Laboratory, National Institute of Public Health	Virology Unit, Institut Pasteur du Cambodge	Sokhoun Yann et al
EPI_ISL_2343249	Kandal Rapid Response Team	Virology Unit, Institut Pasteur du Cambodge	Jurre Y Siegers et al
EPI_ISL_2608444	Kampot Rapid Response Team	Virology Unit, Institut Pasteur du Cambodge	Cecile Troupin et al
EPI_ISL_2343250	Kampot Rapid Response Team	Virology Unit, Institut Pasteur du Cambodge	Jurre Y Siegers et al
EPI_ISL_682298,EPI_ISL_639740,EPI_ISL_641311	Respiratory virus Laboratory, Chinese Academy of Medical Science	Respiratory virus Laboratory, Chinese Academy of Medical Science	Li et al
EPI_ISL_2106264,EPI_ISL_2106265,EPI_ISL_2106266,EPI_ISL_2106267,EPI_ISL_2106268,EPI_ISL_2106269,EPI_ISL_2106270,EPI_ISL_2106271	Cambodian National Public Health Laboratory, National Institute of Public Health	Virology Unit, Institut Pasteur du Cambodge	Jurre Y Siegers et al
EPI_ISL_512873	Centre Pasteur of Cameroun	Virology Service, Centre Pasteur of Cameroun	Richard Njouom et al
EPI_ISL_1001055,EPI_ISL_1001056,EPI_ISL_1001057,EPI_ISL_1001051,EPI_ISL_1001052,EPI_ISL_1001053,EPI_ISL_1001054,EPI_ISL_1001068,EPI_ISL_1001060,EPI_ISL_1001061,EPI_ISL_1001062,EPI_ISL_1001063,EPI_ISL_1001064,EPI_ISL_1001065,EPI_ISL_1001066,EPI_ISL_1001067,EPI_ISL_1001059,EPI_ISL_1001058,EPI_ISL_1001044,EPI_ISL_1001045,EPI_ISL_1001042,EPI_ISL_1257874,EPI_ISL_1257875,EPI_ISL_1257876,EPI_ISL_1001046,EPI_ISL_1001047,EPI_ISL_1001048,EPI_ISL_1001049,EPI_ISL_1001050,EPI_ISL_1001043,EPI_ISL_1257877,EPI_ISL_1257878,EPI_ISL_1257879,EPI_ISL_1790104,EPI_ISL_1790105,EPI_ISL_1257880,EPI_ISL_1790106,EPI_ISL_1257881,EPI_ISL_1790107,EPI_ISL_1790108,EPI_ISL_1790109,EPI_ISL_1790110,EPI_ISL_1790111,EPI_ISL_1790112,EPI_ISL_1790113,EPI_ISL_1790114,EPI_ISL_1790115,EPI_ISL_1790116,EPI_ISL_1790117,EPI_ISL_1790118,EPI_ISL_1790119,EPI_ISL_1790120,EPI_ISL_1790121,EPI_ISL_1790122,EPI_ISL_1790123,EPI_ISL_1790124,EPI_ISL_1790125,EPI_ISL_1790126,EPI_ISL_1790127,EPI_ISL_1790128,EPI_ISL_1790129,EPI_ISL_1790130,EPI_ISL_1790131,EPI_ISL_1790132,EPI_ISL_1790133	Centre Pasteur du Cameroun	Institut Pasteur de Dakar	Njouom Richard et al
EPI_ISL_1972305,EPI_ISL_1972306,EPI_ISL_1972307,EPI_ISL_1972308,EPI_ISL_1972309,EPI_ISL_1972310,EPI_ISL_1972311,EPI_ISL_1972312,EPI_ISL_1972313,EPI_ISL_1972314,EPI_ISL_1972315,EPI_ISL_1972316,EPI_ISL_1972317,EPI_ISL_1972318,EPI_ISL_1972319,EPI_ISL_1972320,EPI_ISL_1972321,EPI_ISL_1972322,EPI_ISL_1972323,EPI_ISL_1972324,EPI_ISL_1972325,EPI_ISL_1972326,EPI_ISL_1972327	Laboratoire National de Santé Publique du Cameroun	Pathogen Genomics Lab, National Institute for Biomedical Research (INRB)	Placide Mbala-Kingebeni et al
EPI_ISL_1715200,EPI_ISL_1715201,EPI_ISL_1715202,EPI_ISL_1715203,EPI_ISL_1715187,EPI_ISL_1715188,EPI_ISL_1715189,EPI_ISL_1715190,EPI_ISL_1715191,EPI_ISL_1715192,EPI_ISL_1715193,EPI_ISL_1715194,EPI_ISL_1715195,EPI_ISL_1715196,EPI_ISL_1715197,EPI_ISL_1715198,EPI_ISL_1715199	National Public Health Laboratory, Cameroon	African Centre of Excellence for Genomics of Infectious Diseases, Redeemer’s University	Olawoye et al
EPI_ISL_845548,EPI_ISL_845546,EPI_ISL_845547,EPI_ISL_845549,EPI_ISL_845551,EPI_ISL_845550,EPI_ISL_845553,EPI_ISL_845552,EPI_ISL_845554,EPI_ISL_845555,EPI_ISL_845564,EPI_ISL_845563,EPI_ISL_845565,EPI_ISL_845559,EPI_ISL_845545,EPI_ISL_845562,EPI_ISL_845560,EPI_ISL_845557,EPI_ISL_845561,EPI_ISL_845556,EPI_ISL_845558	National Public Health Laboratory, Cameroon	African Centre of Excellence for Genomics of Infectious Diseases (ACEGID), Redeemer's University	Oluniyi P.E. et al
EPI_ISL_1257889,EPI_ISL_1790063,EPI_ISL_1790064,EPI_ISL_1257890,EPI_ISL_1257891,EPI_ISL_1790065,EPI_ISL_1790066,EPI_ISL_1257892,EPI_ISL_1790067	Hopital Laquintinie de Douala	Institut Pasteur de Dakar	Njouom Richard et al
EPI_ISL_1790068,EPI_ISL_1790069,EPI_ISL_1790070,EPI_ISL_1790071,EPI_ISL_1790072,EPI_ISL_1790073,EPI_ISL_1257882,EPI_ISL_1257883,EPI_ISL_1257884,EPI_ISL_1257885,EPI_ISL_1257886,EPI_ISL_1257887,EPI_ISL_1257888	Hopital Général de Douala	Institut Pasteur de Dakar	Njouom Richard et al
EPI_ISL_1257893,EPI_ISL_1790074,EPI_ISL_1790075,EPI_ISL_1790076	Laboratoire de Référence de la TB Douala	Institut Pasteur de Dakar	Njouom Richard et al
EPI_ISL_1790077,EPI_ISL_1790078,EPI_ISL_1790079,EPI_ISL_1790080,EPI_ISL_1790081,EPI_ISL_1790082,EPI_ISL_1790083,EPI_ISL_1790084,EPI_ISL_1790085,EPI_ISL_1790086,EPI_ISL_1790087,EPI_ISL_1790088,EPI_ISL_1790089,EPI_ISL_1790090,EPI_ISL_1790091,EPI_ISL_1790092,EPI_ISL_1790093,EPI_ISL_1790094,EPI_ISL_1790095,EPI_ISL_1790096,EPI_ISL_1790097,EPI_ISL_1790098,EPI_ISL_1790099,EPI_ISL_1790101,EPI_ISL_1790102,EPI_ISL_1790103	Centre Pasteur Annexe de Garoua	Institut Pasteur de Dakar	Njouom Richard et al
EPI_ISL_2504131,EPI_ISL_2504130,EPI_ISL_2504132,EPI_ISL_2504133,EPI_ISL_2504134,EPI_ISL_2504135,EPI_ISL_2504136,EPI_ISL_2504137,EPI_ISL_2504138,EPI_ISL_2504139,EPI_ISL_2504140,EPI_ISL_2504141,EPI_ISL_2504142,EPI_ISL_2504143	Chantal Biya International Reference Centre (CIRCB)	International Centre for Genetic Engineering and Biotechnology (ICGEB) and ARGO Open Lab for Genome Sequencing	Joseph Fokam et al
EPI_ISL_1190749,EPI_ISL_1190753,EPI_ISL_1190754,EPI_ISL_1190755,EPI_ISL_1190756,EPI_ISL_1190757,EPI_ISL_1190758,EPI_ISL_1190759,EPI_ISL_1190760,EPI_ISL_1190761,EPI_ISL_1190762,EPI_ISL_1190763,EPI_ISL_1190764,EPI_ISL_1190750,EPI_ISL_1190765,EPI_ISL_1190766,EPI_ISL_1190767,EPI_ISL_1190768,EPI_ISL_1190751,EPI_ISL_1190752	CREMER(Centre de Rechercherches sur les Maladies Emergentes et Ré-émergentes)	TransVIHMI(Recherches Translationnelles sur le VIH et les Maladies Infectieuses)	Celestin Godwe et al
EPI_ISL_854524,EPI_ISL_854559,EPI_ISL_854589,EPI_ISL_854538,EPI_ISL_854521,EPI_ISL_854479,EPI_ISL_854560,EPI_ISL_854568,EPI_ISL_854544,EPI_ISL_854480,EPI_ISL_854515,EPI_ISL_854525,EPI_ISL_854465,EPI_ISL_854580,EPI_ISL_854503,EPI_ISL_854462,EPI_ISL_854477,EPI_ISL_854566,EPI_ISL_854572,EPI_ISL_854567,EPI_ISL_854571,EPI_ISL_854516,EPI_ISL_854492,EPI_ISL_854493,EPI_ISL_854486,EPI_ISL_854584,EPI_ISL_854573,EPI_ISL_854545,EPI_ISL_854577,EPI_ISL_854556,EPI_ISL_854471,EPI_ISL_854526,EPI_ISL_854522,EPI_ISL_854481,EPI_ISL_854561,EPI_ISL_854484,EPI_ISL_854576,EPI_ISL_854527,EPI_ISL_854574,EPI_ISL_854467,EPI_ISL_854562,EPI_ISL_854487,EPI_ISL_854504,EPI_ISL_854563,EPI_ISL_854585,EPI_ISL_854488,EPI_ISL_854528,EPI_ISL_854529,EPI_ISL_854468,EPI_ISL_854474,EPI_ISL_854469,EPI_ISL_854470,EPI_ISL_854546,EPI_ISL_854494,EPI_ISL_854530,EPI_ISL_854590,EPI_ISL_854495,EPI_ISL_805209,EPI_ISL_805770,EPI_ISL_805281,EPI_ISL_805150,EPI_ISL_805809,EPI_ISL_805015,EPI_ISL_806251,EPI_ISL_805484,EPI_ISL_805812,EPI_ISL_805933,EPI_ISL_806078,EPI_ISL_805258,EPI_ISL_806457,EPI_ISL_806017,EPI_ISL_805713,EPI_ISL_806039,EPI_ISL_806096,EPI_ISL_806432,EPI_ISL_805700,EPI_ISL_805792,EPI_ISL_805649,EPI_ISL_805018,EPI_ISL_805807,EPI_ISL_806041,EPI_ISL_805189,EPI_ISL_805685,EPI_ISL_805007,EPI_ISL_806389,EPI_ISL_806164,EPI_ISL_805840,EPI_ISL_806266,EPI_ISL_805565,EPI_ISL_805486,EPI_ISL_805485,EPI_ISL_805773,EPI_ISL_805517,EPI_ISL_805066,EPI_ISL_805567,EPI_ISL_805579,EPI_ISL_806485,EPI_ISL_806341,EPI_ISL_806122,EPI_ISL_805266,EPI_ISL_805916,EPI_ISL_806276,EPI_ISL_805718,EPI_ISL_805301,EPI_ISL_805275,EPI_ISL_806473,EPI_ISL_805499,EPI_ISL_805908,EPI_ISL_805541,EPI_ISL_805571,EPI_ISL_805463,EPI_ISL_805521,EPI_ISL_805469,EPI_ISL_806426,EPI_ISL_805796,EPI_ISL_805411,EPI_ISL_806396,EPI_ISL_805843,EPI_ISL_805591,EPI_ISL_805604,EPI_ISL_805778,EPI_ISL_805305,EPI_ISL_805783,EPI_ISL_805329,EPI_ISL_806455,EPI_ISL_805675,EPI_ISL_805758,EPI_ISL_805376,EPI_ISL_806254,EPI_ISL_805818,EPI_ISL_805915,EPI_ISL_805056,EPI_ISL_805276,EPI_ISL_805708,EPI_ISL_805877,EPI_ISL_805398,EPI_ISL_805757,EPI_ISL_806477,EPI_ISL_806165,EPI_ISL_805135,EPI_ISL_805350,EPI_ISL_805148,EPI_ISL_806479,EPI_ISL_805889,EPI_ISL_805996,EPI_ISL_805195,EPI_ISL_805616,EPI_ISL_805745,EPI_ISL_805670,EPI_ISL_805221,EPI_ISL_804993,EPI_ISL_805075,EPI_ISL_805982,EPI_ISL_805744,EPI_ISL_806186,EPI_ISL_805294,EPI_ISL_806025,EPI_ISL_806417,EPI_ISL_805208,EPI_ISL_805330,EPI_ISL_806525,EPI_ISL_806388,EPI_ISL_806060,EPI_ISL_806425,EPI_ISL_805323,EPI_ISL_805975,EPI_ISL_805968,EPI_ISL_806236,EPI_ISL_805969,EPI_ISL_805200,EPI_ISL_805899,EPI_ISL_806351,EPI_ISL_805084,EPI_ISL_805699,EPI_ISL_806471,EPI_ISL_806218,EPI_ISL_805278,EPI_ISL_805151,EPI_ISL_805198,EPI_ISL_805868,EPI_ISL_806445,EPI_ISL_806284,EPI_ISL_805543,EPI_ISL_805438,EPI_ISL_806228,EPI_ISL_806076,EPI_ISL_805726,EPI_ISL_805439,EPI_ISL_805090,EPI_ISL_805959,EPI_ISL_805821,EPI_ISL_805710,EPI_ISL_805256,EPI_ISL_806242,EPI_ISL_805641,EPI_ISL_806282,EPI_ISL_805546,EPI_ISL_805993,EPI_ISL_805024,EPI_ISL_805515,EPI_ISL_805919,EPI_ISL_805152,EPI_ISL_805806,EPI_ISL_805917,EPI_ISL_805270,EPI_ISL_805263,EPI_ISL_805573,EPI_ISL_806260,EPI_ISL_805643,EPI_ISL_805883,EPI_ISL_805508,EPI_ISL_805230,EPI_ISL_805644,EPI_ISL_805732,EPI_ISL_805617,EPI_ISL_806439,EPI_ISL_806288,EPI_ISL_805365,EPI_ISL_806441,EPI_ISL_806406,EPI_ISL_805099,EPI_ISL_805436,EPI_ISL_805986,EPI_ISL_806099,EPI_ISL_805432,EPI_ISL_806238,EPI_ISL_805761,EPI_ISL_806104,EPI_ISL_805232,EPI_ISL_805470,EPI_ISL_805510,EPI_ISL_805349,EPI_ISL_805110,EPI_ISL_806066,EPI_ISL_805951,EPI_ISL_805994,EPI_ISL_805409,EPI_ISL_805132,EPI_ISL_806378,EPI_ISL_805257,EPI_ISL_806111,EPI_ISL_805143,EPI_ISL_805810,EPI_ISL_805751,EPI_ISL_805211,EPI_ISL_805375,EPI_ISL_805825,EPI_ISL_805525,EPI_ISL_806399,EPI_ISL_805599,EPI_ISL_805157,EPI_ISL_806038,EPI_ISL_854531,EPI_ISL_805987,EPI_ISL_805035,EPI_ISL_805082,EPI_ISL_805408,EPI_ISL_805331,EPI_ISL_806279,EPI_ISL_806352,EPI_ISL_805955,EPI_ISL_806511,EPI_ISL_806045,EPI_ISL_805338,EPI_ISL_805858,EPI_ISL_805121,EPI_ISL_806154,EPI_ISL_805894,EPI_ISL_806049,EPI_ISL_805799,EPI_ISL_805991,EPI_ISL_805312,EPI_ISL_806507,EPI_ISL_805243,EPI_ISL_805134,EPI_ISL_805184,EPI_ISL_806387,EPI_ISL_805691,EPI_ISL_806478,EPI_ISL_805433,EPI_ISL_805168,EPI_ISL_805166,EPI_ISL_805607,EPI_ISL_805974,EPI_ISL_806271,EPI_ISL_804999,EPI_ISL_805762,EPI_ISL_806270,EPI_ISL_805885,EPI_ISL_805560,EPI_ISL_805978,EPI_ISL_806467,EPI_ISL_805600,EPI_ISL_805698,EPI_ISL_805794,EPI_ISL_806246,EPI_ISL_805000,EPI_ISL_805493,EPI_ISL_805011,EPI_ISL_805443,EPI_ISL_805407,EPI_ISL_806261,EPI_ISL_805347,EPI_ISL_805267,EPI_ISL_805580,EPI_ISL_806415,EPI_ISL_806498,EPI_ISL_805069,EPI_ISL_805866,EPI_ISL_806230,EPI_ISL_805645,EPI_ISL_805502,EPI_ISL_805956,EPI_ISL_805869,EPI_ISL_806129,EPI_ISL_805242,EPI_ISL_805903,EPI_ISL_806133,EPI_ISL_805906,EPI_ISL_805608,EPI_ISL_805128,EPI_ISL_806084,EPI_ISL_805363,EPI_ISL_805795,EPI_ISL_806418,EPI_ISL_806443,EPI_ISL_805126,EPI_ISL_805114,EPI_ISL_806452,EPI_ISL_805635,EPI_ISL_805921,EPI_ISL_805480,EPI_ISL_806454,EPI_ISL_805539,EPI_ISL_805822,EPI_ISL_805965,EPI_ISL_806404,EPI_ISL_805031,EPI_ISL_806183,EPI_ISL_805236,EPI_ISL_805277,EPI_ISL_806100,EPI_ISL_805871,EPI_ISL_805509,EPI_ISL_806198,EPI_ISL_805068,EPI_ISL_806144,EPI_ISL_805477,EPI_ISL_805247,EPI_ISL_806200,EPI_ISL_806476,EPI_ISL_805472,EPI_ISL_805895,EPI_ISL_805430,EPI_ISL_805687,EPI_ISL_805793,EPI_ISL_805429,EPI_ISL_806007,EPI_ISL_805451,EPI_ISL_805410,EPI_ISL_805932,EPI_ISL_805414,EPI_ISL_806480,EPI_ISL_806468,EPI_ISL_806233,EPI_ISL_805092,EPI_ISL_805094,EPI_ISL_806444,EPI_ISL_805631,EPI_ISL_805712,EPI_ISL_806239,EPI_ISL_805961,EPI_ISL_805665,EPI_ISL_805518,EPI_ISL_805003,EPI_ISL_806244,EPI_ISL_805785,EPI_ISL_805355,EPI_ISL_805782,EPI_ISL_805383,EPI_ISL_805833,EPI_ISL_805914,EPI_ISL_806290,EPI_ISL_805592,EPI_ISL_806026,EPI_ISL_806295,EPI_ISL_805863,EPI_ISL_805561,EPI_ISL_806407,EPI_ISL_805945,EPI_ISL_805551,EPI_ISL_806319,EPI_ISL_805396,EPI_ISL_806219,EPI_ISL_805504,EPI_ISL_805544,EPI_ISL_805652,EPI_ISL_806484,EPI_ISL_805465,EPI_ISL_805080,EPI_ISL_806459,EPI_ISL_805327,EPI_ISL_805977,EPI_ISL_805972,EPI_ISL_806377,EPI_ISL_805447,EPI_ISL_806127,EPI_ISL_805271,EPI_ISL_805784,EPI_ISL_805701,EPI_ISL_805332,EPI_ISL_806289,EPI_ISL_805197,EPI_ISL_805142,EPI_ISL_805026,EPI_ISL_806458,EPI_ISL_805747,EPI_ISL_804992,EPI_ISL_805165,EPI_ISL_805417,EPI_ISL_805880,EPI_ISL_805890,EPI_ISL_806194,EPI_ISL_805095,EPI_ISL_806047,EPI_ISL_806440,EPI_ISL_805816,EPI_ISL_805089,EPI_ISL_805416,EPI_ISL_806209,EPI_ISL_805613,EPI_ISL_805523,EPI_ISL_805314,EPI_ISL_805736,EPI_ISL_805210,EPI_ISL_805481,EPI_ISL_806166,EPI_ISL_806506,EPI_ISL_805086,EPI_ISL_806019,EPI_ISL_805588,EPI_ISL_805558,EPI_ISL_805180,EPI_ISL_806354,EPI_ISL_805065,EPI_ISL_805446,EPI_ISL_805984,EPI_ISL_806125,EPI_ISL_805474,EPI_ISL_805704,EPI_ISL_806395,EPI_ISL_805299,EPI_ISL_805378,EPI_ISL_806482,EPI_ISL_805495,EPI_ISL_805791,EPI_ISL_805122,EPI_ISL_806215,EPI_ISL_805218,EPI_ISL_805632,EPI_ISL_805590,EPI_ISL_805385,EPI_ISL_805722,EPI_ISL_806221,EPI_ISL_805594,EPI_ISL_806050,EPI_ISL_805528,EPI_ISL_806000,EPI_ISL_806234,EPI_ISL_805042,EPI_ISL_805260,EPI_ISL_805870,EPI_ISL_805361,EPI_ISL_805847,EPI_ISL_805201,EPI_ISL_806205,EPI_ISL_805354,EPI_ISL_805684,EPI_ISL_805913,EPI_ISL_805203,EPI_ISL_806419,EPI_ISL_805442,EPI_ISL_805737,EPI_ISL_805399,EPI_ISL_806184,EPI_ISL_806074,EPI_ISL_805191,EPI_ISL_806380,EPI_ISL_806123,EPI_ISL_805511,EPI_ISL_806274,EPI_ISL_805368,EPI_ISL_805775,EPI_ISL_806350,EPI_ISL_805146,EPI_ISL_805105,EPI_ISL_805679,EPI_ISL_806191,EPI_ISL_806138,EPI_ISL_805940,EPI_ISL_806158,EPI_ISL_805386,EPI_ISL_805178,EPI_ISL_806509,EPI_ISL_805988,EPI_ISL_805147,EPI_ISL_805550,EPI_ISL_805070,EPI_ISL_805250,EPI_ISL_805020,EPI_ISL_805298,EPI_ISL_805664,EPI_ISL_805923,EPI_ISL_806212,EPI_ISL_805983,EPI_ISL_805296,EPI_ISL_806042,EPI_ISL_805403,EPI_ISL_805437,EPI_ISL_806269,EPI_ISL_806370,EPI_ISL_805674,EPI_ISL_805053,EPI_ISL_805971,EPI_ISL_805286,EPI_ISL_806225,EPI_ISL_806058,EPI_ISL_805325,EPI_ISL_806463,EPI_ISL_805542,EPI_ISL_805989,EPI_ISL_805335,EPI_ISL_806061,EPI_ISL_806465,EPI_ISL_805576,EPI_ISL_805101,EPI_ISL_805308,EPI_ISL_805855,EPI_ISL_805878,EPI_ISL_806054,EPI_ISL_806177,EPI_ISL_805183,EPI_ISL_805555,EPI_ISL_805384,EPI_ISL_805954,EPI_ISL_806156,EPI_ISL_806065,EPI_ISL_805346,EPI_ISL_805662,EPI_ISL_804987,EPI_ISL_806339,EPI_ISL_806085,EPI_ISL_805839,EPI_ISL_805171,EPI_ISL_806012,EPI_ISL_806517,EPI_ISL_805720,EPI_ISL_805261,EPI_ISL_806472,EPI_ISL_805860,EPI_ISL_806510,EPI_ISL_805030,EPI_ISL_806453,EPI_ISL_805950,EPI_ISL_805029,EPI_ISL_806301,EPI_ISL_806275,EPI_ISL_805815,EPI_ISL_805141,EPI_ISL_805709,EPI_ISL_805431,EPI_ISL_805109,EPI_ISL_805845,EPI_ISL_805824,EPI_ISL_806132,EPI_ISL_805929,EPI_ISL_805622,EPI_ISL_805452,EPI_ISL_805526,EPI_ISL_806469,EPI_ISL_805413,EPI_ISL_806216,EPI_ISL_805404,EPI_ISL_805522,EPI_ISL_805693,EPI_ISL_805394,EPI_ISL_805315,EPI_ISL_805457,EPI_ISL_805492,EPI_ISL_806305,EPI_ISL_805936,EPI_ISL_805006,EPI_ISL_806087,EPI_ISL_806137,EPI_ISL_805196,EPI_ISL_806286,EPI_ISL_806018,EPI_ISL_806308,EPI_ISL_806397,EPI_ISL_805072,EPI_ISL_805372,EPI_ISL_805186,EPI_ISL_805927,EPI_ISL_806033,EPI_ISL_806366,EPI_ISL_806003,EPI_ISL_805205,EPI_ISL_805479,EPI_ISL_805083,EPI_ISL_805471,EPI_ISL_805219,EPI_ISL_806488,EPI_ISL_805445,EPI_ISL_805460,EPI_ISL_805609,EPI_ISL_806124,EPI_ISL_805227,EPI_ISL_806014,EPI_ISL_805124,EPI_ISL_806294,EPI_ISL_805564,EPI_ISL_806142,EPI_ISL_805837,EPI_ISL_806492,EPI_ISL_806043,EPI_ISL_806393,EPI_ISL_805538,EPI_ISL_806118,EPI_ISL_805046,EPI_ISL_806213,EPI_ISL_805850,EPI_ISL_805882,EPI_ISL_805464,EPI_ISL_805288,EPI_ISL_805760,EPI_ISL_805158,EPI_ISL_805405,EPI_ISL_805781,EPI_ISL_806237,EPI_ISL_805131,EPI_ISL_806040,EPI_ISL_805341,EPI_ISL_805896,EPI_ISL_805401,EPI_ISL_806474,EPI_ISL_806281,EPI_ISL_806169,EPI_ISL_805059,EPI_ISL_805428,EPI_ISL_805448,EPI_ISL_805202,EPI_ISL_805506,EPI_ISL_805455,EPI_ISL_805107,EPI_ISL_805343,EPI_ISL_805426,EPI_ISL_805727,EPI_ISL_805125,EPI_ISL_805285,EPI_ISL_806470,EPI_ISL_805307,EPI_ISL_806170,EPI_ISL_805387,EPI_ISL_805642,EPI_ISL_806433,EPI_ISL_805498,EPI_ISL_805849,EPI_ISL_806273,EPI_ISL_805179,EPI_ISL_805248,EPI_ISL_806297,EPI_ISL_806519,EPI_ISL_805697,EPI_ISL_806486,EPI_ISL_805129,EPI_ISL_805646,EPI_ISL_805624,EPI_ISL_805096,EPI_ISL_805012,EPI_ISL_806342,EPI_ISL_805651,EPI_ISL_806020,EPI_ISL_806505,EPI_ISL_805830,EPI_ISL_805931,EPI_ISL_805597,EPI_ISL_806083,EPI_ISL_805638,EPI_ISL_805755,EPI_ISL_805103,EPI_ISL_805009,EPI_ISL_806068,EPI_ISL_806028,EPI_ISL_806075,EPI_ISL_806150,EPI_ISL_806512,EPI_ISL_806334,EPI_ISL_805639,EPI_ISL_805049,EPI_ISL_805577,EPI_ISL_806106,EPI_ISL_805779,EPI_ISL_805389,EPI_ISL_806163,EPI_ISL_805161,EPI_ISL_805881,EPI_ISL_806371,EPI_ISL_805287,EPI_ISL_805344,EPI_ISL_805367,EPI_ISL_805310,EPI_ISL_805291,EPI_ISL_806333,EPI_ISL_806006,EPI_ISL_806514,EPI_ISL_805584,EPI_ISL_806243,EPI_ISL_806345,EPI_ISL_805304,EPI_ISL_805827,EPI_ISL_805578,EPI_ISL_805813,EPI_ISL_805133,EPI_ISL_806009,EPI_ISL_805529,EPI_ISL_805897,EPI_ISL_806332,EPI_ISL_806321,EPI_ISL_805063,EPI_ISL_805789,EPI_ISL_805490,EPI_ISL_805714,EPI_ISL_806223,EPI_ISL_805636,EPI_ISL_805763,EPI_ISL_805199,EPI_ISL_806497,EPI_ISL_805798,EPI_ISL_805637,EPI_ISL_805935,EPI_ISL_806175,EPI_ISL_805531,EPI_ISL_806109,EPI_ISL_805268,EPI_ISL_806168,EPI_ISL_806176,EPI_ISL_805717,EPI_ISL_806259,EPI_ISL_805467,EPI_ISL_806182,EPI_ISL_805377,EPI_ISL_805603,EPI_ISL_805043,EPI_ISL_805628,EPI_ISL_805753,EPI_ISL_806394,EPI_ISL_805694,EPI_ISL_806315,EPI_ISL_805570,EPI_ISL_805657,EPI_ISL_805119,EPI_ISL_805623,EPI_ISL_805491,EPI_ISL_805459,EPI_ISL_806201,EPI_ISL_806466,EPI_ISL_805703,EPI_ISL_806278,EPI_ISL_805507,EPI_ISL_806431,EPI_ISL_805269,EPI_ISL_805169,EPI_ISL_806487,EPI_ISL_806086,EPI_ISL_805846,EPI_ISL_806309,EPI_ISL_805655,EPI_ISL_805535,EPI_ISL_806375,EPI_ISL_805901,EPI_ISL_805412,EPI_ISL_806495,EPI_ISL_805768,EPI_ISL_805900,EPI_ISL_805229,EPI_ISL_805672,EPI_ISL_805740,EPI_ISL_806063,EPI_ISL_805540,EPI_ISL_805362,EPI_ISL_805738,EPI_ISL_805654,EPI_ISL_805683,EPI_ISL_806082,EPI_ISL_806037,EPI_ISL_805724,EPI_ISL_805723,EPI_ISL_805238,EPI_ISL_805434,EPI_ISL_806226,EPI_ISL_806330,EPI_ISL_806148,EPI_ISL_805656,EPI_ISL_805321,EPI_ISL_804989,EPI_ISL_806307,EPI_ISL_806048,EPI_ISL_806207,EPI_ISL_805224,EPI_ISL_805348,EPI_ISL_806346,EPI_ISL_805985,EPI_ISL_806069,EPI_ISL_805213,EPI_ISL_806016,EPI_ISL_806280,EPI_ISL_806208,EPI_ISL_805303,EPI_ISL_806327,EPI_ISL_805563,EPI_ISL_805797,EPI_ISL_806409,EPI_ISL_805016,EPI_ISL_805149,EPI_ISL_806195,EPI_ISL_805569,EPI_ISL_805170,EPI_ISL_805946,EPI_ISL_805647,EPI_ISL_805553,EPI_ISL_805629,EPI_ISL_805370,EPI_ISL_806145,EPI_ISL_806385,EPI_ISL_805366,EPI_ISL_805253,EPI_ISL_806405,EPI_ISL_804995,EPI_ISL_805098,EPI_ISL_805497,EPI_ISL_805612,EPI_ISL_805728,EPI_ISL_805144,EPI_ISL_806372,EPI_ISL_806241,EPI_ISL_806323,EPI_ISL_805163,EPI_ISL_805424,EPI_ISL_805619,EPI_ISL_806379,EPI_ISL_805844,EPI_ISL_805681,EPI_ISL_805766,EPI_ISL_805087,EPI_ISL_806258,EPI_ISL_805051,EPI_ISL_805593,EPI_ISL_806095,EPI_ISL_806329,EPI_ISL_805554,EPI_ISL_806197,EPI_ISL_805873,EPI_ISL_805019,EPI_ISL_805949,EPI_ISL_805801,EPI_ISL_805695,EPI_ISL_806302,EPI_ISL_805676,EPI_ISL_805419,EPI_ISL_805802,EPI_ISL_805829,EPI_ISL_806363,EPI_ISL_805748,EPI_ISL_806093,EPI_ISL_805658,EPI_ISL_805943,EPI_ISL_806376,EPI_ISL_805488,EPI_ISL_806181,EPI_ISL_805788,EPI_ISL_805231,EPI_ISL_806071,EPI_ISL_805857,EPI_ISL_805750,EPI_ISL_805172,EPI_ISL_805115,EPI_ISL_805061,EPI_ISL_806192,EPI_ISL_805252,EPI_ISL_805928,EPI_ISL_804994,EPI_ISL_805088,EPI_ISL_805731,EPI_ISL_805640,EPI_ISL_806010,EPI_ISL_805216,EPI_ISL_805333,EPI_ISL_806103,EPI_ISL_805733,EPI_ISL_805185,EPI_ISL_806062,EPI_ISL_805466,EPI_ISL_805473,EPI_ISL_805380,EPI_ISL_805032,EPI_ISL_806187,EPI_ISL_805284,EPI_ISL_805741,EPI_ISL_805891,EPI_ISL_805633,EPI_ISL_805819,EPI_ISL_806310,EPI_ISL_806128,EPI_ISL_805835,EPI_ISL_805625,EPI_ISL_805440,EPI_ISL_805838,EPI_ISL_805138,EPI_ISL_805273,EPI_ISL_805254,EPI_ISL_805973,EPI_ISL_805771,EPI_ISL_805532,EPI_ISL_805568,EPI_ISL_806249,EPI_ISL_805980,EPI_ISL_805244,EPI_ISL_805025,EPI_ISL_805524,EPI_ISL_854547,EPI_ISL_806365,EPI_ISL_806022,EPI_ISL_806400,EPI_ISL_805422,EPI_ISL_805450,EPI_ISL_805581,EPI_ISL_805842,EPI_ISL_806322,EPI_ISL_805071,EPI_ISL_805145,EPI_ISL_806030,EPI_ISL_805702,EPI_ISL_805520,EPI_ISL_805400,EPI_ISL_805562,EPI_ISL_806338,EPI_ISL_805669,EPI_ISL_805311,EPI_ISL_805811,EPI_ISL_806053,EPI_ISL_806438,EPI_ISL_805402,EPI_ISL_805458,EPI_ISL_806268,EPI_ISL_806253,EPI_ISL_806277,EPI_ISL_805381,EPI_ISL_805181,EPI_ISL_806161,EPI_ISL_805064,EPI_ISL_806130,EPI_ISL_806423,EPI_ISL_805948,EPI_ISL_806052,EPI_ISL_804991,EPI_ISL_806353,EPI_ISL_805005,EPI_ISL_805108,EPI_ISL_806116,EPI_ISL_805582,EPI_ISL_805621,EPI_ISL_805228,EPI_ISL_805817,EPI_ISL_805909,EPI_ISL_805055,EPI_ISL_805014,EPI_ISL_805500,EPI_ISL_805037,EPI_ISL_805776,EPI_ISL_806299,EPI_ISL_805255,EPI_ISL_806051,EPI_ISL_805235,EPI_ISL_806456,EPI_ISL_806464,EPI_ISL_805316,EPI_ISL_806483,EPI_ISL_806146,EPI_ISL_806264,EPI_ISL_806008,EPI_ISL_805058,EPI_ISL_805036,EPI_ISL_805937,EPI_ISL_806311,EPI_ISL_805425,EPI_ISL_805898,EPI_ISL_806204,EPI_ISL_805963,EPI_ISL_806193	Alberta Precision Labs (APL)	Alberta Precision Labs (APL)	Gordon P et al
EPI_ISL_805097,EPI_ISL_806190,EPI_ISL_806139,EPI_ISL_805682,EPI_ISL_805769,EPI_ISL_806107,EPI_ISL_805692,EPI_ISL_805274,EPI_ISL_805167,EPI_ISL_805336,EPI_ISL_805958,EPI_ISL_806034,EPI_ISL_805759,EPI_ISL_805772,EPI_ISL_805309,EPI_ISL_805234,EPI_ISL_805611,EPI_ISL_805862,EPI_ISL_806136,EPI_ISL_805848,EPI_ISL_806079,EPI_ISL_805730,EPI_ISL_806141,EPI_ISL_806094,EPI_ISL_805027,EPI_ISL_806077,EPI_ISL_805328,EPI_ISL_805910,EPI_ISL_805041,EPI_ISL_805324,EPI_ISL_805678,EPI_ISL_806326,EPI_ISL_805574,EPI_ISL_805062,EPI_ISL_805786,EPI_ISL_806356,EPI_ISL_805313,EPI_ISL_806134,EPI_ISL_805444,EPI_ISL_806520,EPI_ISL_805453,EPI_ISL_805174,EPI_ISL_805067,EPI_ISL_806496,EPI_ISL_806383,EPI_ISL_806491,EPI_ISL_805976,EPI_ISL_805326,EPI_ISL_805911,EPI_ISL_806362,EPI_ISL_806174,EPI_ISL_806119,EPI_ISL_805047,EPI_ISL_805650,EPI_ISL_806359,EPI_ISL_806002,EPI_ISL_805767,EPI_ISL_806189,EPI_ISL_806211,EPI_ISL_805468,EPI_ISL_805111,EPI_ISL_805357,EPI_ISL_805610,EPI_ISL_806481,EPI_ISL_805874,EPI_ISL_805659,EPI_ISL_805826,EPI_ISL_806314,EPI_ISL_805823,EPI_ISL_805918,EPI_ISL_806013,EPI_ISL_805113,EPI_ISL_806392,EPI_ISL_805415,EPI_ISL_805620,EPI_ISL_805215,EPI_ISL_805048,EPI_ISL_806358,EPI_ISL_805045,EPI_ISL_806131,EPI_ISL_805123,EPI_ISL_806446,EPI_ISL_805527,EPI_ISL_806381,EPI_ISL_806414,EPI_ISL_805339,EPI_ISL_805388,EPI_ISL_805496,EPI_ISL_806317,EPI_ISL_805057,EPI_ISL_806402,EPI_ISL_806046,EPI_ISL_806336,EPI_ISL_806113,EPI_ISL_805194,EPI_ISL_805552,EPI_ISL_805514,EPI_ISL_805319,EPI_ISL_805074,EPI_ISL_805461,EPI_ISL_806500,EPI_ISL_806097,EPI_ISL_806056,EPI_ISL_805653,EPI_ISL_805117,EPI_ISL_806344,EPI_ISL_805707,EPI_ISL_805073,EPI_ISL_805668,EPI_ISL_806162,EPI_ISL_806291,EPI_ISL_805441,EPI_ISL_805960,EPI_ISL_805100,EPI_ISL_806035,EPI_ISL_806117,EPI_ISL_806521,EPI_ISL_805476,EPI_ISL_805093,EPI_ISL_805374,EPI_ISL_805892,EPI_ISL_805735,EPI_ISL_805091,EPI_ISL_806229,EPI_ISL_805034,EPI_ISL_805017,EPI_ISL_806011,EPI_ISL_806252,EPI_ISL_806005,EPI_ISL_806420,EPI_ISL_806304,EPI_ISL_804985,EPI_ISL_805742,EPI_ISL_805337,EPI_ISL_805435,EPI_ISL_806220,EPI_ISL_806448,EPI_ISL_805648,EPI_ISL_806318,EPI_ISL_805293,EPI_ISL_805264,EPI_ISL_805715,EPI_ISL_805970,EPI_ISL_805859,EPI_ISL_806524,EPI_ISL_806027,EPI_ISL_806386,EPI_ISL_805039,EPI_ISL_805418,EPI_ISL_806114,EPI_ISL_805397,EPI_ISL_806430,EPI_ISL_806348,EPI_ISL_805220,EPI_ISL_805548,EPI_ISL_806355,EPI_ISL_806367,EPI_ISL_806447,EPI_ISL_805482,EPI_ISL_805964,EPI_ISL_806475,EPI_ISL_805780,EPI_ISL_805136,EPI_ISL_805941,EPI_ISL_805754,EPI_ISL_805831,EPI_ISL_805008,EPI_ISL_806424,EPI_ISL_806179,EPI_ISL_806360,EPI_ISL_806105,EPI_ISL_805040,EPI_ISL_805904,EPI_ISL_806120,EPI_ISL_805251,EPI_ISL_805630,EPI_ISL_806374,EPI_ISL_806067,EPI_ISL_854496,EPI_ISL_805079,EPI_ISL_806412,EPI_ISL_805503,EPI_ISL_805805,EPI_ISL_805905,EPI_ISL_806382,EPI_ISL_805856,EPI_ISL_806126,EPI_ISL_805533,EPI_ISL_854569,EPI_ISL_805182,EPI_ISL_805834,EPI_ISL_805716,EPI_ISL_805999,EPI_ISL_805223,EPI_ISL_805660,EPI_ISL_805925,EPI_ISL_806255,EPI_ISL_805160,EPI_ISL_804996,EPI_ISL_806152,EPI_ISL_806298,EPI_ISL_805282,EPI_ISL_805686,EPI_ISL_805739,EPI_ISL_805814,EPI_ISL_805360,EPI_ISL_806324,EPI_ISL_805187,EPI_ISL_805615,EPI_ISL_805423,EPI_ISL_806502,EPI_ISL_805800,EPI_ISL_806055,EPI_ISL_805852,EPI_ISL_805297,EPI_ISL_805601,EPI_ISL_805102,EPI_ISL_804986,EPI_ISL_805249,EPI_ISL_806031,EPI_ISL_806434,EPI_ISL_805318,EPI_ISL_805774,EPI_ISL_806091,EPI_ISL_805820,EPI_ISL_806155,EPI_ISL_805358,EPI_ISL_805120,EPI_ISL_805139,EPI_ISL_805884,EPI_ISL_805280,EPI_ISL_805364,EPI_ISL_805013,EPI_ISL_806493,EPI_ISL_805756,EPI_ISL_805390,EPI_ISL_805054,EPI_ISL_805420,EPI_ISL_805265,EPI_ISL_854505,EPI_ISL_805626,EPI_ISL_805512,EPI_ISL_805475,EPI_ISL_806461,EPI_ISL_854489,EPI_ISL_854512,EPI_ISL_854550,EPI_ISL_854591,EPI_ISL_854497,EPI_ISL_854539,EPI_ISL_806032,EPI_ISL_806172,EPI_ISL_805534,EPI_ISL_854506,EPI_ISL_854579,EPI_ISL_854507,EPI_ISL_854509,EPI_ISL_806101,EPI_ISL_806098,EPI_ISL_854472,EPI_ISL_806449,EPI_ISL_805118,EPI_ISL_806147,EPI_ISL_805583,EPI_ISL_805038,EPI_ISL_805803,EPI_ISL_805023,EPI_ISL_805456,EPI_ISL_806413,EPI_ISL_806340,EPI_ISL_805865,EPI_ISL_806416,EPI_ISL_805004,EPI_ISL_805207,EPI_ISL_805864,EPI_ISL_806369,EPI_ISL_806257,EPI_ISL_806245,EPI_ISL_806429,EPI_ISL_806515,EPI_ISL_805886,EPI_ISL_805175,EPI_ISL_806199,EPI_ISL_805832,EPI_ISL_805953,EPI_ISL_806262,EPI_ISL_805085,EPI_ISL_805290,EPI_ISL_805879,EPI_ISL_854490,EPI_ISL_805206,EPI_ISL_806247,EPI_ISL_806523,EPI_ISL_805159,EPI_ISL_805938,EPI_ISL_805828,EPI_ISL_806437,EPI_ISL_805587,EPI_ISL_805352,EPI_ISL_805052,EPI_ISL_806090,EPI_ISL_805300,EPI_ISL_805379,EPI_ISL_805306,EPI_ISL_806347,EPI_ISL_806364,EPI_ISL_805462,EPI_ISL_806451,EPI_ISL_805487,EPI_ISL_805177,EPI_ISL_806171,EPI_ISL_854540,EPI_ISL_806501,EPI_ISL_805190,EPI_ISL_806231,EPI_ISL_805605,EPI_ISL_805359,EPI_ISL_806421,EPI_ISL_854557,EPI_ISL_805421,EPI_ISL_806435,EPI_ISL_854463,EPI_ISL_806460,EPI_ISL_854461,EPI_ISL_805585,EPI_ISL_854551,EPI_ISL_806232,EPI_ISL_854570,EPI_ISL_806235,EPI_ISL_854532,EPI_ISL_854533,EPI_ISL_854510,EPI_ISL_805777,EPI_ISL_854498,EPI_ISL_854534,EPI_ISL_854517,EPI_ISL_854575,EPI_ISL_854482,EPI_ISL_806256,EPI_ISL_854491,EPI_ISL_854588,EPI_ISL_854586,EPI_ISL_854541,EPI_ISL_805239,EPI_ISL_806343,EPI_ISL_805942,EPI_ISL_805696,EPI_ISL_805262,EPI_ISL_854523,EPI_ISL_805078,EPI_ISL_805204,EPI_ISL_806180,EPI_ISL_805907,EPI_ISL_854542,EPI_ISL_805449,EPI_ISL_805140,EPI_ISL_805575,EPI_ISL_805272,EPI_ISL_805454,EPI_ISL_806296,EPI_ISL_805893,EPI_ISL_805155,EPI_ISL_805596,EPI_ISL_805888,EPI_ISL_805627,EPI_ISL_806001,EPI_ISL_805853,EPI_ISL_805033,EPI_ISL_805513,EPI_ISL_806143,EPI_ISL_805556,EPI_ISL_806401,EPI_ISL_805112,EPI_ISL_854582,EPI_ISL_805342,EPI_ISL_806292,EPI_ISL_854535,EPI_ISL_854543,EPI_ISL_854553,EPI_ISL_854548,EPI_ISL_854518,EPI_ISL_854483,EPI_ISL_854485,EPI_ISL_806108,EPI_ISL_806398,EPI_ISL_854473,EPI_ISL_805127,EPI_ISL_805116,EPI_ISL_806293,EPI_ISL_805351,EPI_ISL_805489,EPI_ISL_805765,EPI_ISL_805854,EPI_ISL_806151,EPI_ISL_805193,EPI_ISL_805922,EPI_ISL_805519,EPI_ISL_854558,EPI_ISL_805164,EPI_ISL_806159,EPI_ISL_806272,EPI_ISL_806312,EPI_ISL_854499,EPI_ISL_805673,EPI_ISL_854536,EPI_ISL_805595,EPI_ISL_805130,EPI_ISL_854564,EPI_ISL_854581,EPI_ISL_805530,EPI_ISL_805292,EPI_ISL_854552,EPI_ISL_805990,EPI_ISL_854583,EPI_ISL_854565,EPI_ISL_854475,EPI_ISL_806157,EPI_ISL_805369,EPI_ISL_854554,EPI_ISL_854500,EPI_ISL_854476,EPI_ISL_854508,EPI_ISL_805233,EPI_ISL_805920,EPI_ISL_805952,EPI_ISL_806072,EPI_ISL_805614,EPI_ISL_805572,EPI_ISL_806206,EPI_ISL_805804,EPI_ISL_805618,EPI_ISL_806112,EPI_ISL_806331,EPI_ISL_805371,EPI_ISL_805981,EPI_ISL_805353,EPI_ISL_805721,EPI_ISL_805547,EPI_ISL_805188,EPI_ISL_805317,EPI_ISL_805808,EPI_ISL_806024,EPI_ISL_805322,EPI_ISL_806140,EPI_ISL_805729,EPI_ISL_805494,EPI_ISL_805711,EPI_ISL_805106,EPI_ISL_805706,EPI_ISL_806489,EPI_ISL_804988,EPI_ISL_806303,EPI_ISL_806442,EPI_ISL_805356,EPI_ISL_806490,EPI_ISL_806153,EPI_ISL_806267,EPI_ISL_805586,EPI_ISL_806188,EPI_ISL_805483,EPI_ISL_806217,EPI_ISL_805516,EPI_ISL_805966,EPI_ISL_806214,EPI_ISL_805912,EPI_ISL_805320,EPI_ISL_805021,EPI_ISL_806081,EPI_ISL_805566,EPI_ISL_806335,EPI_ISL_806368,EPI_ISL_805926,EPI_ISL_806088,EPI_ISL_805930,EPI_ISL_805746,EPI_ISL_806503,EPI_ISL_805841,EPI_ISL_805836,EPI_ISL_805382,EPI_ISL_805887,EPI_ISL_804998,EPI_ISL_805302,EPI_ISL_805557,EPI_ISL_805137,EPI_ISL_806160,EPI_ISL_805153,EPI_ISL_805598,EPI_ISL_806450,EPI_ISL_806073,EPI_ISL_805478,EPI_ISL_805902,EPI_ISL_805967,EPI_ISL_806248,EPI_ISL_806036,EPI_ISL_805719,EPI_ISL_806325,EPI_ISL_805214,EPI_ISL_806390,EPI_ISL_806410,EPI_ISL_806522,EPI_ISL_805505,EPI_ISL_806240,EPI_ISL_805689,EPI_ISL_806070,EPI_ISL_805997,EPI_ISL_805663,EPI_ISL_805295,EPI_ISL_804990,EPI_ISL_805237,EPI_ISL_805872,EPI_ISL_805077,EPI_ISL_805104,EPI_ISL_805156,EPI_ISL_806504,EPI_ISL_806287,EPI_ISL_806422,EPI_ISL_805634,EPI_ISL_806064,EPI_ISL_805743,EPI_ISL_806263,EPI_ISL_805749,EPI_ISL_806265,EPI_ISL_805861,EPI_ISL_806316,EPI_ISL_806149,EPI_ISL_805602,EPI_ISL_806004,EPI_ISL_805340,EPI_ISL_805154,EPI_ISL_805001,EPI_ISL_805427,EPI_ISL_805867,EPI_ISL_806300,EPI_ISL_805875,EPI_ISL_805002,EPI_ISL_805240,EPI_ISL_806391,EPI_ISL_806337,EPI_ISL_806102,EPI_ISL_805406,EPI_ISL_805939,EPI_ISL_805666,EPI_ISL_806250,EPI_ISL_805995,EPI_ISL_805246,EPI_ISL_805279,EPI_ISL_805192,EPI_ISL_806508,EPI_ISL_805501,EPI_ISL_805979,EPI_ISL_805589,EPI_ISL_806427,EPI_ISL_806015,EPI_ISL_806462,EPI_ISL_805076,EPI_ISL_805876,EPI_ISL_805010,EPI_ISL_805705,EPI_ISL_805173,EPI_ISL_805345,EPI_ISL_805176,EPI_ISL_806173,EPI_ISL_805392,EPI_ISL_854511,EPI_ISL_806121,EPI_ISL_805283,EPI_ISL_805395,EPI_ISL_805998,EPI_ISL_806384,EPI_ISL_806494,EPI_ISL_805050,EPI_ISL_806227,EPI_ISL_806210,EPI_ISL_805545,EPI_ISL_806115,EPI_ISL_854478,EPI_ISL_854519,EPI_ISL_806185,EPI_ISL_854555,EPI_ISL_805028,EPI_ISL_854513,EPI_ISL_854466,EPI_ISL_806428,EPI_ISL_805667,EPI_ISL_806283,EPI_ISL_854592,EPI_ISL_806021,EPI_ISL_806224,EPI_ISL_805934,EPI_ISL_805537,EPI_ISL_806403,EPI_ISL_806080,EPI_ISL_805787,EPI_ISL_854514,EPI_ISL_806513,EPI_ISL_805725,EPI_ISL_806222,EPI_ISL_854593,EPI_ISL_854464,EPI_ISL_805688,EPI_ISL_854578,EPI_ISL_854537,EPI_ISL_854502,EPI_ISL_854587,EPI_ISL_854501,EPI_ISL_854549,EPI_ISL_854520,EPI_ISL_806306,EPI_ISL_805992,EPI_ISL_805677,EPI_ISL_805289,EPI_ISL_806373,EPI_ISL_806411,EPI_ISL_805162,EPI_ISL_806044,EPI_ISL_805226,EPI_ISL_806178,EPI_ISL_806408,EPI_ISL_805606,EPI_ISL_806167,EPI_ISL_806202,EPI_ISL_806059,EPI_ISL_805373,EPI_ISL_806135,EPI_ISL_805690,EPI_ISL_805790,EPI_ISL_806349,EPI_ISL_805680,EPI_ISL_806285,EPI_ISL_805022,EPI_ISL_805764,EPI_ISL_806029,EPI_ISL_805391,EPI_ISL_805212,EPI_ISL_805060,EPI_ISL_806436,EPI_ISL_806057,EPI_ISL_806092,EPI_ISL_805851,EPI_ISL_805225,EPI_ISL_805222,EPI_ISL_805962,EPI_ISL_805245,EPI_ISL_805734,EPI_ISL_805536,EPI_ISL_806089,EPI_ISL_806516,EPI_ISL_805081,EPI_ISL_805259,EPI_ISL_805217,EPI_ISL_805957,EPI_ISL_806313,EPI_ISL_805752,EPI_ISL_806203,EPI_ISL_806320,EPI_ISL_804997,EPI_ISL_805559,EPI_ISL_805334,EPI_ISL_805947,EPI_ISL_806023,EPI_ISL_805671,EPI_ISL_806518,EPI_ISL_806110,EPI_ISL_805549,EPI_ISL_805044,EPI_ISL_806196,EPI_ISL_805661,EPI_ISL_805944,EPI_ISL_805241,EPI_ISL_806499,EPI_ISL_806361,EPI_ISL_806328,EPI_ISL_805393,EPI_ISL_806357	Alberta Precision Labs (APL)	Alberta Precision Labs (APL)	Gordon P et al
EPI_ISL_2164354,EPI_ISL_2164355,EPI_ISL_2164356,EPI_ISL_2164357,EPI_ISL_2164358,EPI_ISL_2164359,EPI_ISL_2164360,EPI_ISL_2164361,EPI_ISL_2164362,EPI_ISL_2164363,EPI_ISL_2164364,EPI_ISL_2164365,EPI_ISL_2164366,EPI_ISL_2164367,EPI_ISL_2164368,EPI_ISL_2164369,EPI_ISL_2164370,EPI_ISL_2164371,EPI_ISL_2164372,EPI_ISL_2164373,EPI_ISL_2164374,EPI_ISL_2164375,EPI_ISL_2164376,EPI_ISL_2164377,EPI_ISL_2164378,EPI_ISL_2164379,EPI_ISL_2164380,EPI_ISL_2164381,EPI_ISL_2164382,EPI_ISL_2164383,EPI_ISL_2164384,EPI_ISL_2164385,EPI_ISL_2164386,EPI_ISL_2164387,EPI_ISL_2164388,EPI_ISL_2164389,EPI_ISL_2164390,EPI_ISL_2164391,EPI_ISL_2164392,EPI_ISL_2164393,EPI_ISL_2164394,EPI_ISL_2164395,EPI_ISL_2164396,EPI_ISL_2164397,EPI_ISL_2164398,EPI_ISL_2164399,EPI_ISL_2164400,EPI_ISL_2164401,EPI_ISL_2164402,EPI_ISL_2164403,EPI_ISL_2164404,EPI_ISL_2164405,EPI_ISL_2164406,EPI_ISL_2164407,EPI_ISL_2164408,EPI_ISL_2164409,EPI_ISL_2164410,EPI_ISL_2164411,EPI_ISL_2164412,EPI_ISL_2164413,EPI_ISL_2164415,EPI_ISL_2164416,EPI_ISL_2164417,EPI_ISL_2164418,EPI_ISL_2164419,EPI_ISL_2164420,EPI_ISL_2164422,EPI_ISL_2164423,EPI_ISL_2164424,EPI_ISL_2164425,EPI_ISL_2164426,EPI_ISL_2164427,EPI_ISL_2164428,EPI_ISL_2164429,EPI_ISL_2164430,EPI_ISL_2164431,EPI_ISL_2164432,EPI_ISL_2164433,EPI_ISL_2164434,EPI_ISL_2164435,EPI_ISL_2164436,EPI_ISL_2164437,EPI_ISL_2164438,EPI_ISL_2164439,EPI_ISL_2164440,EPI_ISL_2164441,EPI_ISL_2164442,EPI_ISL_2164443,EPI_ISL_2164444,EPI_ISL_2164445,EPI_ISL_2164446,EPI_ISL_2164447,EPI_ISL_2164448,EPI_ISL_2164449,EPI_ISL_2164450,EPI_ISL_2164451,EPI_ISL_2164452,EPI_ISL_2164453,EPI_ISL_2164454,EPI_ISL_2164455,EPI_ISL_2164456,EPI_ISL_2164457,EPI_ISL_2164458,EPI_ISL_2164459,EPI_ISL_2164460,EPI_ISL_2164462,EPI_ISL_2164463,EPI_ISL_2164464,EPI_ISL_2164465,EPI_ISL_2164466,EPI_ISL_2164467,EPI_ISL_2164468,EPI_ISL_2164469,EPI_ISL_2164470,EPI_ISL_2164471,EPI_ISL_2164472,EPI_ISL_2164473,EPI_ISL_2164474,EPI_ISL_2164475,EPI_ISL_2164476,EPI_ISL_2164477,EPI_ISL_2164478,EPI_ISL_2164480,EPI_ISL_2164481,EPI_ISL_2164482,EPI_ISL_2164483,EPI_ISL_2164484,EPI_ISL_2164485,EPI_ISL_2164486,EPI_ISL_2164487,EPI_ISL_2164488,EPI_ISL_2164489,EPI_ISL_2164490,EPI_ISL_2164491,EPI_ISL_2164492,EPI_ISL_2164493,EPI_ISL_2164494,EPI_ISL_2164495,EPI_ISL_2164496,EPI_ISL_2164497,EPI_ISL_2164498,EPI_ISL_2164499,EPI_ISL_2164500,EPI_ISL_2164501,EPI_ISL_2164502,EPI_ISL_2164503,EPI_ISL_2164504,EPI_ISL_2164505,EPI_ISL_2164506,EPI_ISL_2164507,EPI_ISL_2164508,EPI_ISL_2164509,EPI_ISL_2164510,EPI_ISL_2164511,EPI_ISL_2164512,EPI_ISL_2164513,EPI_ISL_2164514,EPI_ISL_2164515,EPI_ISL_2164516,EPI_ISL_2164517,EPI_ISL_2164518,EPI_ISL_2164519,EPI_ISL_2164520,EPI_ISL_2164521,EPI_ISL_2164522,EPI_ISL_2164523,EPI_ISL_2164524,EPI_ISL_2164525,EPI_ISL_2164526,EPI_ISL_2164527,EPI_ISL_2164528,EPI_ISL_2164529,EPI_ISL_2164530,EPI_ISL_2164531,EPI_ISL_2164532,EPI_ISL_2164533,EPI_ISL_2164534,EPI_ISL_2164535,EPI_ISL_2164536,EPI_ISL_2164537,EPI_ISL_2164538,EPI_ISL_2164539,EPI_ISL_2164540,EPI_ISL_2164541,EPI_ISL_2164542,EPI_ISL_2164543,EPI_ISL_2164544,EPI_ISL_2164545,EPI_ISL_2164547,EPI_ISL_2164548,EPI_ISL_2164549,EPI_ISL_2164550,EPI_ISL_2164551,EPI_ISL_2164552,EPI_ISL_2164553,EPI_ISL_2164554,EPI_ISL_2164555,EPI_ISL_2164556,EPI_ISL_2164557,EPI_ISL_2164558,EPI_ISL_2164559,EPI_ISL_2164560,EPI_ISL_2164561,EPI_ISL_2164562,EPI_ISL_2164563,EPI_ISL_2164564,EPI_ISL_2164565,EPI_ISL_2164566,EPI_ISL_2164567,EPI_ISL_2164568,EPI_ISL_2164569,EPI_ISL_2164570,EPI_ISL_2164571,EPI_ISL_2164572,EPI_ISL_2164573,EPI_ISL_2164574,EPI_ISL_2164575,EPI_ISL_2164576,EPI_ISL_2164577,EPI_ISL_2164578,EPI_ISL_2164579,EPI_ISL_2164580,EPI_ISL_2164581,EPI_ISL_2164582,EPI_ISL_2164583,EPI_ISL_2164584,EPI_ISL_2164585,EPI_ISL_2164586,EPI_ISL_2164587,EPI_ISL_2164588,EPI_ISL_2164589,EPI_ISL_2164590,EPI_ISL_2164592,EPI_ISL_2164593,EPI_ISL_2164594,EPI_ISL_2164595,EPI_ISL_2164596,EPI_ISL_2164597,EPI_ISL_2164598,EPI_ISL_2164599,EPI_ISL_2164600,EPI_ISL_2164601,EPI_ISL_2164602,EPI_ISL_2164603,EPI_ISL_2164604,EPI_ISL_2164605,EPI_ISL_2164606,EPI_ISL_2164607,EPI_ISL_2164608,EPI_ISL_2164609,EPI_ISL_2164610,EPI_ISL_2164611,EPI_ISL_2164612,EPI_ISL_2164613,EPI_ISL_2164614,EPI_ISL_2164615,EPI_ISL_2164617,EPI_ISL_2164618,EPI_ISL_2164619,EPI_ISL_2164620,EPI_ISL_2164621,EPI_ISL_2164622,EPI_ISL_2164623,EPI_ISL_2164624,EPI_ISL_2164625,EPI_ISL_2164626,EPI_ISL_2164627,EPI_ISL_2164628,EPI_ISL_2164630,EPI_ISL_2164632,EPI_ISL_2164633,EPI_ISL_2164634,EPI_ISL_2164635,EPI_ISL_2164636,EPI_ISL_2164637,EPI_ISL_2164639,EPI_ISL_2164640,EPI_ISL_2164642,EPI_ISL_2164643,EPI_ISL_2164644,EPI_ISL_2164645,EPI_ISL_2164646,EPI_ISL_2164648,EPI_ISL_2164649,EPI_ISL_2164650,EPI_ISL_2164651,EPI_ISL_2164652,EPI_ISL_2164653,EPI_ISL_2164654,EPI_ISL_2164655,EPI_ISL_2164656,EPI_ISL_2164658,EPI_ISL_2164659,EPI_ISL_2164660,EPI_ISL_2164661,EPI_ISL_2164662,EPI_ISL_2164663,EPI_ISL_2164664,EPI_ISL_2164665,EPI_ISL_2164667,EPI_ISL_2164669,EPI_ISL_2164670,EPI_ISL_2164671,EPI_ISL_2164672,EPI_ISL_2164673,EPI_ISL_2164674,EPI_ISL_2164675,EPI_ISL_2164676,EPI_ISL_2164677,EPI_ISL_2164678,EPI_ISL_2164679,EPI_ISL_2164680,EPI_ISL_2164681,EPI_ISL_2164682,EPI_ISL_2164683,EPI_ISL_2164684,EPI_ISL_2164685,EPI_ISL_2164686,EPI_ISL_2164687,EPI_ISL_2164688,EPI_ISL_2164689,EPI_ISL_2164690,EPI_ISL_2164691,EPI_ISL_2164692,EPI_ISL_2164693,EPI_ISL_2164694,EPI_ISL_2164695,EPI_ISL_2164696,EPI_ISL_2164697,EPI_ISL_2164698,EPI_ISL_2164699,EPI_ISL_2164700,EPI_ISL_2164701,EPI_ISL_2164702,EPI_ISL_2164703,EPI_ISL_2164704,EPI_ISL_2164705,EPI_ISL_2164706,EPI_ISL_2164707,EPI_ISL_2164708,EPI_ISL_2164709,EPI_ISL_2164710,EPI_ISL_2164711,EPI_ISL_2164712,EPI_ISL_2164713,EPI_ISL_2164714,EPI_ISL_2164715,EPI_ISL_2164716,EPI_ISL_2164717,EPI_ISL_2164719,EPI_ISL_2164720,EPI_ISL_2164722,EPI_ISL_2164723,EPI_ISL_2164724,EPI_ISL_2164726,EPI_ISL_2164729,EPI_ISL_2164730,EPI_ISL_2164731,EPI_ISL_2164732,EPI_ISL_2164733,EPI_ISL_2164734,EPI_ISL_2164736,EPI_ISL_2164739,EPI_ISL_2164740,EPI_ISL_2164741,EPI_ISL_2164744,EPI_ISL_2164745,EPI_ISL_2164747,EPI_ISL_2164748,EPI_ISL_2164749,EPI_ISL_2164750,EPI_ISL_2164752,EPI_ISL_2164753,EPI_ISL_2164754,EPI_ISL_2164755,EPI_ISL_2164757,EPI_ISL_2164758,EPI_ISL_2164759,EPI_ISL_2164760,EPI_ISL_2164761,EPI_ISL_2164762,EPI_ISL_2164764,EPI_ISL_2164765,EPI_ISL_2164766,EPI_ISL_2164767,EPI_ISL_2164768,EPI_ISL_2164770,EPI_ISL_2164771,EPI_ISL_2164772,EPI_ISL_2164773,EPI_ISL_2164775,EPI_ISL_2164776,EPI_ISL_2164779,EPI_ISL_2164781,EPI_ISL_2164783,EPI_ISL_2164784,EPI_ISL_2164785,EPI_ISL_2164786,EPI_ISL_2164788,EPI_ISL_2164789,EPI_ISL_2164791,EPI_ISL_2164792,EPI_ISL_2164793,EPI_ISL_2164795,EPI_ISL_2164796,EPI_ISL_2164799,EPI_ISL_2164800,EPI_ISL_2164801,EPI_ISL_2164802,EPI_ISL_2164805,EPI_ISL_2164806,EPI_ISL_2164807,EPI_ISL_2164808,EPI_ISL_2164809,EPI_ISL_2164810,EPI_ISL_2164811,EPI_ISL_2164812,EPI_ISL_2164813,EPI_ISL_2164814,EPI_ISL_2164815,EPI_ISL_2164816,EPI_ISL_2164817,EPI_ISL_2164818,EPI_ISL_2164819,EPI_ISL_2164820,EPI_ISL_2164821,EPI_ISL_2164822,EPI_ISL_2164824,EPI_ISL_2164825,EPI_ISL_2164826,EPI_ISL_2164827,EPI_ISL_2164828,EPI_ISL_2164829,EPI_ISL_2164830,EPI_ISL_2164831,EPI_ISL_2164832,EPI_ISL_2164833,EPI_ISL_2164834,EPI_ISL_2164835,EPI_ISL_2164836,EPI_ISL_2164837,EPI_ISL_2164838,EPI_ISL_2164839,EPI_ISL_2164840,EPI_ISL_2164841,EPI_ISL_2164842,EPI_ISL_2164843,EPI_ISL_2164844,EPI_ISL_2164845,EPI_ISL_2164846,EPI_ISL_2164847,EPI_ISL_2164848,EPI_ISL_2164849,EPI_ISL_2164850,EPI_ISL_2164851,EPI_ISL_2164852,EPI_ISL_2164854,EPI_ISL_2164855,EPI_ISL_2164856,EPI_ISL_2164857,EPI_ISL_2164858,EPI_ISL_2164859,EPI_ISL_2164860,EPI_ISL_2164861,EPI_ISL_2164862,EPI_ISL_2164863,EPI_ISL_2164864,EPI_ISL_2164865,EPI_ISL_2164866,EPI_ISL_2164867,EPI_ISL_2164868,EPI_ISL_2164869,EPI_ISL_2164870,EPI_ISL_2164871,EPI_ISL_2164872,EPI_ISL_2164873,EPI_ISL_2164874,EPI_ISL_2164875,EPI_ISL_2164876,EPI_ISL_2164877,EPI_ISL_2164878,EPI_ISL_2164879,EPI_ISL_2164880,EPI_ISL_2164881,EPI_ISL_2164882,EPI_ISL_2164883,EPI_ISL_2164884,EPI_ISL_2164885,EPI_ISL_2164886,EPI_ISL_2164887,EPI_ISL_2164888,EPI_ISL_2164889,EPI_ISL_2164891,EPI_ISL_2164892,EPI_ISL_2164893,EPI_ISL_2164894,EPI_ISL_2164895,EPI_ISL_2164896,EPI_ISL_2164897,EPI_ISL_2164898,EPI_ISL_2164899,EPI_ISL_2164900,EPI_ISL_2164901,EPI_ISL_2164902,EPI_ISL_2164903,EPI_ISL_2164904,EPI_ISL_2164905,EPI_ISL_2164906,EPI_ISL_2164907,EPI_ISL_2164908,EPI_ISL_2164909,EPI_ISL_2164910,EPI_ISL_2164911,EPI_ISL_2164912,EPI_ISL_2164913,EPI_ISL_2164914,EPI_ISL_2164915,EPI_ISL_2164916,EPI_ISL_2164917,EPI_ISL_2164918,EPI_ISL_2164919,EPI_ISL_2164920,EPI_ISL_2164921,EPI_ISL_2164922,EPI_ISL_2164923,EPI_ISL_2164924,EPI_ISL_2164925,EPI_ISL_2164926,EPI_ISL_2164927,EPI_ISL_2164928,EPI_ISL_2164929,EPI_ISL_2164930,EPI_ISL_2164931,EPI_ISL_2164932,EPI_ISL_2164933,EPI_ISL_2164934,EPI_ISL_2164935,EPI_ISL_2164936,EPI_ISL_2164937,EPI_ISL_2164938,EPI_ISL_2164939,EPI_ISL_2164940,EPI_ISL_2164941,EPI_ISL_2164942,EPI_ISL_2164943,EPI_ISL_2164944,EPI_ISL_2164945,EPI_ISL_2164946,EPI_ISL_2164947,EPI_ISL_2164948,EPI_ISL_2164949,EPI_ISL_2164950,EPI_ISL_2164951,EPI_ISL_2164952,EPI_ISL_2164953,EPI_ISL_2164954,EPI_ISL_2164955,EPI_ISL_2164956,EPI_ISL_2164957,EPI_ISL_2164958,EPI_ISL_2164959,EPI_ISL_2164960,EPI_ISL_2164962,EPI_ISL_2164963,EPI_ISL_2164964,EPI_ISL_2164965,EPI_ISL_2164966,EPI_ISL_2164967,EPI_ISL_2164968,EPI_ISL_2164969,EPI_ISL_2164970,EPI_ISL_2164971,EPI_ISL_2164972,EPI_ISL_2164973,EPI_ISL_2164974,EPI_ISL_2164975,EPI_ISL_2164976,EPI_ISL_2164977,EPI_ISL_2164978,EPI_ISL_2164979,EPI_ISL_2164980,EPI_ISL_2164981,EPI_ISL_2164982,EPI_ISL_2164983,EPI_ISL_2164984,EPI_ISL_2164985,EPI_ISL_2164986,EPI_ISL_2164987,EPI_ISL_2164988,EPI_ISL_2164989,EPI_ISL_2164990,EPI_ISL_2164991,EPI_ISL_2164992,EPI_ISL_2164993,EPI_ISL_2164994,EPI_ISL_2164995,EPI_ISL_2164996,EPI_ISL_2164997,EPI_ISL_2164998,EPI_ISL_2164999,EPI_ISL_2165000,EPI_ISL_2165001,EPI_ISL_2165002,EPI_ISL_2165003,EPI_ISL_2165004,EPI_ISL_2165005,EPI_ISL_2165006,EPI_ISL_2165007,EPI_ISL_2165008,EPI_ISL_2165009,EPI_ISL_2165010,EPI_ISL_2165011,EPI_ISL_2165012,EPI_ISL_2165013,EPI_ISL_2165014,EPI_ISL_2165015,EPI_ISL_2165016,EPI_ISL_2165017,EPI_ISL_2165018,EPI_ISL_2165019,EPI_ISL_2165020,EPI_ISL_2165021,EPI_ISL_2165022,EPI_ISL_2165023,EPI_ISL_2165024,EPI_ISL_2165026,EPI_ISL_2165027,EPI_ISL_2165028,EPI_ISL_2165030,EPI_ISL_2165031,EPI_ISL_2165032,EPI_ISL_2165033,EPI_ISL_2165034,EPI_ISL_2165035,EPI_ISL_2165036,EPI_ISL_2165037,EPI_ISL_2165038,EPI_ISL_2165039,EPI_ISL_2165040,EPI_ISL_2165041,EPI_ISL_2165042,EPI_ISL_2165043,EPI_ISL_2165044,EPI_ISL_2165045,EPI_ISL_2165046,EPI_ISL_2165048,EPI_ISL_2165049,EPI_ISL_2165050,EPI_ISL_2165051,EPI_ISL_2165052,EPI_ISL_2165053,EPI_ISL_2165054,EPI_ISL_2165055,EPI_ISL_2165056,EPI_ISL_2165058,EPI_ISL_2165059,EPI_ISL_2165060,EPI_ISL_2165061,EPI_ISL_2165062,EPI_ISL_2165063,EPI_ISL_2165064,EPI_ISL_2165065,EPI_ISL_2165066,EPI_ISL_2165067,EPI_ISL_2165068,EPI_ISL_2165069,EPI_ISL_2165071,EPI_ISL_2165072,EPI_ISL_2165073,EPI_ISL_2165074,EPI_ISL_2165075,EPI_ISL_2165076,EPI_ISL_2165077,EPI_ISL_2165078,EPI_ISL_2165079,EPI_ISL_2165080,EPI_ISL_2165081,EPI_ISL_2165082,EPI_ISL_2165083,EPI_ISL_2165084,EPI_ISL_2165085,EPI_ISL_2165086,EPI_ISL_2165087,EPI_ISL_2165088,EPI_ISL_2165089,EPI_ISL_2165090,EPI_ISL_2165091,EPI_ISL_2165092,EPI_ISL_2165093,EPI_ISL_2165094,EPI_ISL_2165095,EPI_ISL_2165096,EPI_ISL_2165097,EPI_ISL_2165098,EPI_ISL_2165099,EPI_ISL_2165101,EPI_ISL_2165102,EPI_ISL_2165103,EPI_ISL_2165104,EPI_ISL_2165105,EPI_ISL_2165106,EPI_ISL_2165107,EPI_ISL_2165109,EPI_ISL_2165110,EPI_ISL_2165111,EPI_ISL_2165112,EPI_ISL_2165113,EPI_ISL_2165114,EPI_ISL_2165115,EPI_ISL_2165116,EPI_ISL_2165117,EPI_ISL_2165118,EPI_ISL_2165119,EPI_ISL_2165120,EPI_ISL_2165121,EPI_ISL_2165122,EPI_ISL_2165123,EPI_ISL_2165124,EPI_ISL_2165125,EPI_ISL_2165126,EPI_ISL_2165127,EPI_ISL_2165128,EPI_ISL_2165129,EPI_ISL_2165130,EPI_ISL_2165131,EPI_ISL_2165132,EPI_ISL_2165133,EPI_ISL_2165134,EPI_ISL_2165135,EPI_ISL_2165136,EPI_ISL_2165137,EPI_ISL_2165138,EPI_ISL_2165139,EPI_ISL_2165140,EPI_ISL_2165141,EPI_ISL_2165142,EPI_ISL_2165143,EPI_ISL_2165144,EPI_ISL_2165145,EPI_ISL_2165146,EPI_ISL_2165147,EPI_ISL_2165148,EPI_ISL_2165149,EPI_ISL_2165150,EPI_ISL_2165151,EPI_ISL_2165152,EPI_ISL_2165153,EPI_ISL_2165154,EPI_ISL_2165155,EPI_ISL_2165156,EPI_ISL_2165157,EPI_ISL_2165158,EPI_ISL_2165159,EPI_ISL_2165160,EPI_ISL_2165162,EPI_ISL_2165163,EPI_ISL_2165164,EPI_ISL_2165165,EPI_ISL_2165166,EPI_ISL_2165168,EPI_ISL_2165169,EPI_ISL_2165170,EPI_ISL_2165171,EPI_ISL_2165172,EPI_ISL_2165173,EPI_ISL_2165174,EPI_ISL_2165175,EPI_ISL_2165176,EPI_ISL_2165177,EPI_ISL_2165178,EPI_ISL_2165179,EPI_ISL_2165180,EPI_ISL_2165181,EPI_ISL_2165182,EPI_ISL_2165183,EPI_ISL_2165184,EPI_ISL_2165185,EPI_ISL_2165186,EPI_ISL_2165187,EPI_ISL_2165188,EPI_ISL_2165189,EPI_ISL_2165191,EPI_ISL_2165192,EPI_ISL_2165193,EPI_ISL_2165194,EPI_ISL_2165195,EPI_ISL_2165196,EPI_ISL_2165197,EPI_ISL_2165198,EPI_ISL_2165199,EPI_ISL_2165200,EPI_ISL_2165201,EPI_ISL_2165202,EPI_ISL_2165203,EPI_ISL_2165204,EPI_ISL_2165205,EPI_ISL_2165206,EPI_ISL_2165207,EPI_ISL_2165208,EPI_ISL_2165209,EPI_ISL_2165210,EPI_ISL_2165211,EPI_ISL_2165212,EPI_ISL_2165213,EPI_ISL_2165214,EPI_ISL_2165215,EPI_ISL_2165216,EPI_ISL_2165217,EPI_ISL_2165218,EPI_ISL_2165219,EPI_ISL_2165220,EPI_ISL_2165221,EPI_ISL_2165222,EPI_ISL_2165223,EPI_ISL_2165224,EPI_ISL_2165225,EPI_ISL_2165226,EPI_ISL_2165227,EPI_ISL_2165228,EPI_ISL_2165229,EPI_ISL_2165230,EPI_ISL_2165231,EPI_ISL_2165232,EPI_ISL_2165233,EPI_ISL_2165234,EPI_ISL_2165235,EPI_ISL_2165236,EPI_ISL_2165237,EPI_ISL_2165238,EPI_ISL_2165239,EPI_ISL_2165240,EPI_ISL_2165241,EPI_ISL_2165242,EPI_ISL_2165243,EPI_ISL_2165244,EPI_ISL_2165245,EPI_ISL_2165246,EPI_ISL_2165247,EPI_ISL_2165248,EPI_ISL_2165249,EPI_ISL_2165250,EPI_ISL_2165251,EPI_ISL_2165252,EPI_ISL_2165253,EPI_ISL_2165254,EPI_ISL_2165255,EPI_ISL_2165256,EPI_ISL_2165257,EPI_ISL_2165258,EPI_ISL_2165259,EPI_ISL_2165260,EPI_ISL_2165261,EPI_ISL_2165262,EPI_ISL_2165263,EPI_ISL_2165264,EPI_ISL_2165265,EPI_ISL_2165266,EPI_ISL_2165267,EPI_ISL_2165268,EPI_ISL_2165269,EPI_ISL_2165270,EPI_ISL_2165271,EPI_ISL_2165272,EPI_ISL_2165273,EPI_ISL_2165274,EPI_ISL_2165275,EPI_ISL_2165276,EPI_ISL_2165277,EPI_ISL_2165278,EPI_ISL_2165279,EPI_ISL_2165280,EPI_ISL_2165281,EPI_ISL_2165282,EPI_ISL_2165284,EPI_ISL_2165285,EPI_ISL_2165286,EPI_ISL_2165287,EPI_ISL_2165288,EPI_ISL_2165289,EPI_ISL_2165290,EPI_ISL_2165291,EPI_ISL_2165292,EPI_ISL_2165293,EPI_ISL_2165294,EPI_ISL_2165295,EPI_ISL_2165296,EPI_ISL_2165297,EPI_ISL_2165298,EPI_ISL_2165299,EPI_ISL_2165300,EPI_ISL_2165301,EPI_ISL_2165302,EPI_ISL_2165303,EPI_ISL_2165304,EPI_ISL_2165305,EPI_ISL_2165306,EPI_ISL_2165307,EPI_ISL_2165308,EPI_ISL_2165309,EPI_ISL_2165310,EPI_ISL_2165311,EPI_ISL_2165312,EPI_ISL_2165313,EPI_ISL_2165314,EPI_ISL_2165315,EPI_ISL_2165316,EPI_ISL_2165317,EPI_ISL_2165318,EPI_ISL_2165319,EPI_ISL_2165320,EPI_ISL_2165321,EPI_ISL_2165322,EPI_ISL_2165323,EPI_ISL_2165324,EPI_ISL_2165325,EPI_ISL_2165326,EPI_ISL_2165327,EPI_ISL_2165328,EPI_ISL_2165329,EPI_ISL_2165331,EPI_ISL_2165332,EPI_ISL_2165333,EPI_ISL_2165334,EPI_ISL_2165335,EPI_ISL_2165336,EPI_ISL_2165337,EPI_ISL_2165338,EPI_ISL_2165339,EPI_ISL_2165340,EPI_ISL_2165341,EPI_ISL_2165342,EPI_ISL_2165343,EPI_ISL_2165344,EPI_ISL_2165345,EPI_ISL_2165346,EPI_ISL_2165347,EPI_ISL_2165348,EPI_ISL_2165349,EPI_ISL_2165350,EPI_ISL_2165351,EPI_ISL_2165352,EPI_ISL_2165353,EPI_ISL_2165354,EPI_ISL_2165355,EPI_ISL_2165356,EPI_ISL_2165357,EPI_ISL_2165358,EPI_ISL_2166627,EPI_ISL_2166628,EPI_ISL_2166629,EPI_ISL_2166630,EPI_ISL_2166631,EPI_ISL_2166633,EPI_ISL_2166635,EPI_ISL_2166636,EPI_ISL_2166637,EPI_ISL_2166638,EPI_ISL_2166639,EPI_ISL_2166640,EPI_ISL_2166641,EPI_ISL_2166642,EPI_ISL_2166643,EPI_ISL_2166644,EPI_ISL_2166645,EPI_ISL_2166646,EPI_ISL_2166647,EPI_ISL_2166648,EPI_ISL_2166649,EPI_ISL_2166650,EPI_ISL_2166651,EPI_ISL_2166652,EPI_ISL_2166653,EPI_ISL_2166654,EPI_ISL_2166655,EPI_ISL_2166657,EPI_ISL_2166658,EPI_ISL_2166659,EPI_ISL_2166660,EPI_ISL_2166661,EPI_ISL_2166662,EPI_ISL_2166663,EPI_ISL_2166664,EPI_ISL_2166665,EPI_ISL_2166666,EPI_ISL_2166667,EPI_ISL_2166668,EPI_ISL_2166669,EPI_ISL_2166670,EPI_ISL_2166671,EPI_ISL_2166672,EPI_ISL_2166673,EPI_ISL_2166674,EPI_ISL_2166675,EPI_ISL_2166676,EPI_ISL_2166677,EPI_ISL_2166678,EPI_ISL_2166679,EPI_ISL_2166680,EPI_ISL_2166681	Alberta Precision Labs (APL)	Public Health Agency of Canada (PHAC) National Microbiology Laboratory	Buss et al
EPI_ISL_2166683,EPI_ISL_2166684,EPI_ISL_2166685,EPI_ISL_2166686,EPI_ISL_2166687,EPI_ISL_2166688,EPI_ISL_2166689,EPI_ISL_2166690,EPI_ISL_2166691,EPI_ISL_2166692,EPI_ISL_2166693,EPI_ISL_2166694,EPI_ISL_2166695,EPI_ISL_2166696,EPI_ISL_2166698,EPI_ISL_2166699,EPI_ISL_2166700,EPI_ISL_2166701,EPI_ISL_2166702,EPI_ISL_2166703,EPI_ISL_2166704,EPI_ISL_2166705,EPI_ISL_2166706,EPI_ISL_2166707,EPI_ISL_2166708,EPI_ISL_2166709,EPI_ISL_2166710,EPI_ISL_2166711,EPI_ISL_2166712,EPI_ISL_2166713,EPI_ISL_2166714,EPI_ISL_2166715,EPI_ISL_2166716,EPI_ISL_2166717,EPI_ISL_2166718,EPI_ISL_2166719,EPI_ISL_2166720,EPI_ISL_2166721,EPI_ISL_2166722,EPI_ISL_2166723,EPI_ISL_2166724,EPI_ISL_2166725,EPI_ISL_2166726,EPI_ISL_2166727,EPI_ISL_2166728,EPI_ISL_2166729,EPI_ISL_2166730,EPI_ISL_2166731,EPI_ISL_2166732,EPI_ISL_2166733,EPI_ISL_2166734,EPI_ISL_2166735,EPI_ISL_2166736,EPI_ISL_2166737,EPI_ISL_2166738,EPI_ISL_2166741,EPI_ISL_2166742,EPI_ISL_2166743,EPI_ISL_2166744,EPI_ISL_2166745,EPI_ISL_2166746,EPI_ISL_2166747,EPI_ISL_2166748,EPI_ISL_2166749,EPI_ISL_2166750,EPI_ISL_2166751,EPI_ISL_2166752,EPI_ISL_2166753,EPI_ISL_2166754,EPI_ISL_2166755,EPI_ISL_2166756,EPI_ISL_2166757,EPI_ISL_2166758,EPI_ISL_2166759,EPI_ISL_2166760,EPI_ISL_2166761,EPI_ISL_2166762,EPI_ISL_2166763,EPI_ISL_2166764,EPI_ISL_2166765,EPI_ISL_2166766,EPI_ISL_2166767,EPI_ISL_2166768,EPI_ISL_2166769,EPI_ISL_2166770,EPI_ISL_2166771,EPI_ISL_2166772,EPI_ISL_2166773,EPI_ISL_2166774,EPI_ISL_2166775,EPI_ISL_2166776,EPI_ISL_2166777,EPI_ISL_2166778,EPI_ISL_2166779,EPI_ISL_2166780,EPI_ISL_2166781,EPI_ISL_2166782,EPI_ISL_2166783,EPI_ISL_2166784,EPI_ISL_2166785,EPI_ISL_2166786,EPI_ISL_2166787,EPI_ISL_2166788,EPI_ISL_2166789,EPI_ISL_2166790,EPI_ISL_2166791,EPI_ISL_2166792,EPI_ISL_2166793,EPI_ISL_2166794,EPI_ISL_2166795,EPI_ISL_2166796,EPI_ISL_2166797,EPI_ISL_2166798,EPI_ISL_2166799,EPI_ISL_2166800,EPI_ISL_2166801,EPI_ISL_2166802,EPI_ISL_2166803,EPI_ISL_2166804,EPI_ISL_2166805,EPI_ISL_2166806,EPI_ISL_2166807,EPI_ISL_2166808,EPI_ISL_2166809,EPI_ISL_2166810,EPI_ISL_2166811,EPI_ISL_2166812,EPI_ISL_2166813,EPI_ISL_2166814,EPI_ISL_2166815,EPI_ISL_2166816,EPI_ISL_2166817,EPI_ISL_2166818,EPI_ISL_2166819,EPI_ISL_2166820,EPI_ISL_2166821,EPI_ISL_2166822,EPI_ISL_2166823,EPI_ISL_2166824,EPI_ISL_2166825,EPI_ISL_2166826,EPI_ISL_2166827,EPI_ISL_2166828,EPI_ISL_2166829,EPI_ISL_2166830,EPI_ISL_2166831,EPI_ISL_2166832,EPI_ISL_2166833,EPI_ISL_2166834,EPI_ISL_2166835,EPI_ISL_2166836,EPI_ISL_2166837,EPI_ISL_2166838,EPI_ISL_2166839,EPI_ISL_2166840,EPI_ISL_2166841,EPI_ISL_2166842,EPI_ISL_2166843,EPI_ISL_2166844,EPI_ISL_2166845,EPI_ISL_2166846,EPI_ISL_2166847,EPI_ISL_2166848,EPI_ISL_2166849,EPI_ISL_2166850,EPI_ISL_2166851,EPI_ISL_2166852,EPI_ISL_2166853,EPI_ISL_2166854,EPI_ISL_2166855,EPI_ISL_2166856,EPI_ISL_2166857,EPI_ISL_2166858,EPI_ISL_2166859,EPI_ISL_2166860,EPI_ISL_2166861,EPI_ISL_2166862,EPI_ISL_2166863,EPI_ISL_2166864,EPI_ISL_2166865,EPI_ISL_2166866,EPI_ISL_2166867,EPI_ISL_2166868,EPI_ISL_2166869,EPI_ISL_2166870,EPI_ISL_2166871,EPI_ISL_2166872,EPI_ISL_2166873,EPI_ISL_2166874,EPI_ISL_2166875,EPI_ISL_2166876,EPI_ISL_2166877,EPI_ISL_2166878,EPI_ISL_2166879,EPI_ISL_2166880,EPI_ISL_2166881,EPI_ISL_2166882,EPI_ISL_2166883,EPI_ISL_2166884,EPI_ISL_2166885,EPI_ISL_2166886,EPI_ISL_2166887,EPI_ISL_2166888,EPI_ISL_2166889,EPI_ISL_2166890,EPI_ISL_2166891,EPI_ISL_2166892,EPI_ISL_2166893,EPI_ISL_2166894,EPI_ISL_2166895,EPI_ISL_2166896,EPI_ISL_2166897,EPI_ISL_2166898,EPI_ISL_2166899,EPI_ISL_2166900,EPI_ISL_2166901,EPI_ISL_2166902,EPI_ISL_2166903,EPI_ISL_2166904,EPI_ISL_2166905,EPI_ISL_2166906,EPI_ISL_2166907,EPI_ISL_2166908,EPI_ISL_2166909,EPI_ISL_2166910,EPI_ISL_2166911,EPI_ISL_2166912,EPI_ISL_2166913,EPI_ISL_2166914,EPI_ISL_2166915,EPI_ISL_2166916,EPI_ISL_2166917,EPI_ISL_2166918,EPI_ISL_2166919,EPI_ISL_2166920,EPI_ISL_2166921,EPI_ISL_2166922,EPI_ISL_2166923,EPI_ISL_2166924,EPI_ISL_2166925,EPI_ISL_2166926,EPI_ISL_2166927,EPI_ISL_2166928,EPI_ISL_2166929,EPI_ISL_2166930,EPI_ISL_2166931,EPI_ISL_2166932,EPI_ISL_2166933,EPI_ISL_2166934,EPI_ISL_2166935,EPI_ISL_2166936,EPI_ISL_2166937,EPI_ISL_2166938,EPI_ISL_2166939,EPI_ISL_2166940,EPI_ISL_2166941,EPI_ISL_2166942,EPI_ISL_2166943,EPI_ISL_2166944,EPI_ISL_2166945,EPI_ISL_2166946,EPI_ISL_2166947,EPI_ISL_2166948,EPI_ISL_2166949,EPI_ISL_2166950,EPI_ISL_2166951,EPI_ISL_2166952,EPI_ISL_2166953,EPI_ISL_2166954,EPI_ISL_2166955,EPI_ISL_2166956,EPI_ISL_2166957,EPI_ISL_2166958,EPI_ISL_2166959,EPI_ISL_2166960,EPI_ISL_2166961,EPI_ISL_2166962,EPI_ISL_2166963,EPI_ISL_2166964,EPI_ISL_2166965,EPI_ISL_2166966,EPI_ISL_2166967,EPI_ISL_2166968,EPI_ISL_2166969,EPI_ISL_2166970,EPI_ISL_2166971,EPI_ISL_2166972,EPI_ISL_2166973,EPI_ISL_2166974,EPI_ISL_2166975,EPI_ISL_2166976,EPI_ISL_2166977,EPI_ISL_2166978,EPI_ISL_2166979,EPI_ISL_2166980,EPI_ISL_2166981,EPI_ISL_2166982,EPI_ISL_2166983,EPI_ISL_2166984,EPI_ISL_2166985,EPI_ISL_2166987,EPI_ISL_2166988,EPI_ISL_2166989,EPI_ISL_2166990,EPI_ISL_2166991,EPI_ISL_2166992,EPI_ISL_2166993,EPI_ISL_2166994,EPI_ISL_2166995,EPI_ISL_2166996,EPI_ISL_2166997,EPI_ISL_2166998,EPI_ISL_2166999,EPI_ISL_2167000,EPI_ISL_2167001,EPI_ISL_2167002,EPI_ISL_2167003,EPI_ISL_2167004,EPI_ISL_2167005,EPI_ISL_2167006,EPI_ISL_2167007,EPI_ISL_2167008,EPI_ISL_2167009,EPI_ISL_2167010,EPI_ISL_2167011,EPI_ISL_2167012,EPI_ISL_2167013,EPI_ISL_2167014,EPI_ISL_2167016,EPI_ISL_2167017,EPI_ISL_2167018,EPI_ISL_2167019,EPI_ISL_2167020,EPI_ISL_2167021,EPI_ISL_2167022,EPI_ISL_2167023,EPI_ISL_2167024,EPI_ISL_2167025,EPI_ISL_2167026,EPI_ISL_2167027,EPI_ISL_2167028,EPI_ISL_2167029,EPI_ISL_2167030,EPI_ISL_2167031,EPI_ISL_2167032,EPI_ISL_2167033,EPI_ISL_2167034,EPI_ISL_2167035,EPI_ISL_2167036,EPI_ISL_2167037,EPI_ISL_2167038,EPI_ISL_2167039,EPI_ISL_2167040,EPI_ISL_2167041,EPI_ISL_2167042,EPI_ISL_2167043,EPI_ISL_2167044,EPI_ISL_2167045,EPI_ISL_2167046,EPI_ISL_2167047,EPI_ISL_2167048,EPI_ISL_2167049,EPI_ISL_2167050,EPI_ISL_2167051,EPI_ISL_2167052,EPI_ISL_2167053,EPI_ISL_2167054,EPI_ISL_2167055,EPI_ISL_2167056,EPI_ISL_2167057,EPI_ISL_2167058,EPI_ISL_2167059,EPI_ISL_2167060,EPI_ISL_2167061,EPI_ISL_2167062,EPI_ISL_2167063,EPI_ISL_2167064,EPI_ISL_2167065,EPI_ISL_2167066,EPI_ISL_2167067,EPI_ISL_2167068,EPI_ISL_2167069,EPI_ISL_2167070,EPI_ISL_2167071,EPI_ISL_2167072,EPI_ISL_2167073,EPI_ISL_2167074,EPI_ISL_2167075,EPI_ISL_2167076,EPI_ISL_2167077,EPI_ISL_2167078,EPI_ISL_2167079,EPI_ISL_2167080,EPI_ISL_2167081,EPI_ISL_2167082,EPI_ISL_2167083,EPI_ISL_2167084,EPI_ISL_2167085,EPI_ISL_2167086,EPI_ISL_2167087,EPI_ISL_2167088,EPI_ISL_2167089,EPI_ISL_2167090,EPI_ISL_2167091,EPI_ISL_2167092,EPI_ISL_2167093,EPI_ISL_2167094,EPI_ISL_2167095,EPI_ISL_2167096,EPI_ISL_2167097,EPI_ISL_2167098,EPI_ISL_2167099,EPI_ISL_2167100,EPI_ISL_2167101,EPI_ISL_2167102,EPI_ISL_2167103,EPI_ISL_2167104,EPI_ISL_2167105,EPI_ISL_2167106,EPI_ISL_2167107,EPI_ISL_2167108,EPI_ISL_2167109,EPI_ISL_2167110,EPI_ISL_2167111,EPI_ISL_2167112,EPI_ISL_2167113,EPI_ISL_2167114,EPI_ISL_2167115,EPI_ISL_2167116,EPI_ISL_2167117,EPI_ISL_2167118,EPI_ISL_2167119,EPI_ISL_2167120,EPI_ISL_2167121,EPI_ISL_2167122,EPI_ISL_2167123,EPI_ISL_2167124,EPI_ISL_2167125,EPI_ISL_2167126,EPI_ISL_2167127,EPI_ISL_2167128,EPI_ISL_2167129,EPI_ISL_2167130,EPI_ISL_2167131,EPI_ISL_2167132,EPI_ISL_2167133,EPI_ISL_2167134,EPI_ISL_2167135,EPI_ISL_2167136,EPI_ISL_2167137,EPI_ISL_2167138,EPI_ISL_2167139,EPI_ISL_2167140,EPI_ISL_2167141,EPI_ISL_2167142,EPI_ISL_2167143,EPI_ISL_2167144,EPI_ISL_2167145,EPI_ISL_2167146,EPI_ISL_2167147,EPI_ISL_2167148,EPI_ISL_2167149,EPI_ISL_2167150,EPI_ISL_2167151,EPI_ISL_2167152,EPI_ISL_2167153,EPI_ISL_2167154,EPI_ISL_2167155,EPI_ISL_2167156,EPI_ISL_2167157,EPI_ISL_2167158,EPI_ISL_2167159,EPI_ISL_2167160,EPI_ISL_2167161,EPI_ISL_2167162,EPI_ISL_2167163,EPI_ISL_2167164,EPI_ISL_2167165,EPI_ISL_2167166,EPI_ISL_2167167,EPI_ISL_2167168,EPI_ISL_2167169,EPI_ISL_2167170,EPI_ISL_2167171,EPI_ISL_2167172,EPI_ISL_2167173,EPI_ISL_2167174,EPI_ISL_2167175,EPI_ISL_2167176,EPI_ISL_2167177,EPI_ISL_2167178,EPI_ISL_2167179,EPI_ISL_2167180,EPI_ISL_2167181,EPI_ISL_2167182,EPI_ISL_2167183,EPI_ISL_2167184,EPI_ISL_2167185,EPI_ISL_2167186,EPI_ISL_2167187,EPI_ISL_2167188,EPI_ISL_2167189,EPI_ISL_2167190,EPI_ISL_2167191,EPI_ISL_2167192,EPI_ISL_2167193,EPI_ISL_2167194,EPI_ISL_2167195,EPI_ISL_2167196,EPI_ISL_2167197,EPI_ISL_2167198,EPI_ISL_2167199,EPI_ISL_2167200,EPI_ISL_2167201,EPI_ISL_2167202,EPI_ISL_2167203,EPI_ISL_2167204,EPI_ISL_2167205,EPI_ISL_2167206,EPI_ISL_2162850,EPI_ISL_2162851,EPI_ISL_2162852,EPI_ISL_2162853,EPI_ISL_2162854,EPI_ISL_2162855,EPI_ISL_2162856,EPI_ISL_2162857,EPI_ISL_2162858,EPI_ISL_2162859,EPI_ISL_2162860,EPI_ISL_2162861,EPI_ISL_2162862,EPI_ISL_2162863,EPI_ISL_2162864,EPI_ISL_2162865,EPI_ISL_2162866,EPI_ISL_2162867,EPI_ISL_2162868,EPI_ISL_2162869,EPI_ISL_2162870,EPI_ISL_2162871,EPI_ISL_2162872,EPI_ISL_2162873,EPI_ISL_2162874,EPI_ISL_2162875,EPI_ISL_2162876,EPI_ISL_2162877,EPI_ISL_2162878,EPI_ISL_2162879,EPI_ISL_2162880,EPI_ISL_2162881,EPI_ISL_2162882,EPI_ISL_2162883,EPI_ISL_2162884,EPI_ISL_2162885,EPI_ISL_2162886,EPI_ISL_2162887,EPI_ISL_2162888,EPI_ISL_2162889,EPI_ISL_2162890,EPI_ISL_2162891,EPI_ISL_2162892,EPI_ISL_2162893,EPI_ISL_2162894,EPI_ISL_2162895,EPI_ISL_2162896,EPI_ISL_2162897,EPI_ISL_2162898,EPI_ISL_2162899,EPI_ISL_2162900,EPI_ISL_2162901,EPI_ISL_2162902,EPI_ISL_2162903,EPI_ISL_2162904,EPI_ISL_2162905,EPI_ISL_2162906,EPI_ISL_2162907,EPI_ISL_2162908,EPI_ISL_2162909,EPI_ISL_2162910,EPI_ISL_2162911,EPI_ISL_2162912,EPI_ISL_2162913,EPI_ISL_2162914,EPI_ISL_2162915,EPI_ISL_2162916,EPI_ISL_2162917,EPI_ISL_2162918,EPI_ISL_2162919,EPI_ISL_2162920,EPI_ISL_2162921,EPI_ISL_2162922,EPI_ISL_2162923,EPI_ISL_2162924,EPI_ISL_2162925,EPI_ISL_2162926,EPI_ISL_2162927,EPI_ISL_2162928,EPI_ISL_2162929,EPI_ISL_2162930,EPI_ISL_2162931,EPI_ISL_2162932,EPI_ISL_2162933,EPI_ISL_2162934,EPI_ISL_2162935,EPI_ISL_2162936,EPI_ISL_2162937,EPI_ISL_2162938,EPI_ISL_2162939,EPI_ISL_2162941,EPI_ISL_2162942,EPI_ISL_2162943,EPI_ISL_2162944,EPI_ISL_2162945,EPI_ISL_2162946,EPI_ISL_2162947,EPI_ISL_2162948,EPI_ISL_2162949,EPI_ISL_2162950,EPI_ISL_2162951,EPI_ISL_2162952,EPI_ISL_2162953,EPI_ISL_2162954,EPI_ISL_2162955,EPI_ISL_2162956,EPI_ISL_2162957,EPI_ISL_2162958,EPI_ISL_2162959,EPI_ISL_2162960,EPI_ISL_2162961,EPI_ISL_2162962,EPI_ISL_2162963,EPI_ISL_2162964,EPI_ISL_2162965,EPI_ISL_2162966,EPI_ISL_2162967,EPI_ISL_2162968,EPI_ISL_2162969,EPI_ISL_2162970,EPI_ISL_2162971,EPI_ISL_2162972,EPI_ISL_2162973,EPI_ISL_2162974,EPI_ISL_2162975,EPI_ISL_2162976,EPI_ISL_2162977,EPI_ISL_2162978,EPI_ISL_2162979,EPI_ISL_2162980,EPI_ISL_2162981,EPI_ISL_2162982,EPI_ISL_2162983,EPI_ISL_2162984,EPI_ISL_2162985,EPI_ISL_2162986,EPI_ISL_2162987,EPI_ISL_2162988,EPI_ISL_2162989,EPI_ISL_2162990,EPI_ISL_2162991,EPI_ISL_2162992,EPI_ISL_2162993,EPI_ISL_2162994,EPI_ISL_2162995,EPI_ISL_2162996,EPI_ISL_2162997,EPI_ISL_2162998,EPI_ISL_2162999,EPI_ISL_2163000,EPI_ISL_2163001,EPI_ISL_2163002,EPI_ISL_2163003,EPI_ISL_2163004,EPI_ISL_2163005,EPI_ISL_2163006,EPI_ISL_2163007,EPI_ISL_2163008,EPI_ISL_2163009,EPI_ISL_2163010,EPI_ISL_2163011,EPI_ISL_2163012,EPI_ISL_2163014,EPI_ISL_2163015,EPI_ISL_2163016,EPI_ISL_2163017,EPI_ISL_2163018,EPI_ISL_2163019,EPI_ISL_2163020,EPI_ISL_2163021,EPI_ISL_2163022,EPI_ISL_2163023,EPI_ISL_2163024,EPI_ISL_2163025,EPI_ISL_2163026,EPI_ISL_2163027,EPI_ISL_2163028,EPI_ISL_2163029,EPI_ISL_2163030,EPI_ISL_2163031,EPI_ISL_2163032,EPI_ISL_2163033,EPI_ISL_2163034,EPI_ISL_2163035,EPI_ISL_2163036,EPI_ISL_2163037,EPI_ISL_2163038,EPI_ISL_2163039,EPI_ISL_2163040,EPI_ISL_2163041,EPI_ISL_2163042,EPI_ISL_2163043,EPI_ISL_2163044,EPI_ISL_2163045,EPI_ISL_2163046,EPI_ISL_2163047,EPI_ISL_2163048,EPI_ISL_2163049,EPI_ISL_2163050,EPI_ISL_2163051,EPI_ISL_2163052,EPI_ISL_2163053,EPI_ISL_2163054,EPI_ISL_2163055,EPI_ISL_2163056,EPI_ISL_2163057,EPI_ISL_2163058,EPI_ISL_2163059,EPI_ISL_2163060,EPI_ISL_2163061,EPI_ISL_2163062,EPI_ISL_2163063,EPI_ISL_2163064,EPI_ISL_2163065,EPI_ISL_2163066,EPI_ISL_2163067,EPI_ISL_2163068,EPI_ISL_2163069,EPI_ISL_2163070,EPI_ISL_2163071,EPI_ISL_2163072,EPI_ISL_2163073,EPI_ISL_2163074,EPI_ISL_2163075,EPI_ISL_2163076,EPI_ISL_2163077,EPI_ISL_2163078,EPI_ISL_2163079,EPI_ISL_2163080,EPI_ISL_2163081,EPI_ISL_2163082,EPI_ISL_2163083,EPI_ISL_2163084,EPI_ISL_2163085,EPI_ISL_2163086,EPI_ISL_2163087,EPI_ISL_2163088,EPI_ISL_2163089,EPI_ISL_2163090,EPI_ISL_2163091,EPI_ISL_2163092,EPI_ISL_2163093,EPI_ISL_2163094,EPI_ISL_2163095,EPI_ISL_2163096,EPI_ISL_2163097,EPI_ISL_2163098,EPI_ISL_2163099,EPI_ISL_2163100,EPI_ISL_2163101,EPI_ISL_2163102,EPI_ISL_2163103,EPI_ISL_2163104,EPI_ISL_2163105,EPI_ISL_2163106,EPI_ISL_2163107,EPI_ISL_2163108,EPI_ISL_2163109,EPI_ISL_2163110,EPI_ISL_2163111,EPI_ISL_2163112,EPI_ISL_2163113,EPI_ISL_2163114,EPI_ISL_2163115,EPI_ISL_2163116,EPI_ISL_2163117,EPI_ISL_2163118,EPI_ISL_2163119,EPI_ISL_2163120,EPI_ISL_2163121,EPI_ISL_2163122,EPI_ISL_2163123,EPI_ISL_2163124,EPI_ISL_2163125,EPI_ISL_2163126,EPI_ISL_2163127,EPI_ISL_2163128,EPI_ISL_2163129,EPI_ISL_2163130,EPI_ISL_2163131,EPI_ISL_2163132,EPI_ISL_2163133,EPI_ISL_2163134,EPI_ISL_2163135,EPI_ISL_2163136,EPI_ISL_2163137,EPI_ISL_2163138,EPI_ISL_2163139,EPI_ISL_2163140,EPI_ISL_2163141,EPI_ISL_2163142,EPI_ISL_2163143,EPI_ISL_2163144,EPI_ISL_2163145,EPI_ISL_2163146,EPI_ISL_2163147,EPI_ISL_2163148,EPI_ISL_2163150,EPI_ISL_2163151,EPI_ISL_2163152,EPI_ISL_2163153,EPI_ISL_2163154,EPI_ISL_2163155,EPI_ISL_2163156,EPI_ISL_2163157,EPI_ISL_2163158,EPI_ISL_2163159,EPI_ISL_2163160,EPI_ISL_2163161,EPI_ISL_2163162,EPI_ISL_2163163,EPI_ISL_2163164,EPI_ISL_2163165,EPI_ISL_2163166,EPI_ISL_2163167,EPI_ISL_2163168,EPI_ISL_2163169,EPI_ISL_2163170,EPI_ISL_2163171,EPI_ISL_2163172,EPI_ISL_2163173,EPI_ISL_2163174,EPI_ISL_2163175,EPI_ISL_2163176,EPI_ISL_2163177,EPI_ISL_2163178,EPI_ISL_2163179,EPI_ISL_2163180,EPI_ISL_2163181,EPI_ISL_2163182,EPI_ISL_2163183,EPI_ISL_2163184,EPI_ISL_2163185,EPI_ISL_2163186,EPI_ISL_2163187,EPI_ISL_2163188,EPI_ISL_2163189,EPI_ISL_2163190,EPI_ISL_2163191,EPI_ISL_2163192,EPI_ISL_2163193,EPI_ISL_2163194,EPI_ISL_2163195,EPI_ISL_2163196,EPI_ISL_2163197,EPI_ISL_2163198,EPI_ISL_2163199,EPI_ISL_2163200,EPI_ISL_2163201,EPI_ISL_2163202,EPI_ISL_2163203,EPI_ISL_2163204,EPI_ISL_2163205,EPI_ISL_2163206,EPI_ISL_2163207,EPI_ISL_2163208,EPI_ISL_2163209,EPI_ISL_2163210,EPI_ISL_2163211,EPI_ISL_2163212,EPI_ISL_2163213,EPI_ISL_2163214,EPI_ISL_2163215,EPI_ISL_2163216,EPI_ISL_2163217,EPI_ISL_2163218,EPI_ISL_2163219,EPI_ISL_2163220,EPI_ISL_2163221,EPI_ISL_2163222,EPI_ISL_2163223,EPI_ISL_2163224,EPI_ISL_2163225,EPI_ISL_2163226,EPI_ISL_2163227,EPI_ISL_2163228,EPI_ISL_2163229,EPI_ISL_2163230,EPI_ISL_2163231,EPI_ISL_2163232,EPI_ISL_2163233,EPI_ISL_2163234,EPI_ISL_2163235,EPI_ISL_2163236,EPI_ISL_2163237,EPI_ISL_2163238,EPI_ISL_2163239,EPI_ISL_2163240,EPI_ISL_2163242,EPI_ISL_2163243,EPI_ISL_2163244,EPI_ISL_2163245,EPI_ISL_2163246,EPI_ISL_2163247,EPI_ISL_2163248,EPI_ISL_2163249,EPI_ISL_2163250,EPI_ISL_2163251,EPI_ISL_2163252,EPI_ISL_2163253,EPI_ISL_2163254,EPI_ISL_2163255,EPI_ISL_2163256,EPI_ISL_2163257,EPI_ISL_2163258,EPI_ISL_2163259,EPI_ISL_2163260,EPI_ISL_2163261,EPI_ISL_2163262,EPI_ISL_2163263,EPI_ISL_2163265,EPI_ISL_2163266,EPI_ISL_2163267,EPI_ISL_2163268,EPI_ISL_2163269,EPI_ISL_2163270,EPI_ISL_2163271,EPI_ISL_2163272,EPI_ISL_2163273,EPI_ISL_2163274,EPI_ISL_2163275,EPI_ISL_2163276,EPI_ISL_2163277,EPI_ISL_2163278,EPI_ISL_2163279,EPI_ISL_2163280,EPI_ISL_2163281,EPI_ISL_2163283,EPI_ISL_2163284,EPI_ISL_2163285,EPI_ISL_2163286,EPI_ISL_2163287,EPI_ISL_2163288,EPI_ISL_2163289,EPI_ISL_2163290,EPI_ISL_2163291,EPI_ISL_2163292,EPI_ISL_2163293,EPI_ISL_2163294,EPI_ISL_2163295,EPI_ISL_2163296,EPI_ISL_2163297,EPI_ISL_2163298,EPI_ISL_2163299,EPI_ISL_2163300,EPI_ISL_2163301,EPI_ISL_2163302,EPI_ISL_2163303,EPI_ISL_2163304,EPI_ISL_2163305,EPI_ISL_2163306,EPI_ISL_2163307,EPI_ISL_2163308,EPI_ISL_2163309,EPI_ISL_2163310,EPI_ISL_2163311,EPI_ISL_2163312,EPI_ISL_2163313,EPI_ISL_2163314,EPI_ISL_2163315,EPI_ISL_2163316,EPI_ISL_2163317,EPI_ISL_2163318,EPI_ISL_2163319,EPI_ISL_2163320,EPI_ISL_2163321,EPI_ISL_2163322,EPI_ISL_2163323,EPI_ISL_2163324,EPI_ISL_2163325,EPI_ISL_2163326,EPI_ISL_2163327,EPI_ISL_2163328,EPI_ISL_2163329,EPI_ISL_2163330,EPI_ISL_2163331,EPI_ISL_2163332,EPI_ISL_2163333,EPI_ISL_2163334,EPI_ISL_2163335	Alberta Precision Labs (APL)	Public Health Agency of Canada (PHAC) National Microbiology Laboratory	Buss et al
EPI_ISL_2163337,EPI_ISL_2163338,EPI_ISL_2163339,EPI_ISL_2163340,EPI_ISL_2163341,EPI_ISL_2163342,EPI_ISL_2163343,EPI_ISL_2163344,EPI_ISL_2163345,EPI_ISL_2163346,EPI_ISL_2163347,EPI_ISL_2163348,EPI_ISL_2163349,EPI_ISL_2163350,EPI_ISL_2163351,EPI_ISL_2163352,EPI_ISL_2163353,EPI_ISL_2163354,EPI_ISL_2163355,EPI_ISL_2163356,EPI_ISL_2163357,EPI_ISL_2163358,EPI_ISL_2163359,EPI_ISL_2163360,EPI_ISL_2163361,EPI_ISL_2163362,EPI_ISL_2163363,EPI_ISL_2163364,EPI_ISL_2163365,EPI_ISL_2163366,EPI_ISL_2163367,EPI_ISL_2163368,EPI_ISL_2163369,EPI_ISL_2163370,EPI_ISL_2163371,EPI_ISL_2163372,EPI_ISL_2163373,EPI_ISL_2163374,EPI_ISL_2163375,EPI_ISL_2163376,EPI_ISL_2163377,EPI_ISL_2163378,EPI_ISL_2163379,EPI_ISL_2163380,EPI_ISL_2163381,EPI_ISL_2163382,EPI_ISL_2163383,EPI_ISL_2163384,EPI_ISL_2163385,EPI_ISL_2163386,EPI_ISL_2163387,EPI_ISL_2163388,EPI_ISL_2163389,EPI_ISL_2163390,EPI_ISL_2163391,EPI_ISL_2163392,EPI_ISL_2163393,EPI_ISL_2163394,EPI_ISL_2163395,EPI_ISL_2163396,EPI_ISL_2163397,EPI_ISL_2163398,EPI_ISL_2163399,EPI_ISL_2163400,EPI_ISL_2163401,EPI_ISL_2163402,EPI_ISL_2163403,EPI_ISL_2163404,EPI_ISL_2163405,EPI_ISL_2163406,EPI_ISL_2163407,EPI_ISL_2163408,EPI_ISL_2163409,EPI_ISL_2163410,EPI_ISL_2163411,EPI_ISL_2163412,EPI_ISL_2163413,EPI_ISL_2163414,EPI_ISL_2163415,EPI_ISL_2163416,EPI_ISL_2163417,EPI_ISL_2163418,EPI_ISL_2163419,EPI_ISL_2163420,EPI_ISL_2163421,EPI_ISL_2163422,EPI_ISL_2163423,EPI_ISL_2163424,EPI_ISL_2163425,EPI_ISL_2163426,EPI_ISL_2163427,EPI_ISL_2163428,EPI_ISL_2163429,EPI_ISL_2163430,EPI_ISL_2163431,EPI_ISL_2163432,EPI_ISL_2163433,EPI_ISL_2163434,EPI_ISL_2163435,EPI_ISL_2163436,EPI_ISL_2163437,EPI_ISL_2163438,EPI_ISL_2163439,EPI_ISL_2163440,EPI_ISL_2163441,EPI_ISL_2163442,EPI_ISL_2163443,EPI_ISL_2163444,EPI_ISL_2163445,EPI_ISL_2163446,EPI_ISL_2163447,EPI_ISL_2163448,EPI_ISL_2163449,EPI_ISL_2163450,EPI_ISL_2163451,EPI_ISL_2163452,EPI_ISL_2163453,EPI_ISL_2163454,EPI_ISL_2163455,EPI_ISL_2163456,EPI_ISL_2163457,EPI_ISL_2163458,EPI_ISL_2163459,EPI_ISL_2163460,EPI_ISL_2163461,EPI_ISL_2163462,EPI_ISL_2163463,EPI_ISL_2163464,EPI_ISL_2163465,EPI_ISL_2163466,EPI_ISL_2163467,EPI_ISL_2163468,EPI_ISL_2163469,EPI_ISL_2163470,EPI_ISL_2163471,EPI_ISL_2163472,EPI_ISL_2163473,EPI_ISL_2163474,EPI_ISL_2163475,EPI_ISL_2163476,EPI_ISL_2163477,EPI_ISL_2163478,EPI_ISL_2163479,EPI_ISL_2163480,EPI_ISL_2163481,EPI_ISL_2163482,EPI_ISL_2163483,EPI_ISL_2163484,EPI_ISL_2163485,EPI_ISL_2163486,EPI_ISL_2163487,EPI_ISL_2163488,EPI_ISL_2163489,EPI_ISL_2163490,EPI_ISL_2163491,EPI_ISL_2163492,EPI_ISL_2163493,EPI_ISL_2163494,EPI_ISL_2163495,EPI_ISL_2163496,EPI_ISL_2163497,EPI_ISL_2163498,EPI_ISL_2163499,EPI_ISL_2163500,EPI_ISL_2163501,EPI_ISL_2163502,EPI_ISL_2163503,EPI_ISL_2163504,EPI_ISL_2163505,EPI_ISL_2163506,EPI_ISL_2163507,EPI_ISL_2163509,EPI_ISL_2163510,EPI_ISL_2163511,EPI_ISL_2163512,EPI_ISL_2163513,EPI_ISL_2163514,EPI_ISL_2163515,EPI_ISL_2163516,EPI_ISL_2163517,EPI_ISL_2163518,EPI_ISL_2163519,EPI_ISL_2163520,EPI_ISL_2163521,EPI_ISL_2163522,EPI_ISL_2163523,EPI_ISL_2163524,EPI_ISL_2163525,EPI_ISL_2163526,EPI_ISL_2163527,EPI_ISL_2163528,EPI_ISL_2163529,EPI_ISL_2163530,EPI_ISL_2163531,EPI_ISL_2163532,EPI_ISL_2163533,EPI_ISL_2163534,EPI_ISL_2163535,EPI_ISL_2163536,EPI_ISL_2163537,EPI_ISL_2163538,EPI_ISL_2163539,EPI_ISL_2163540,EPI_ISL_2163541,EPI_ISL_2163542,EPI_ISL_2163543,EPI_ISL_2163544,EPI_ISL_2163545,EPI_ISL_2163546,EPI_ISL_2163547,EPI_ISL_2163548,EPI_ISL_2163549,EPI_ISL_2163550,EPI_ISL_2163551,EPI_ISL_2163552,EPI_ISL_2163553,EPI_ISL_2163554,EPI_ISL_2163555,EPI_ISL_2163556,EPI_ISL_2163557,EPI_ISL_2163558,EPI_ISL_2163559,EPI_ISL_2163560,EPI_ISL_2163561,EPI_ISL_2163562,EPI_ISL_2163563,EPI_ISL_2163564,EPI_ISL_2163565,EPI_ISL_2163566,EPI_ISL_2163567,EPI_ISL_2163568,EPI_ISL_2163569,EPI_ISL_2163570,EPI_ISL_2163571,EPI_ISL_2163572,EPI_ISL_2163573,EPI_ISL_2163574,EPI_ISL_2163575,EPI_ISL_2163576,EPI_ISL_2163577,EPI_ISL_2163578,EPI_ISL_2163579,EPI_ISL_2163580,EPI_ISL_2163581,EPI_ISL_2163582,EPI_ISL_2163583,EPI_ISL_2163584,EPI_ISL_2163585,EPI_ISL_2163586,EPI_ISL_2163587,EPI_ISL_2163588,EPI_ISL_2163589,EPI_ISL_2163590,EPI_ISL_2163591,EPI_ISL_2163592,EPI_ISL_2163593,EPI_ISL_2163594,EPI_ISL_2163595,EPI_ISL_2163596,EPI_ISL_2163597,EPI_ISL_2163598,EPI_ISL_2163599,EPI_ISL_2163600,EPI_ISL_2163601,EPI_ISL_2163602,EPI_ISL_2163603,EPI_ISL_2163604,EPI_ISL_2163605,EPI_ISL_2163606,EPI_ISL_2163607,EPI_ISL_2163608,EPI_ISL_2163609,EPI_ISL_2163610,EPI_ISL_2163612,EPI_ISL_2163613,EPI_ISL_2163614,EPI_ISL_2163615,EPI_ISL_2163616,EPI_ISL_2163617,EPI_ISL_2163618,EPI_ISL_2163619,EPI_ISL_2163620,EPI_ISL_2163621,EPI_ISL_2163622,EPI_ISL_2163623,EPI_ISL_2163624,EPI_ISL_2163625,EPI_ISL_2163626,EPI_ISL_2163627,EPI_ISL_2163628,EPI_ISL_2163629,EPI_ISL_2163630,EPI_ISL_2163631,EPI_ISL_2163632,EPI_ISL_2163633,EPI_ISL_2163634,EPI_ISL_2163635,EPI_ISL_2163636,EPI_ISL_2163637,EPI_ISL_2163638,EPI_ISL_2163639,EPI_ISL_2163640,EPI_ISL_2163641,EPI_ISL_2163642,EPI_ISL_2163643,EPI_ISL_2163644,EPI_ISL_2163645,EPI_ISL_2163646,EPI_ISL_2163647,EPI_ISL_2163648,EPI_ISL_2163649,EPI_ISL_2163650,EPI_ISL_2163651,EPI_ISL_2163652,EPI_ISL_2163653,EPI_ISL_2163654,EPI_ISL_2163655,EPI_ISL_2163656,EPI_ISL_2163657,EPI_ISL_2163658,EPI_ISL_2163659,EPI_ISL_2163660,EPI_ISL_2163661,EPI_ISL_2163662,EPI_ISL_2163663,EPI_ISL_2163664,EPI_ISL_2163665,EPI_ISL_2163666,EPI_ISL_2163667,EPI_ISL_2163668,EPI_ISL_2163669,EPI_ISL_2163670,EPI_ISL_2163671,EPI_ISL_2163672,EPI_ISL_2163673,EPI_ISL_2163674,EPI_ISL_2163675,EPI_ISL_2163676,EPI_ISL_2163677,EPI_ISL_2163678,EPI_ISL_2163679,EPI_ISL_2163680,EPI_ISL_2163681,EPI_ISL_2163682,EPI_ISL_2163683,EPI_ISL_2163684,EPI_ISL_2163685,EPI_ISL_2163686,EPI_ISL_2163687,EPI_ISL_2163688,EPI_ISL_2163689,EPI_ISL_2163690,EPI_ISL_2163692,EPI_ISL_2163693,EPI_ISL_2163694,EPI_ISL_2163695,EPI_ISL_2163696,EPI_ISL_2163697,EPI_ISL_2163698,EPI_ISL_2163699,EPI_ISL_2163700,EPI_ISL_2163701,EPI_ISL_2163702,EPI_ISL_2163703,EPI_ISL_2163704,EPI_ISL_2163705,EPI_ISL_2163706,EPI_ISL_2163707,EPI_ISL_2163708,EPI_ISL_2163709,EPI_ISL_2163710,EPI_ISL_2163711,EPI_ISL_2163712,EPI_ISL_2163713,EPI_ISL_2163714,EPI_ISL_2163715,EPI_ISL_2163716,EPI_ISL_2163717,EPI_ISL_2163718,EPI_ISL_2163719,EPI_ISL_2163720,EPI_ISL_2163721,EPI_ISL_2163722,EPI_ISL_2163723,EPI_ISL_2163724,EPI_ISL_2163725,EPI_ISL_2163726,EPI_ISL_2163727,EPI_ISL_2163728,EPI_ISL_2163729,EPI_ISL_2163730,EPI_ISL_2163731,EPI_ISL_2163732,EPI_ISL_2163733,EPI_ISL_2163734,EPI_ISL_2163735,EPI_ISL_2163736,EPI_ISL_2163737,EPI_ISL_2163738,EPI_ISL_2163739,EPI_ISL_2163740,EPI_ISL_2163741,EPI_ISL_2163742,EPI_ISL_2163743,EPI_ISL_2163744,EPI_ISL_2163745,EPI_ISL_2163746,EPI_ISL_2163747,EPI_ISL_2163748,EPI_ISL_2163749,EPI_ISL_2163750,EPI_ISL_2163751,EPI_ISL_2163752,EPI_ISL_2163753,EPI_ISL_2163754,EPI_ISL_2163755,EPI_ISL_2163756,EPI_ISL_2163757,EPI_ISL_2163758,EPI_ISL_2163759,EPI_ISL_2163760,EPI_ISL_2163761,EPI_ISL_2163762,EPI_ISL_2163763,EPI_ISL_2163764,EPI_ISL_2163765,EPI_ISL_2163766,EPI_ISL_2163767,EPI_ISL_2163768,EPI_ISL_2163770,EPI_ISL_2163771,EPI_ISL_2163772,EPI_ISL_2163773,EPI_ISL_2163774,EPI_ISL_2163775,EPI_ISL_2163776,EPI_ISL_2163777,EPI_ISL_2163778,EPI_ISL_2163779,EPI_ISL_2163780,EPI_ISL_2163781,EPI_ISL_2163783,EPI_ISL_2163784,EPI_ISL_2163785,EPI_ISL_2163786,EPI_ISL_2163787,EPI_ISL_2163788,EPI_ISL_2163789,EPI_ISL_2163790,EPI_ISL_2163791,EPI_ISL_2163792,EPI_ISL_2163793,EPI_ISL_2163794,EPI_ISL_2163795,EPI_ISL_2163796,EPI_ISL_2163797,EPI_ISL_2163798,EPI_ISL_2163799,EPI_ISL_2163800,EPI_ISL_2163801,EPI_ISL_2163802,EPI_ISL_2163803,EPI_ISL_2163805,EPI_ISL_2163806,EPI_ISL_2163807,EPI_ISL_2163808,EPI_ISL_2163809,EPI_ISL_2163810,EPI_ISL_2163811,EPI_ISL_2163812,EPI_ISL_2163814,EPI_ISL_2163815,EPI_ISL_2163816,EPI_ISL_2163817,EPI_ISL_2163819,EPI_ISL_2163820,EPI_ISL_2163821,EPI_ISL_2163822,EPI_ISL_2163823,EPI_ISL_2163824,EPI_ISL_2163825,EPI_ISL_2163826,EPI_ISL_2163827,EPI_ISL_2163828,EPI_ISL_2163829,EPI_ISL_2163830,EPI_ISL_2163831,EPI_ISL_2163832,EPI_ISL_2163833,EPI_ISL_2163834,EPI_ISL_2163835,EPI_ISL_2163836,EPI_ISL_2163837,EPI_ISL_2163838,EPI_ISL_2163839,EPI_ISL_2163840,EPI_ISL_2163841,EPI_ISL_2163842,EPI_ISL_2163843,EPI_ISL_2163844,EPI_ISL_2163845,EPI_ISL_2163846,EPI_ISL_2163847,EPI_ISL_2163848,EPI_ISL_2163849,EPI_ISL_2163850,EPI_ISL_2163851,EPI_ISL_2163852,EPI_ISL_2163853,EPI_ISL_2163854,EPI_ISL_2163855,EPI_ISL_2163856,EPI_ISL_2163857,EPI_ISL_2163858,EPI_ISL_2163859,EPI_ISL_2163860,EPI_ISL_2163861,EPI_ISL_2163862,EPI_ISL_2163863,EPI_ISL_2163864,EPI_ISL_2163865,EPI_ISL_2163866,EPI_ISL_2163867,EPI_ISL_2163868,EPI_ISL_2163869,EPI_ISL_2163870,EPI_ISL_2163871,EPI_ISL_2163872,EPI_ISL_2163873,EPI_ISL_2163874,EPI_ISL_2163875,EPI_ISL_2163876,EPI_ISL_2163877,EPI_ISL_2163879,EPI_ISL_2163880,EPI_ISL_2163881,EPI_ISL_2163882,EPI_ISL_2163883,EPI_ISL_2163884,EPI_ISL_2163885,EPI_ISL_2163886,EPI_ISL_2163887,EPI_ISL_2163888,EPI_ISL_2163889,EPI_ISL_2163890,EPI_ISL_2163891,EPI_ISL_2163892,EPI_ISL_2163893,EPI_ISL_2163894,EPI_ISL_2163895,EPI_ISL_2163896,EPI_ISL_2163897,EPI_ISL_2163898,EPI_ISL_2163899,EPI_ISL_2163900,EPI_ISL_2163901,EPI_ISL_2163902,EPI_ISL_2163903,EPI_ISL_2163904,EPI_ISL_2163905,EPI_ISL_2163906,EPI_ISL_2163907,EPI_ISL_2163908,EPI_ISL_2163909,EPI_ISL_2163910,EPI_ISL_2163912,EPI_ISL_2163913,EPI_ISL_2163914,EPI_ISL_2163915,EPI_ISL_2163916,EPI_ISL_2163917,EPI_ISL_2163918,EPI_ISL_2163919,EPI_ISL_2163920,EPI_ISL_2163923,EPI_ISL_2163926,EPI_ISL_2163929,EPI_ISL_2163930,EPI_ISL_2163931,EPI_ISL_2163932,EPI_ISL_2163933,EPI_ISL_2163936,EPI_ISL_2163940,EPI_ISL_2163941,EPI_ISL_2163944,EPI_ISL_2163945,EPI_ISL_2163946,EPI_ISL_2163947,EPI_ISL_2163949,EPI_ISL_2163950,EPI_ISL_2163952,EPI_ISL_2163953,EPI_ISL_2163955,EPI_ISL_2163956,EPI_ISL_2163957,EPI_ISL_2163959,EPI_ISL_2163960,EPI_ISL_2163961,EPI_ISL_2163962,EPI_ISL_2163964,EPI_ISL_2163965,EPI_ISL_2163966,EPI_ISL_2163968,EPI_ISL_2163969,EPI_ISL_2163970,EPI_ISL_2163971,EPI_ISL_2163972,EPI_ISL_2163973,EPI_ISL_2163974,EPI_ISL_2163975,EPI_ISL_2163976,EPI_ISL_2163978,EPI_ISL_2163981,EPI_ISL_2163983,EPI_ISL_2163985,EPI_ISL_2163986,EPI_ISL_2163987,EPI_ISL_2163988,EPI_ISL_2163990,EPI_ISL_2163991,EPI_ISL_2163992,EPI_ISL_2163993,EPI_ISL_2163994,EPI_ISL_2163995,EPI_ISL_2163996,EPI_ISL_2163997,EPI_ISL_2163998,EPI_ISL_2163999,EPI_ISL_2164000,EPI_ISL_2164001,EPI_ISL_2164002,EPI_ISL_2164003,EPI_ISL_2164004,EPI_ISL_2164005,EPI_ISL_2164006,EPI_ISL_2164007,EPI_ISL_2164008,EPI_ISL_2164009,EPI_ISL_2164010,EPI_ISL_2164011,EPI_ISL_2164012,EPI_ISL_2164013,EPI_ISL_2164014,EPI_ISL_2164015,EPI_ISL_2164016,EPI_ISL_2164017,EPI_ISL_2164019,EPI_ISL_2164020,EPI_ISL_2164021,EPI_ISL_2164022,EPI_ISL_2164023,EPI_ISL_2164024,EPI_ISL_2164025,EPI_ISL_2164026,EPI_ISL_2164027,EPI_ISL_2164028,EPI_ISL_2164029,EPI_ISL_2164030,EPI_ISL_2164031,EPI_ISL_2164032,EPI_ISL_2164033,EPI_ISL_2164034,EPI_ISL_2164035,EPI_ISL_2164036,EPI_ISL_2164037,EPI_ISL_2164038,EPI_ISL_2164039,EPI_ISL_2164040,EPI_ISL_2164041,EPI_ISL_2164042,EPI_ISL_2164043,EPI_ISL_2164044,EPI_ISL_2164045,EPI_ISL_2164046,EPI_ISL_2164047,EPI_ISL_2164048,EPI_ISL_2164049,EPI_ISL_2164050,EPI_ISL_2164051,EPI_ISL_2164052,EPI_ISL_2164053,EPI_ISL_2164055,EPI_ISL_2164056,EPI_ISL_2164057,EPI_ISL_2164058,EPI_ISL_2164059,EPI_ISL_2164060,EPI_ISL_2164061,EPI_ISL_2164062,EPI_ISL_2164063,EPI_ISL_2164064,EPI_ISL_2164065,EPI_ISL_2164066,EPI_ISL_2164067,EPI_ISL_2164068,EPI_ISL_2164069,EPI_ISL_2164070,EPI_ISL_2164071,EPI_ISL_2164072,EPI_ISL_2164073,EPI_ISL_2164075,EPI_ISL_2164076,EPI_ISL_2164077,EPI_ISL_2164078,EPI_ISL_2164079,EPI_ISL_2164080,EPI_ISL_2164081,EPI_ISL_2164082,EPI_ISL_2164083,EPI_ISL_2164084,EPI_ISL_2164085,EPI_ISL_2164086,EPI_ISL_2164087,EPI_ISL_2164088,EPI_ISL_2164089,EPI_ISL_2164090,EPI_ISL_2164091,EPI_ISL_2164092,EPI_ISL_2164093,EPI_ISL_2164094,EPI_ISL_2164095,EPI_ISL_2164096,EPI_ISL_2164097,EPI_ISL_2164098,EPI_ISL_2164099,EPI_ISL_2164100,EPI_ISL_2164102,EPI_ISL_2164103,EPI_ISL_2164104,EPI_ISL_2164105,EPI_ISL_2164106,EPI_ISL_2164107,EPI_ISL_2164108,EPI_ISL_2164109,EPI_ISL_2164110,EPI_ISL_2164111,EPI_ISL_2164112,EPI_ISL_2164113,EPI_ISL_2164114,EPI_ISL_2164115,EPI_ISL_2164116,EPI_ISL_2164117,EPI_ISL_2164118,EPI_ISL_2164119,EPI_ISL_2164120,EPI_ISL_2164121,EPI_ISL_2164122,EPI_ISL_2164123,EPI_ISL_2164124,EPI_ISL_2164125,EPI_ISL_2164126,EPI_ISL_2164127,EPI_ISL_2164128,EPI_ISL_2164129,EPI_ISL_2164130,EPI_ISL_2164131,EPI_ISL_2164132,EPI_ISL_2164133,EPI_ISL_2164134,EPI_ISL_2164135,EPI_ISL_2164136,EPI_ISL_2164137,EPI_ISL_2164138,EPI_ISL_2164139,EPI_ISL_2164140,EPI_ISL_2164141,EPI_ISL_2164142,EPI_ISL_2164143,EPI_ISL_2164144,EPI_ISL_2164145,EPI_ISL_2164146,EPI_ISL_2164147,EPI_ISL_2164148,EPI_ISL_2164149,EPI_ISL_2164150,EPI_ISL_2164151,EPI_ISL_2164152,EPI_ISL_2164153,EPI_ISL_2164154,EPI_ISL_2164155,EPI_ISL_2164156,EPI_ISL_2164157,EPI_ISL_2164158,EPI_ISL_2164159,EPI_ISL_2164160,EPI_ISL_2164161,EPI_ISL_2164162,EPI_ISL_2164163,EPI_ISL_2164164,EPI_ISL_2164165,EPI_ISL_2164166,EPI_ISL_2164167,EPI_ISL_2164168,EPI_ISL_2164169,EPI_ISL_2164170,EPI_ISL_2164171,EPI_ISL_2164172,EPI_ISL_2164173,EPI_ISL_2164174,EPI_ISL_2164175,EPI_ISL_2164176,EPI_ISL_2164177,EPI_ISL_2164178,EPI_ISL_2164179,EPI_ISL_2164180,EPI_ISL_2164181,EPI_ISL_2164182,EPI_ISL_2164183,EPI_ISL_2164184,EPI_ISL_2164185,EPI_ISL_2164186,EPI_ISL_2164187,EPI_ISL_2164188,EPI_ISL_2164189,EPI_ISL_2164190,EPI_ISL_2164191,EPI_ISL_2164192,EPI_ISL_2164193,EPI_ISL_2164194,EPI_ISL_2164195,EPI_ISL_2164196,EPI_ISL_2164197,EPI_ISL_2164198,EPI_ISL_2164199,EPI_ISL_2164200,EPI_ISL_2164201,EPI_ISL_2164202,EPI_ISL_2164203,EPI_ISL_2164204,EPI_ISL_2164205,EPI_ISL_2164206,EPI_ISL_2164207,EPI_ISL_2164208,EPI_ISL_2164209,EPI_ISL_2164210,EPI_ISL_2164211,EPI_ISL_2164212,EPI_ISL_2164213,EPI_ISL_2164214,EPI_ISL_2164215,EPI_ISL_2164216,EPI_ISL_2164217,EPI_ISL_2164218,EPI_ISL_2164219,EPI_ISL_2164220,EPI_ISL_2164221,EPI_ISL_2164222,EPI_ISL_2164223,EPI_ISL_2164224,EPI_ISL_2164225,EPI_ISL_2164226,EPI_ISL_2164227,EPI_ISL_2164228,EPI_ISL_2164229,EPI_ISL_2164230,EPI_ISL_2164231,EPI_ISL_2164232,EPI_ISL_2164233,EPI_ISL_2164234,EPI_ISL_2164235,EPI_ISL_2164236,EPI_ISL_2164237,EPI_ISL_2164239,EPI_ISL_2164240,EPI_ISL_2164241,EPI_ISL_2164242,EPI_ISL_2164243,EPI_ISL_2164244,EPI_ISL_2164245,EPI_ISL_2164246,EPI_ISL_2164247,EPI_ISL_2164248,EPI_ISL_2164249,EPI_ISL_2164250,EPI_ISL_2164251,EPI_ISL_2164252,EPI_ISL_2164253,EPI_ISL_2164254,EPI_ISL_2164255,EPI_ISL_2164256,EPI_ISL_2164257,EPI_ISL_2164258,EPI_ISL_2164259,EPI_ISL_2164260,EPI_ISL_2164261,EPI_ISL_2164262,EPI_ISL_2164263,EPI_ISL_2164264,EPI_ISL_2164265,EPI_ISL_2164266,EPI_ISL_2164267,EPI_ISL_2164268,EPI_ISL_2164269,EPI_ISL_2164270,EPI_ISL_2164271,EPI_ISL_2164272,EPI_ISL_2164273,EPI_ISL_2164274,EPI_ISL_2164275,EPI_ISL_2164276,EPI_ISL_2164277,EPI_ISL_2164278,EPI_ISL_2164279,EPI_ISL_2164280,EPI_ISL_2164281,EPI_ISL_2164282,EPI_ISL_2164283,EPI_ISL_2164284,EPI_ISL_2164285,EPI_ISL_2164286,EPI_ISL_2164287,EPI_ISL_2164288,EPI_ISL_2164290,EPI_ISL_2164291,EPI_ISL_2164292,EPI_ISL_2164293,EPI_ISL_2164294,EPI_ISL_2164295,EPI_ISL_2164296,EPI_ISL_2164297,EPI_ISL_2164298,EPI_ISL_2164299,EPI_ISL_2164300,EPI_ISL_2164301,EPI_ISL_2164302,EPI_ISL_2164303,EPI_ISL_2164304,EPI_ISL_2164305,EPI_ISL_2164306,EPI_ISL_2164307,EPI_ISL_2164309,EPI_ISL_2164310,EPI_ISL_2164311,EPI_ISL_2164312,EPI_ISL_2164313,EPI_ISL_2164314,EPI_ISL_2164315,EPI_ISL_2164316,EPI_ISL_2164317,EPI_ISL_2164318,EPI_ISL_2164319,EPI_ISL_2164320,EPI_ISL_2164321,EPI_ISL_2164322,EPI_ISL_2164323,EPI_ISL_2164324,EPI_ISL_2164325,EPI_ISL_2164326,EPI_ISL_2164327,EPI_ISL_2164328,EPI_ISL_2164329,EPI_ISL_2164330,EPI_ISL_2164331,EPI_ISL_2164332,EPI_ISL_2164333,EPI_ISL_2164334,EPI_ISL_2164335,EPI_ISL_2164336,EPI_ISL_2164337,EPI_ISL_2164338,EPI_ISL_2164339,EPI_ISL_2164340,EPI_ISL_2164341,EPI_ISL_2164342,EPI_ISL_2164343,EPI_ISL_2164344,EPI_ISL_2164345,EPI_ISL_2164346,EPI_ISL_2164347,EPI_ISL_2164348,EPI_ISL_2164349,EPI_ISL_2164350,EPI_ISL_2164351,EPI_ISL_2164352,EPI_ISL_2164353,EPI_ISL_2165359,EPI_ISL_2165360,EPI_ISL_2165361,EPI_ISL_2165363,EPI_ISL_2165364,EPI_ISL_2165365,EPI_ISL_2165366,EPI_ISL_2165367,EPI_ISL_2165368,EPI_ISL_2165369,EPI_ISL_2165370,EPI_ISL_2165371,EPI_ISL_2165372,EPI_ISL_2165373,EPI_ISL_2165374,EPI_ISL_2165375,EPI_ISL_2165376,EPI_ISL_2165377,EPI_ISL_2165378,EPI_ISL_2165379,EPI_ISL_2165380,EPI_ISL_2165381,EPI_ISL_2165382,EPI_ISL_2165383	Alberta Precision Labs (APL)	Public Health Agency of Canada (PHAC) National Microbiology Laboratory	Buss et al
EPI_ISL_2165385,EPI_ISL_2165386,EPI_ISL_2165387,EPI_ISL_2165388,EPI_ISL_2165389,EPI_ISL_2165390,EPI_ISL_2165391,EPI_ISL_2165392,EPI_ISL_2165393,EPI_ISL_2165394,EPI_ISL_2165395,EPI_ISL_2165396,EPI_ISL_2165397,EPI_ISL_2165398,EPI_ISL_2165399,EPI_ISL_2165400,EPI_ISL_2165401,EPI_ISL_2165402,EPI_ISL_2165403,EPI_ISL_2165404,EPI_ISL_2165405,EPI_ISL_2165406,EPI_ISL_2165407,EPI_ISL_2165408,EPI_ISL_2165409,EPI_ISL_2165410,EPI_ISL_2165411,EPI_ISL_2165412,EPI_ISL_2165413,EPI_ISL_2165414,EPI_ISL_2165415,EPI_ISL_2165416,EPI_ISL_2165417,EPI_ISL_2165418,EPI_ISL_2165419,EPI_ISL_2165420,EPI_ISL_2165421,EPI_ISL_2165422,EPI_ISL_2165423,EPI_ISL_2165424,EPI_ISL_2165425,EPI_ISL_2165426,EPI_ISL_2165427,EPI_ISL_2165428,EPI_ISL_2165429,EPI_ISL_2165430,EPI_ISL_2165431,EPI_ISL_2165432,EPI_ISL_2165433,EPI_ISL_2165434,EPI_ISL_2165435,EPI_ISL_2165436,EPI_ISL_2165437,EPI_ISL_2165438,EPI_ISL_2165439,EPI_ISL_2165440,EPI_ISL_2165441,EPI_ISL_2165442,EPI_ISL_2165443,EPI_ISL_2165444,EPI_ISL_2165445,EPI_ISL_2165446,EPI_ISL_2165447,EPI_ISL_2165448,EPI_ISL_2165449,EPI_ISL_2165450,EPI_ISL_2165451,EPI_ISL_2165452,EPI_ISL_2165453,EPI_ISL_2165454,EPI_ISL_2165455,EPI_ISL_2165456,EPI_ISL_2165457,EPI_ISL_2165458,EPI_ISL_2165459,EPI_ISL_2165460,EPI_ISL_2165461,EPI_ISL_2165462,EPI_ISL_2165463,EPI_ISL_2165464,EPI_ISL_2165465,EPI_ISL_2165466,EPI_ISL_2165467,EPI_ISL_2165468,EPI_ISL_2165469,EPI_ISL_2165470,EPI_ISL_2165471,EPI_ISL_2165472,EPI_ISL_2165473,EPI_ISL_2165474,EPI_ISL_2165475,EPI_ISL_2165476,EPI_ISL_2165477,EPI_ISL_2165478,EPI_ISL_2165479,EPI_ISL_2165480,EPI_ISL_2165481,EPI_ISL_2165482,EPI_ISL_2165483,EPI_ISL_2165484,EPI_ISL_2165485,EPI_ISL_2165486,EPI_ISL_2165487,EPI_ISL_2165488,EPI_ISL_2165489,EPI_ISL_2165490,EPI_ISL_2165491,EPI_ISL_2165492,EPI_ISL_2165493,EPI_ISL_2165494,EPI_ISL_2165495,EPI_ISL_2165496,EPI_ISL_2165497,EPI_ISL_2165498,EPI_ISL_2165499,EPI_ISL_2165500,EPI_ISL_2165501,EPI_ISL_2165502,EPI_ISL_2165503,EPI_ISL_2165504,EPI_ISL_2165505,EPI_ISL_2165506,EPI_ISL_2165507,EPI_ISL_2165508,EPI_ISL_2165509,EPI_ISL_2165510,EPI_ISL_2165511,EPI_ISL_2165512,EPI_ISL_2165513,EPI_ISL_2165514,EPI_ISL_2165515,EPI_ISL_2165516,EPI_ISL_2165518,EPI_ISL_2165520,EPI_ISL_2165521,EPI_ISL_2165523,EPI_ISL_2165524,EPI_ISL_2165526,EPI_ISL_2165528,EPI_ISL_2165532,EPI_ISL_2165533,EPI_ISL_2165534,EPI_ISL_2165535,EPI_ISL_2165536,EPI_ISL_2165537,EPI_ISL_2165540,EPI_ISL_2165541,EPI_ISL_2165542,EPI_ISL_2165543,EPI_ISL_2165544,EPI_ISL_2165545,EPI_ISL_2165546,EPI_ISL_2165548,EPI_ISL_2165549,EPI_ISL_2165550,EPI_ISL_2165551,EPI_ISL_2165552,EPI_ISL_2165553,EPI_ISL_2165554,EPI_ISL_2165555,EPI_ISL_2165556,EPI_ISL_2165558,EPI_ISL_2165559,EPI_ISL_2165560,EPI_ISL_2165562,EPI_ISL_2165563,EPI_ISL_2165564,EPI_ISL_2165565,EPI_ISL_2165566,EPI_ISL_2165567,EPI_ISL_2165568,EPI_ISL_2165569,EPI_ISL_2165570,EPI_ISL_2165571,EPI_ISL_2165572,EPI_ISL_2165573,EPI_ISL_2165574,EPI_ISL_2165575,EPI_ISL_2165577,EPI_ISL_2165578,EPI_ISL_2165579,EPI_ISL_2165580,EPI_ISL_2165581,EPI_ISL_2165582,EPI_ISL_2165583,EPI_ISL_2165584,EPI_ISL_2165585,EPI_ISL_2165586,EPI_ISL_2165587,EPI_ISL_2165588,EPI_ISL_2165589,EPI_ISL_2165590,EPI_ISL_2165591,EPI_ISL_2165592,EPI_ISL_2165593,EPI_ISL_2165594,EPI_ISL_2165595,EPI_ISL_2165596,EPI_ISL_2165598,EPI_ISL_2165601,EPI_ISL_2165602,EPI_ISL_2165603,EPI_ISL_2165604,EPI_ISL_2165605,EPI_ISL_2165606,EPI_ISL_2165608,EPI_ISL_2165609,EPI_ISL_2165611,EPI_ISL_2165612,EPI_ISL_2165613,EPI_ISL_2165614,EPI_ISL_2165615,EPI_ISL_2165616,EPI_ISL_2165617,EPI_ISL_2165618,EPI_ISL_2165619,EPI_ISL_2165620,EPI_ISL_2165621,EPI_ISL_2165622,EPI_ISL_2165623,EPI_ISL_2165624,EPI_ISL_2165625,EPI_ISL_2165626,EPI_ISL_2165627,EPI_ISL_2165628,EPI_ISL_2165629,EPI_ISL_2165630,EPI_ISL_2165631,EPI_ISL_2165632,EPI_ISL_2165633,EPI_ISL_2165634,EPI_ISL_2165635,EPI_ISL_2165636,EPI_ISL_2165637,EPI_ISL_2165638,EPI_ISL_2165639,EPI_ISL_2165640,EPI_ISL_2165641,EPI_ISL_2165642,EPI_ISL_2165643,EPI_ISL_2165644,EPI_ISL_2165645,EPI_ISL_2165646,EPI_ISL_2165647,EPI_ISL_2165649,EPI_ISL_2165650,EPI_ISL_2165651,EPI_ISL_2165652,EPI_ISL_2165653,EPI_ISL_2165654,EPI_ISL_2165655,EPI_ISL_2165656,EPI_ISL_2165657,EPI_ISL_2165658,EPI_ISL_2165659,EPI_ISL_2165660,EPI_ISL_2165661,EPI_ISL_2165662,EPI_ISL_2165663,EPI_ISL_2165664,EPI_ISL_2165665,EPI_ISL_2165666,EPI_ISL_2165667,EPI_ISL_2165668,EPI_ISL_2165669,EPI_ISL_2165670,EPI_ISL_2165671,EPI_ISL_2165672,EPI_ISL_2165673,EPI_ISL_2165674,EPI_ISL_2165675,EPI_ISL_2165676,EPI_ISL_2165677,EPI_ISL_2165678,EPI_ISL_2165679,EPI_ISL_2165680,EPI_ISL_2165681,EPI_ISL_2165682,EPI_ISL_2165683,EPI_ISL_2165684,EPI_ISL_2165685,EPI_ISL_2165686,EPI_ISL_2165687,EPI_ISL_2165688,EPI_ISL_2165689,EPI_ISL_2165690,EPI_ISL_2165691,EPI_ISL_2165692,EPI_ISL_2165693,EPI_ISL_2165694,EPI_ISL_2165695,EPI_ISL_2165696,EPI_ISL_2165697,EPI_ISL_2165698,EPI_ISL_2165699,EPI_ISL_2165700,EPI_ISL_2165701,EPI_ISL_2165702,EPI_ISL_2165703,EPI_ISL_2165704,EPI_ISL_2165705,EPI_ISL_2165706,EPI_ISL_2165707,EPI_ISL_2165708,EPI_ISL_2165709,EPI_ISL_2165710,EPI_ISL_2165711,EPI_ISL_2165713,EPI_ISL_2165714,EPI_ISL_2165715,EPI_ISL_2165716,EPI_ISL_2165717,EPI_ISL_2165718,EPI_ISL_2165719,EPI_ISL_2165720,EPI_ISL_2165721,EPI_ISL_2165722,EPI_ISL_2165723,EPI_ISL_2165724,EPI_ISL_2165725,EPI_ISL_2165726,EPI_ISL_2165727,EPI_ISL_2165728,EPI_ISL_2165729,EPI_ISL_2165730,EPI_ISL_2165731,EPI_ISL_2165732,EPI_ISL_2165733,EPI_ISL_2165734,EPI_ISL_2165736,EPI_ISL_2165737,EPI_ISL_2165738,EPI_ISL_2165739,EPI_ISL_2165740,EPI_ISL_2165741,EPI_ISL_2165742,EPI_ISL_2165743,EPI_ISL_2165744,EPI_ISL_2165745,EPI_ISL_2165746,EPI_ISL_2165747,EPI_ISL_2165748,EPI_ISL_2165749,EPI_ISL_2165750,EPI_ISL_2165751,EPI_ISL_2165752,EPI_ISL_2165753,EPI_ISL_2165754,EPI_ISL_2165755,EPI_ISL_2165756,EPI_ISL_2165757,EPI_ISL_2165758,EPI_ISL_2165759,EPI_ISL_2165760,EPI_ISL_2165761,EPI_ISL_2165762,EPI_ISL_2165763,EPI_ISL_2165764,EPI_ISL_2165765,EPI_ISL_2165766,EPI_ISL_2165767,EPI_ISL_2165768,EPI_ISL_2165769,EPI_ISL_2165770,EPI_ISL_2165771,EPI_ISL_2165772,EPI_ISL_2165773,EPI_ISL_2165774,EPI_ISL_2165775,EPI_ISL_2165776,EPI_ISL_2165778,EPI_ISL_2165779,EPI_ISL_2165780,EPI_ISL_2165781,EPI_ISL_2165782,EPI_ISL_2165783,EPI_ISL_2165784,EPI_ISL_2165785,EPI_ISL_2165786,EPI_ISL_2165787,EPI_ISL_2165788,EPI_ISL_2165789,EPI_ISL_2165791,EPI_ISL_2165792,EPI_ISL_2165793,EPI_ISL_2165794,EPI_ISL_2165795,EPI_ISL_2165796,EPI_ISL_2165797,EPI_ISL_2165798,EPI_ISL_2165799,EPI_ISL_2165800,EPI_ISL_2165801,EPI_ISL_2165802,EPI_ISL_2165804,EPI_ISL_2165805,EPI_ISL_2165806,EPI_ISL_2165807,EPI_ISL_2165808,EPI_ISL_2165809,EPI_ISL_2165810,EPI_ISL_2165811,EPI_ISL_2165812,EPI_ISL_2165813,EPI_ISL_2165814,EPI_ISL_2165815,EPI_ISL_2165816,EPI_ISL_2165817,EPI_ISL_2165818,EPI_ISL_2165819,EPI_ISL_2165820,EPI_ISL_2165821,EPI_ISL_2165822,EPI_ISL_2165824,EPI_ISL_2165825,EPI_ISL_2165826,EPI_ISL_2165827,EPI_ISL_2165828,EPI_ISL_2165829,EPI_ISL_2165830,EPI_ISL_2165831,EPI_ISL_2165832,EPI_ISL_2165833,EPI_ISL_2165834,EPI_ISL_2165835,EPI_ISL_2165836,EPI_ISL_2165837,EPI_ISL_2165838,EPI_ISL_2165839,EPI_ISL_2165840,EPI_ISL_2165841,EPI_ISL_2165843,EPI_ISL_2165844,EPI_ISL_2165845,EPI_ISL_2165846,EPI_ISL_2165847,EPI_ISL_2165848,EPI_ISL_2165849,EPI_ISL_2165850,EPI_ISL_2165851,EPI_ISL_2165852,EPI_ISL_2165853,EPI_ISL_2165854,EPI_ISL_2165855,EPI_ISL_2165856,EPI_ISL_2165857,EPI_ISL_2165858,EPI_ISL_2165859,EPI_ISL_2165860,EPI_ISL_2165861,EPI_ISL_2165862,EPI_ISL_2165863,EPI_ISL_2165864,EPI_ISL_2165865,EPI_ISL_2165866,EPI_ISL_2165867,EPI_ISL_2165868,EPI_ISL_2165869,EPI_ISL_2165870,EPI_ISL_2165871,EPI_ISL_2165872,EPI_ISL_2165873,EPI_ISL_2165874,EPI_ISL_2165875,EPI_ISL_2165876,EPI_ISL_2165877,EPI_ISL_2165878,EPI_ISL_2165879,EPI_ISL_2165880,EPI_ISL_2165881,EPI_ISL_2165882,EPI_ISL_2165883,EPI_ISL_2165884,EPI_ISL_2165885,EPI_ISL_2165886,EPI_ISL_2165887,EPI_ISL_2165888,EPI_ISL_2165889,EPI_ISL_2165890,EPI_ISL_2165891,EPI_ISL_2165892,EPI_ISL_2165893,EPI_ISL_2165894,EPI_ISL_2165895,EPI_ISL_2165896,EPI_ISL_2165897,EPI_ISL_2165898,EPI_ISL_2165899,EPI_ISL_2165900,EPI_ISL_2165901,EPI_ISL_2165902,EPI_ISL_2165903,EPI_ISL_2165904,EPI_ISL_2165905,EPI_ISL_2165906,EPI_ISL_2165907,EPI_ISL_2165908,EPI_ISL_2165909,EPI_ISL_2165910,EPI_ISL_2165911,EPI_ISL_2165912,EPI_ISL_2165913,EPI_ISL_2165914,EPI_ISL_2165915,EPI_ISL_2165916,EPI_ISL_2165917,EPI_ISL_2165918,EPI_ISL_2165919,EPI_ISL_2165920,EPI_ISL_2165921,EPI_ISL_2165922,EPI_ISL_2165923,EPI_ISL_2165924,EPI_ISL_2165925,EPI_ISL_2165926,EPI_ISL_2165927,EPI_ISL_2165928,EPI_ISL_2165929,EPI_ISL_2165930,EPI_ISL_2165931,EPI_ISL_2165932,EPI_ISL_2165933,EPI_ISL_2165934,EPI_ISL_2165935,EPI_ISL_2165937,EPI_ISL_2165938,EPI_ISL_2165939,EPI_ISL_2165940,EPI_ISL_2165941,EPI_ISL_2165942,EPI_ISL_2165943,EPI_ISL_2165944,EPI_ISL_2165945,EPI_ISL_2165946,EPI_ISL_2165947,EPI_ISL_2165948,EPI_ISL_2165949,EPI_ISL_2165950,EPI_ISL_2165951,EPI_ISL_2165952,EPI_ISL_2165953,EPI_ISL_2165954,EPI_ISL_2165955,EPI_ISL_2165956,EPI_ISL_2165957,EPI_ISL_2165958,EPI_ISL_2165959,EPI_ISL_2165960,EPI_ISL_2165961,EPI_ISL_2165962,EPI_ISL_2165963,EPI_ISL_2165964,EPI_ISL_2165965,EPI_ISL_2165966,EPI_ISL_2165967,EPI_ISL_2165968,EPI_ISL_2165969,EPI_ISL_2165970,EPI_ISL_2165971,EPI_ISL_2165972,EPI_ISL_2165973,EPI_ISL_2165974,EPI_ISL_2165975,EPI_ISL_2165976,EPI_ISL_2165977,EPI_ISL_2165978,EPI_ISL_2165979,EPI_ISL_2165980,EPI_ISL_2165981,EPI_ISL_2165982,EPI_ISL_2165983,EPI_ISL_2165984,EPI_ISL_2165985,EPI_ISL_2165986,EPI_ISL_2165987,EPI_ISL_2165988,EPI_ISL_2165989,EPI_ISL_2165990,EPI_ISL_2165991,EPI_ISL_2165992,EPI_ISL_2165993,EPI_ISL_2165994,EPI_ISL_2165995,EPI_ISL_2165997,EPI_ISL_2165998,EPI_ISL_2165999,EPI_ISL_2166000,EPI_ISL_2166001,EPI_ISL_2166002,EPI_ISL_2166003,EPI_ISL_2166004,EPI_ISL_2166005,EPI_ISL_2166006,EPI_ISL_2166007,EPI_ISL_2166008,EPI_ISL_2166009,EPI_ISL_2166010,EPI_ISL_2166011,EPI_ISL_2166012,EPI_ISL_2166013,EPI_ISL_2166014,EPI_ISL_2166015,EPI_ISL_2166016,EPI_ISL_2166017,EPI_ISL_2166018,EPI_ISL_2166019,EPI_ISL_2166020,EPI_ISL_2166021,EPI_ISL_2166022,EPI_ISL_2166023,EPI_ISL_2166024,EPI_ISL_2166025,EPI_ISL_2166026,EPI_ISL_2166027,EPI_ISL_2166028,EPI_ISL_2166029,EPI_ISL_2166030,EPI_ISL_2166031,EPI_ISL_2166032,EPI_ISL_2166033,EPI_ISL_2166034,EPI_ISL_2166035,EPI_ISL_2166036,EPI_ISL_2166037,EPI_ISL_2166038,EPI_ISL_2166039,EPI_ISL_2166040,EPI_ISL_2166041,EPI_ISL_2166042,EPI_ISL_2166043,EPI_ISL_2166044,EPI_ISL_2166045,EPI_ISL_2166046,EPI_ISL_2166047,EPI_ISL_2166048,EPI_ISL_2166049,EPI_ISL_2166050,EPI_ISL_2166051,EPI_ISL_2166052,EPI_ISL_2166053,EPI_ISL_2166054,EPI_ISL_2166055,EPI_ISL_2166056,EPI_ISL_2166057,EPI_ISL_2166058,EPI_ISL_2166059,EPI_ISL_2166060,EPI_ISL_2166061,EPI_ISL_2166062,EPI_ISL_2166063,EPI_ISL_2166064,EPI_ISL_2166065,EPI_ISL_2166066,EPI_ISL_2166067,EPI_ISL_2166068,EPI_ISL_2166069,EPI_ISL_2166071,EPI_ISL_2166072,EPI_ISL_2166073,EPI_ISL_2166074,EPI_ISL_2166075,EPI_ISL_2166076,EPI_ISL_2166077,EPI_ISL_2166079,EPI_ISL_2166080,EPI_ISL_2166081,EPI_ISL_2166082,EPI_ISL_2166083,EPI_ISL_2166084,EPI_ISL_2166085,EPI_ISL_2166086,EPI_ISL_2166087,EPI_ISL_2166088,EPI_ISL_2166089,EPI_ISL_2166090,EPI_ISL_2166091,EPI_ISL_2166092,EPI_ISL_2166093,EPI_ISL_2166094,EPI_ISL_2166095,EPI_ISL_2166096,EPI_ISL_2166097,EPI_ISL_2166098,EPI_ISL_2166099,EPI_ISL_2166100,EPI_ISL_2166101,EPI_ISL_2166102,EPI_ISL_2166103,EPI_ISL_2166104,EPI_ISL_2166105,EPI_ISL_2166106,EPI_ISL_2166107,EPI_ISL_2166108,EPI_ISL_2166109,EPI_ISL_2166110,EPI_ISL_2166111,EPI_ISL_2166112,EPI_ISL_2166113,EPI_ISL_2166114,EPI_ISL_2166115,EPI_ISL_2166116,EPI_ISL_2166117,EPI_ISL_2166118,EPI_ISL_2166119,EPI_ISL_2166120,EPI_ISL_2166121,EPI_ISL_2166122,EPI_ISL_2166123,EPI_ISL_2166124,EPI_ISL_2166125,EPI_ISL_2166126,EPI_ISL_2166127,EPI_ISL_2166128,EPI_ISL_2166129,EPI_ISL_2166130,EPI_ISL_2166131,EPI_ISL_2166132,EPI_ISL_2166133,EPI_ISL_2166134,EPI_ISL_2166135,EPI_ISL_2166136,EPI_ISL_2166137,EPI_ISL_2166138,EPI_ISL_2166139,EPI_ISL_2166140,EPI_ISL_2166141,EPI_ISL_2166142,EPI_ISL_2166143,EPI_ISL_2166144,EPI_ISL_2166145,EPI_ISL_2166146,EPI_ISL_2166147,EPI_ISL_2166148,EPI_ISL_2166149,EPI_ISL_2166150,EPI_ISL_2166151,EPI_ISL_2166152,EPI_ISL_2166153,EPI_ISL_2166155,EPI_ISL_2166156,EPI_ISL_2166157,EPI_ISL_2166158,EPI_ISL_2166159,EPI_ISL_2166160,EPI_ISL_2166161,EPI_ISL_2166162,EPI_ISL_2166163,EPI_ISL_2166166,EPI_ISL_2166167,EPI_ISL_2166168,EPI_ISL_2166169,EPI_ISL_2166170,EPI_ISL_2166171,EPI_ISL_2166172,EPI_ISL_2166173,EPI_ISL_2166174,EPI_ISL_2166175,EPI_ISL_2166176,EPI_ISL_2166177,EPI_ISL_2166178,EPI_ISL_2166179,EPI_ISL_2166180,EPI_ISL_2166181,EPI_ISL_2166182,EPI_ISL_2166183,EPI_ISL_2166184,EPI_ISL_2166185,EPI_ISL_2166186,EPI_ISL_2166187,EPI_ISL_2166189,EPI_ISL_2166190,EPI_ISL_2166191,EPI_ISL_2166192,EPI_ISL_2166193,EPI_ISL_2166194,EPI_ISL_2166195,EPI_ISL_2166197,EPI_ISL_2166198,EPI_ISL_2166199,EPI_ISL_2166200,EPI_ISL_2166201,EPI_ISL_2166202,EPI_ISL_2166203,EPI_ISL_2166204,EPI_ISL_2166205,EPI_ISL_2166206,EPI_ISL_2166207,EPI_ISL_2166208,EPI_ISL_2166209,EPI_ISL_2166210,EPI_ISL_2166211,EPI_ISL_2166212,EPI_ISL_2166213,EPI_ISL_2166214,EPI_ISL_2166215,EPI_ISL_2166216,EPI_ISL_2166217,EPI_ISL_2166218,EPI_ISL_2166219,EPI_ISL_2166220,EPI_ISL_2166221,EPI_ISL_2166222,EPI_ISL_2166223,EPI_ISL_2166224,EPI_ISL_2166225,EPI_ISL_2166226,EPI_ISL_2166227,EPI_ISL_2166228,EPI_ISL_2166229,EPI_ISL_2166230,EPI_ISL_2166231,EPI_ISL_2166232,EPI_ISL_2166233,EPI_ISL_2166234,EPI_ISL_2166235,EPI_ISL_2166236,EPI_ISL_2166237,EPI_ISL_2166238,EPI_ISL_2166239,EPI_ISL_2166240,EPI_ISL_2166241,EPI_ISL_2166242,EPI_ISL_2166243,EPI_ISL_2166244,EPI_ISL_2166245,EPI_ISL_2166246,EPI_ISL_2166247,EPI_ISL_2166248,EPI_ISL_2166249,EPI_ISL_2166250,EPI_ISL_2166251,EPI_ISL_2166252,EPI_ISL_2166253,EPI_ISL_2166254,EPI_ISL_2166255,EPI_ISL_2166256,EPI_ISL_2166257,EPI_ISL_2166258,EPI_ISL_2166259,EPI_ISL_2166260,EPI_ISL_2166261,EPI_ISL_2166262,EPI_ISL_2166263,EPI_ISL_2166264,EPI_ISL_2166265,EPI_ISL_2166266,EPI_ISL_2166267,EPI_ISL_2166268,EPI_ISL_2166269,EPI_ISL_2166270,EPI_ISL_2166271,EPI_ISL_2166272,EPI_ISL_2166273,EPI_ISL_2166274,EPI_ISL_2166275,EPI_ISL_2166276,EPI_ISL_2166277,EPI_ISL_2166278,EPI_ISL_2166279,EPI_ISL_2166280,EPI_ISL_2166281,EPI_ISL_2166282,EPI_ISL_2166283,EPI_ISL_2166284,EPI_ISL_2166285,EPI_ISL_2166286,EPI_ISL_2166287,EPI_ISL_2166288,EPI_ISL_2166289,EPI_ISL_2166290,EPI_ISL_2166291,EPI_ISL_2166292,EPI_ISL_2166293,EPI_ISL_2166294,EPI_ISL_2166295,EPI_ISL_2166296,EPI_ISL_2166297,EPI_ISL_2166298,EPI_ISL_2166299,EPI_ISL_2166300,EPI_ISL_2166301,EPI_ISL_2166302,EPI_ISL_2166303,EPI_ISL_2166304,EPI_ISL_2166305,EPI_ISL_2166306,EPI_ISL_2166307,EPI_ISL_2166308,EPI_ISL_2166309,EPI_ISL_2166310,EPI_ISL_2166311,EPI_ISL_2166312,EPI_ISL_2166313,EPI_ISL_2166314,EPI_ISL_2166315,EPI_ISL_2166316,EPI_ISL_2166317,EPI_ISL_2166318,EPI_ISL_2166319,EPI_ISL_2166320,EPI_ISL_2166321,EPI_ISL_2166322,EPI_ISL_2166323,EPI_ISL_2166324,EPI_ISL_2166325,EPI_ISL_2166326,EPI_ISL_2166327,EPI_ISL_2166328,EPI_ISL_2166329,EPI_ISL_2166330,EPI_ISL_2166331,EPI_ISL_2166332,EPI_ISL_2166333,EPI_ISL_2166334,EPI_ISL_2166335,EPI_ISL_2166336,EPI_ISL_2166337,EPI_ISL_2166338,EPI_ISL_2166339,EPI_ISL_2166340,EPI_ISL_2166341,EPI_ISL_2166342,EPI_ISL_2166343,EPI_ISL_2166344,EPI_ISL_2166345,EPI_ISL_2166346,EPI_ISL_2166347,EPI_ISL_2166348,EPI_ISL_2166349,EPI_ISL_2166350,EPI_ISL_2166351,EPI_ISL_2166352,EPI_ISL_2166353,EPI_ISL_2166355,EPI_ISL_2166356,EPI_ISL_2166357,EPI_ISL_2166358,EPI_ISL_2166359,EPI_ISL_2166360,EPI_ISL_2166361,EPI_ISL_2166362,EPI_ISL_2166363,EPI_ISL_2166364,EPI_ISL_2166365,EPI_ISL_2166366,EPI_ISL_2166367,EPI_ISL_2166368,EPI_ISL_2166369,EPI_ISL_2166370,EPI_ISL_2166371,EPI_ISL_2166372,EPI_ISL_2166373,EPI_ISL_2166374,EPI_ISL_2166375,EPI_ISL_2166376,EPI_ISL_2166377,EPI_ISL_2166378,EPI_ISL_2166379,EPI_ISL_2166380,EPI_ISL_2166381,EPI_ISL_2166382,EPI_ISL_2166383,EPI_ISL_2166384,EPI_ISL_2166385,EPI_ISL_2166386,EPI_ISL_2166387,EPI_ISL_2166389,EPI_ISL_2166390,EPI_ISL_2166391,EPI_ISL_2166392,EPI_ISL_2166393,EPI_ISL_2166394,EPI_ISL_2166395,EPI_ISL_2166396,EPI_ISL_2166397,EPI_ISL_2166398,EPI_ISL_2166399,EPI_ISL_2166400,EPI_ISL_2166401,EPI_ISL_2166402,EPI_ISL_2166403,EPI_ISL_2166404,EPI_ISL_2166405,EPI_ISL_2166406,EPI_ISL_2166407,EPI_ISL_2166408,EPI_ISL_2166409,EPI_ISL_2166410,EPI_ISL_2166411,EPI_ISL_2166412,EPI_ISL_2166413,EPI_ISL_2166414,EPI_ISL_2166415,EPI_ISL_2166416,EPI_ISL_2166418,EPI_ISL_2166419,EPI_ISL_2166420,EPI_ISL_2166421,EPI_ISL_2166422	Alberta Precision Labs (APL)	Public Health Agency of Canada (PHAC) National Microbiology Laboratory	Buss et al
EPI_ISL_2166424,EPI_ISL_2166425,EPI_ISL_2166426,EPI_ISL_2166427,EPI_ISL_2166428,EPI_ISL_2166429,EPI_ISL_2166430,EPI_ISL_2166431,EPI_ISL_2166432,EPI_ISL_2166433,EPI_ISL_2166434,EPI_ISL_2166435,EPI_ISL_2166436,EPI_ISL_2166437,EPI_ISL_2166438,EPI_ISL_2166439,EPI_ISL_2166440,EPI_ISL_2166441,EPI_ISL_2166442,EPI_ISL_2166443,EPI_ISL_2166444,EPI_ISL_2166445,EPI_ISL_2166446,EPI_ISL_2166447,EPI_ISL_2166448,EPI_ISL_2166449,EPI_ISL_2166450,EPI_ISL_2166451,EPI_ISL_2166452,EPI_ISL_2166453,EPI_ISL_2166454,EPI_ISL_2166455,EPI_ISL_2166456,EPI_ISL_2166457,EPI_ISL_2166458,EPI_ISL_2166459,EPI_ISL_2166460,EPI_ISL_2166461,EPI_ISL_2166462,EPI_ISL_2166463,EPI_ISL_2166464,EPI_ISL_2166465,EPI_ISL_2166466,EPI_ISL_2166467,EPI_ISL_2166468,EPI_ISL_2166469,EPI_ISL_2166470,EPI_ISL_2166471,EPI_ISL_2166472,EPI_ISL_2166473,EPI_ISL_2166474,EPI_ISL_2166475,EPI_ISL_2166476,EPI_ISL_2166477,EPI_ISL_2166478,EPI_ISL_2166479,EPI_ISL_2166480,EPI_ISL_2166481,EPI_ISL_2166482,EPI_ISL_2166483,EPI_ISL_2166484,EPI_ISL_2166485,EPI_ISL_2166486,EPI_ISL_2166487,EPI_ISL_2166488,EPI_ISL_2166489,EPI_ISL_2166490,EPI_ISL_2166491,EPI_ISL_2166492,EPI_ISL_2166493,EPI_ISL_2166494,EPI_ISL_2166495,EPI_ISL_2166496,EPI_ISL_2166497,EPI_ISL_2166498,EPI_ISL_2166499,EPI_ISL_2166500,EPI_ISL_2166501,EPI_ISL_2166502,EPI_ISL_2166503,EPI_ISL_2166504,EPI_ISL_2166505,EPI_ISL_2166506,EPI_ISL_2166507,EPI_ISL_2166508,EPI_ISL_2166509,EPI_ISL_2166510,EPI_ISL_2166511,EPI_ISL_2166512,EPI_ISL_2166513,EPI_ISL_2166514,EPI_ISL_2166515,EPI_ISL_2166516,EPI_ISL_2166517,EPI_ISL_2166518,EPI_ISL_2166519,EPI_ISL_2166520,EPI_ISL_2166521,EPI_ISL_2166522,EPI_ISL_2166523,EPI_ISL_2166524,EPI_ISL_2166525,EPI_ISL_2166526,EPI_ISL_2166527,EPI_ISL_2166528,EPI_ISL_2166529,EPI_ISL_2166530,EPI_ISL_2166531,EPI_ISL_2166532,EPI_ISL_2166533,EPI_ISL_2166534,EPI_ISL_2166535,EPI_ISL_2166536,EPI_ISL_2166537,EPI_ISL_2166538,EPI_ISL_2166539,EPI_ISL_2166540,EPI_ISL_2166541,EPI_ISL_2166542,EPI_ISL_2166543,EPI_ISL_2166544,EPI_ISL_2166545,EPI_ISL_2166546,EPI_ISL_2166547,EPI_ISL_2166548,EPI_ISL_2166549,EPI_ISL_2166550,EPI_ISL_2166551,EPI_ISL_2166552,EPI_ISL_2166553,EPI_ISL_2166554,EPI_ISL_2166555,EPI_ISL_2166556,EPI_ISL_2166557,EPI_ISL_2166558,EPI_ISL_2166559,EPI_ISL_2166560,EPI_ISL_2166561,EPI_ISL_2166562,EPI_ISL_2166563,EPI_ISL_2166564,EPI_ISL_2166565,EPI_ISL_2166566,EPI_ISL_2166567,EPI_ISL_2166568,EPI_ISL_2166569,EPI_ISL_2166570,EPI_ISL_2166571,EPI_ISL_2166572,EPI_ISL_2166573,EPI_ISL_2166574,EPI_ISL_2166575,EPI_ISL_2166576,EPI_ISL_2166577,EPI_ISL_2166578,EPI_ISL_2166579,EPI_ISL_2166580,EPI_ISL_2166581,EPI_ISL_2166582,EPI_ISL_2166583,EPI_ISL_2166584,EPI_ISL_2166585,EPI_ISL_2166586,EPI_ISL_2166587,EPI_ISL_2166588,EPI_ISL_2166589,EPI_ISL_2166590,EPI_ISL_2166591,EPI_ISL_2166592,EPI_ISL_2166593,EPI_ISL_2166594,EPI_ISL_2166595,EPI_ISL_2166596,EPI_ISL_2166597,EPI_ISL_2166598,EPI_ISL_2166599,EPI_ISL_2166600,EPI_ISL_2166601,EPI_ISL_2166602,EPI_ISL_2166603,EPI_ISL_2166604,EPI_ISL_2166605,EPI_ISL_2166606,EPI_ISL_2166607,EPI_ISL_2166608,EPI_ISL_2166609,EPI_ISL_2166610,EPI_ISL_2166611,EPI_ISL_2166612,EPI_ISL_2166613,EPI_ISL_2166614,EPI_ISL_2166615,EPI_ISL_2166616,EPI_ISL_2166617,EPI_ISL_2166618,EPI_ISL_2166619,EPI_ISL_2166620,EPI_ISL_2166621,EPI_ISL_2166622,EPI_ISL_2166623,EPI_ISL_2166624,EPI_ISL_2166625,EPI_ISL_2167207,EPI_ISL_2167208,EPI_ISL_2167209,EPI_ISL_2167210,EPI_ISL_2167211,EPI_ISL_2167212,EPI_ISL_2167213,EPI_ISL_2167214,EPI_ISL_2167215,EPI_ISL_2167216,EPI_ISL_2167217,EPI_ISL_2167218,EPI_ISL_2167219,EPI_ISL_2167220,EPI_ISL_2167221,EPI_ISL_2167222,EPI_ISL_2167223,EPI_ISL_2167224,EPI_ISL_2167225,EPI_ISL_2167226,EPI_ISL_2167227,EPI_ISL_2167228,EPI_ISL_2167229,EPI_ISL_2167230,EPI_ISL_2167231,EPI_ISL_2167232,EPI_ISL_2167233,EPI_ISL_2167234,EPI_ISL_2167235,EPI_ISL_2167236,EPI_ISL_2167237,EPI_ISL_2167238,EPI_ISL_2167239,EPI_ISL_2167240,EPI_ISL_2167241,EPI_ISL_2167242,EPI_ISL_2167243,EPI_ISL_2167244,EPI_ISL_2167245,EPI_ISL_2167246,EPI_ISL_2167247,EPI_ISL_2167248,EPI_ISL_2167249,EPI_ISL_2167250,EPI_ISL_2167251,EPI_ISL_2167252,EPI_ISL_2167253,EPI_ISL_2167254,EPI_ISL_2167255,EPI_ISL_2167256,EPI_ISL_2167257,EPI_ISL_2167258,EPI_ISL_2167259,EPI_ISL_2167260,EPI_ISL_2167261,EPI_ISL_2167262,EPI_ISL_2167263,EPI_ISL_2167264,EPI_ISL_2167265,EPI_ISL_2167266,EPI_ISL_2167267,EPI_ISL_2167268,EPI_ISL_2167269,EPI_ISL_2167270,EPI_ISL_2167271,EPI_ISL_2167272,EPI_ISL_2167273,EPI_ISL_2167274,EPI_ISL_2167275,EPI_ISL_2167276,EPI_ISL_2167277,EPI_ISL_2167278,EPI_ISL_2167279,EPI_ISL_2167280,EPI_ISL_2167281,EPI_ISL_2167282,EPI_ISL_2167283,EPI_ISL_2167284,EPI_ISL_2167285,EPI_ISL_2167287,EPI_ISL_2167288,EPI_ISL_2167289,EPI_ISL_2167290,EPI_ISL_2167291,EPI_ISL_2167292,EPI_ISL_2167293,EPI_ISL_2167294,EPI_ISL_2167295,EPI_ISL_2167296,EPI_ISL_2167297,EPI_ISL_2167298,EPI_ISL_2167299,EPI_ISL_2167300,EPI_ISL_2167301,EPI_ISL_2167302,EPI_ISL_2167303,EPI_ISL_2167304,EPI_ISL_2167305,EPI_ISL_2167306,EPI_ISL_2167307,EPI_ISL_2167308,EPI_ISL_2167309,EPI_ISL_2167310,EPI_ISL_2167311,EPI_ISL_2167312,EPI_ISL_2167313,EPI_ISL_2167314,EPI_ISL_2167315,EPI_ISL_2167316,EPI_ISL_2167317,EPI_ISL_2167318,EPI_ISL_2167319,EPI_ISL_2167320,EPI_ISL_2167321,EPI_ISL_2167322,EPI_ISL_2167323,EPI_ISL_2167324,EPI_ISL_2167325,EPI_ISL_2167326,EPI_ISL_2167327,EPI_ISL_2167328,EPI_ISL_2167329,EPI_ISL_2167330,EPI_ISL_2167331,EPI_ISL_2167332,EPI_ISL_2167333,EPI_ISL_2167334,EPI_ISL_2167335,EPI_ISL_2167336,EPI_ISL_2167337,EPI_ISL_2167338,EPI_ISL_2167339,EPI_ISL_2167340,EPI_ISL_2167341,EPI_ISL_2167342,EPI_ISL_2167343,EPI_ISL_2167344,EPI_ISL_2167345,EPI_ISL_2167346,EPI_ISL_2167347,EPI_ISL_2167348,EPI_ISL_2167349,EPI_ISL_2167350,EPI_ISL_2167351,EPI_ISL_2167352,EPI_ISL_2167353,EPI_ISL_2167354,EPI_ISL_2167355,EPI_ISL_2167356,EPI_ISL_2167357,EPI_ISL_2167358,EPI_ISL_2167359,EPI_ISL_2167360,EPI_ISL_2167361,EPI_ISL_2167362,EPI_ISL_2167363,EPI_ISL_2167364,EPI_ISL_2167365,EPI_ISL_2167366,EPI_ISL_2167367,EPI_ISL_2167368,EPI_ISL_2167369,EPI_ISL_2167370,EPI_ISL_2167371,EPI_ISL_2167372,EPI_ISL_2167373,EPI_ISL_2167374,EPI_ISL_2167375,EPI_ISL_2167376,EPI_ISL_2167377,EPI_ISL_2167378,EPI_ISL_2167379,EPI_ISL_2167380,EPI_ISL_2167381,EPI_ISL_2167382,EPI_ISL_2167383,EPI_ISL_2167384,EPI_ISL_2167385,EPI_ISL_2167386,EPI_ISL_2167387,EPI_ISL_2167388,EPI_ISL_2167389,EPI_ISL_2167390,EPI_ISL_2167391,EPI_ISL_2167392,EPI_ISL_2167393,EPI_ISL_2167394,EPI_ISL_2167395,EPI_ISL_2167396,EPI_ISL_2167397,EPI_ISL_2167398,EPI_ISL_2167399,EPI_ISL_2167400,EPI_ISL_2167401,EPI_ISL_2167402,EPI_ISL_2167403,EPI_ISL_2167404,EPI_ISL_2167405,EPI_ISL_2167406,EPI_ISL_2167407,EPI_ISL_2167408,EPI_ISL_2167409,EPI_ISL_2167410,EPI_ISL_2167411,EPI_ISL_2167412,EPI_ISL_2167413,EPI_ISL_2167414,EPI_ISL_2167415,EPI_ISL_2167416,EPI_ISL_2167417,EPI_ISL_2167418,EPI_ISL_2167419,EPI_ISL_2167420,EPI_ISL_2167421,EPI_ISL_2167422,EPI_ISL_2167423,EPI_ISL_2167424,EPI_ISL_2167425,EPI_ISL_2167426,EPI_ISL_2167427,EPI_ISL_2167428,EPI_ISL_2167429,EPI_ISL_2167430,EPI_ISL_2167431,EPI_ISL_2167432,EPI_ISL_2167433,EPI_ISL_2167434,EPI_ISL_2167435,EPI_ISL_2167436,EPI_ISL_2167437,EPI_ISL_2167438,EPI_ISL_2167439,EPI_ISL_2167440,EPI_ISL_2167441,EPI_ISL_2167442,EPI_ISL_2167443,EPI_ISL_2167444,EPI_ISL_2167445,EPI_ISL_2167446,EPI_ISL_2167447,EPI_ISL_2167448,EPI_ISL_2167449,EPI_ISL_2167450,EPI_ISL_2167451,EPI_ISL_2167452,EPI_ISL_2167453,EPI_ISL_2167454,EPI_ISL_2167455,EPI_ISL_2167456,EPI_ISL_2167457,EPI_ISL_2167458,EPI_ISL_2167459,EPI_ISL_2167460,EPI_ISL_2167461,EPI_ISL_2167462,EPI_ISL_2167463,EPI_ISL_2167464,EPI_ISL_2167465,EPI_ISL_2167466,EPI_ISL_2167467,EPI_ISL_2167468,EPI_ISL_2167469,EPI_ISL_2167470,EPI_ISL_2167471,EPI_ISL_2167472,EPI_ISL_2167473,EPI_ISL_2167474,EPI_ISL_2167475,EPI_ISL_2167476,EPI_ISL_2167477,EPI_ISL_2167478,EPI_ISL_2167479,EPI_ISL_2167480,EPI_ISL_2167481,EPI_ISL_2167482,EPI_ISL_2167483,EPI_ISL_2167484,EPI_ISL_2167485,EPI_ISL_2167486,EPI_ISL_2167487,EPI_ISL_2167488,EPI_ISL_2167489,EPI_ISL_2167490,EPI_ISL_2167491,EPI_ISL_2167492,EPI_ISL_2167493,EPI_ISL_2167494,EPI_ISL_2167495,EPI_ISL_2167496,EPI_ISL_2167497,EPI_ISL_2167498,EPI_ISL_2167499,EPI_ISL_2167500,EPI_ISL_2167501,EPI_ISL_2167502,EPI_ISL_2167503,EPI_ISL_2167504,EPI_ISL_2167505,EPI_ISL_2167506,EPI_ISL_2167507,EPI_ISL_2167508,EPI_ISL_2167509,EPI_ISL_2167510,EPI_ISL_2167512,EPI_ISL_2167513,EPI_ISL_2167514,EPI_ISL_2167515,EPI_ISL_2167516,EPI_ISL_2167517,EPI_ISL_2167518,EPI_ISL_2167519,EPI_ISL_2167520,EPI_ISL_2167521,EPI_ISL_2167522,EPI_ISL_2167523,EPI_ISL_2167524,EPI_ISL_2167525,EPI_ISL_2167526,EPI_ISL_2167527,EPI_ISL_2167528,EPI_ISL_2167529,EPI_ISL_2167530,EPI_ISL_2167531,EPI_ISL_2167532,EPI_ISL_2167533,EPI_ISL_2167534,EPI_ISL_2167535,EPI_ISL_2167536,EPI_ISL_2167537,EPI_ISL_2167538,EPI_ISL_2167539,EPI_ISL_2167540,EPI_ISL_2167541,EPI_ISL_2167542,EPI_ISL_2167543,EPI_ISL_2167544,EPI_ISL_2167545,EPI_ISL_2167546,EPI_ISL_2167547,EPI_ISL_2167548,EPI_ISL_2167549,EPI_ISL_2167550,EPI_ISL_2167551,EPI_ISL_2167552,EPI_ISL_2167553,EPI_ISL_2167554,EPI_ISL_2167555,EPI_ISL_2167556,EPI_ISL_2167557,EPI_ISL_2167558,EPI_ISL_2167559,EPI_ISL_2167560,EPI_ISL_2167561,EPI_ISL_2167562,EPI_ISL_2167563,EPI_ISL_2167564,EPI_ISL_2167565,EPI_ISL_2167566,EPI_ISL_2167567,EPI_ISL_2167568,EPI_ISL_2167569,EPI_ISL_2167570,EPI_ISL_2167571,EPI_ISL_2167572,EPI_ISL_2167573,EPI_ISL_2167574,EPI_ISL_2167575,EPI_ISL_2167576,EPI_ISL_2167577,EPI_ISL_2167578,EPI_ISL_2167579,EPI_ISL_2167580,EPI_ISL_2167581,EPI_ISL_2167582,EPI_ISL_2167583,EPI_ISL_2167584,EPI_ISL_2167585,EPI_ISL_2167586,EPI_ISL_2167587,EPI_ISL_2167588,EPI_ISL_2167589,EPI_ISL_2167590,EPI_ISL_2167591,EPI_ISL_2167592,EPI_ISL_2167593,EPI_ISL_2167594,EPI_ISL_2167595,EPI_ISL_2167596,EPI_ISL_2167597,EPI_ISL_2167598,EPI_ISL_2167599,EPI_ISL_2167600,EPI_ISL_2167601,EPI_ISL_2167602,EPI_ISL_2167603,EPI_ISL_2167604,EPI_ISL_2167605,EPI_ISL_2167606,EPI_ISL_2167607,EPI_ISL_2167608,EPI_ISL_2167609,EPI_ISL_2167610,EPI_ISL_2167611,EPI_ISL_2167612,EPI_ISL_2167613,EPI_ISL_2167614,EPI_ISL_2167615,EPI_ISL_2167616,EPI_ISL_2167617,EPI_ISL_2167618,EPI_ISL_2167619,EPI_ISL_2167620,EPI_ISL_2167621,EPI_ISL_2167622,EPI_ISL_2167623,EPI_ISL_2167624,EPI_ISL_2167625,EPI_ISL_2167626,EPI_ISL_2167627,EPI_ISL_2167628,EPI_ISL_2167629,EPI_ISL_2167630,EPI_ISL_2167631,EPI_ISL_2167632,EPI_ISL_2167633,EPI_ISL_2167634,EPI_ISL_2167635,EPI_ISL_2167636,EPI_ISL_2167637,EPI_ISL_2167638,EPI_ISL_2167639,EPI_ISL_2167640,EPI_ISL_2167641,EPI_ISL_2167642,EPI_ISL_2167643,EPI_ISL_2167644,EPI_ISL_2167645,EPI_ISL_2167646,EPI_ISL_2167647,EPI_ISL_2167648,EPI_ISL_2167650,EPI_ISL_2167651,EPI_ISL_2167652,EPI_ISL_2167653,EPI_ISL_2167654,EPI_ISL_2167655,EPI_ISL_2167656,EPI_ISL_2167657,EPI_ISL_2167658,EPI_ISL_2167659,EPI_ISL_2167660,EPI_ISL_2167661,EPI_ISL_2167662,EPI_ISL_2167663,EPI_ISL_2167664,EPI_ISL_2167665,EPI_ISL_2167666,EPI_ISL_2167667,EPI_ISL_2167668,EPI_ISL_2167669,EPI_ISL_2167670,EPI_ISL_2167671,EPI_ISL_2167672,EPI_ISL_2167673,EPI_ISL_2167674,EPI_ISL_2167675,EPI_ISL_2167676,EPI_ISL_2167677,EPI_ISL_2167678,EPI_ISL_2167679,EPI_ISL_2167680,EPI_ISL_2167681,EPI_ISL_2167682,EPI_ISL_2167683,EPI_ISL_2167684,EPI_ISL_2167685,EPI_ISL_2167686,EPI_ISL_2167687,EPI_ISL_2167688,EPI_ISL_2167689,EPI_ISL_2167690,EPI_ISL_2167691,EPI_ISL_2167692,EPI_ISL_2167693,EPI_ISL_2167694,EPI_ISL_2167695,EPI_ISL_2167696,EPI_ISL_2167697,EPI_ISL_2167698,EPI_ISL_2167699,EPI_ISL_2167700,EPI_ISL_2167701,EPI_ISL_2167702,EPI_ISL_2167703,EPI_ISL_2167704,EPI_ISL_2167705,EPI_ISL_2167706,EPI_ISL_2167707,EPI_ISL_2167708,EPI_ISL_2167709,EPI_ISL_2167710,EPI_ISL_2167711,EPI_ISL_2167712,EPI_ISL_2167713,EPI_ISL_2167714,EPI_ISL_2167715,EPI_ISL_2167716,EPI_ISL_2167717,EPI_ISL_2167718,EPI_ISL_2167719,EPI_ISL_2167720,EPI_ISL_2167721,EPI_ISL_2167722,EPI_ISL_2167723,EPI_ISL_2167724,EPI_ISL_2167725,EPI_ISL_2167726,EPI_ISL_2167727,EPI_ISL_2167728,EPI_ISL_2167729,EPI_ISL_2167730,EPI_ISL_2167731,EPI_ISL_2167732,EPI_ISL_2167733,EPI_ISL_2167734,EPI_ISL_2167735,EPI_ISL_2167736,EPI_ISL_2167737,EPI_ISL_2167738,EPI_ISL_2167739,EPI_ISL_2167740,EPI_ISL_2167741,EPI_ISL_2167742,EPI_ISL_2167743,EPI_ISL_2167744,EPI_ISL_2167745,EPI_ISL_2167746,EPI_ISL_2167747,EPI_ISL_2167748,EPI_ISL_2167749,EPI_ISL_2167750,EPI_ISL_2167751,EPI_ISL_2167752,EPI_ISL_2167753,EPI_ISL_2167754,EPI_ISL_2167755,EPI_ISL_2167756,EPI_ISL_2167757,EPI_ISL_2167759,EPI_ISL_2167760,EPI_ISL_2167761,EPI_ISL_2167762,EPI_ISL_2167763,EPI_ISL_2167764,EPI_ISL_2167765,EPI_ISL_2167766,EPI_ISL_2167767,EPI_ISL_2167768,EPI_ISL_2167769,EPI_ISL_2167770,EPI_ISL_2167771,EPI_ISL_2167772,EPI_ISL_2167773,EPI_ISL_2167774,EPI_ISL_2167775,EPI_ISL_2167776,EPI_ISL_2167777,EPI_ISL_2167778,EPI_ISL_2167779,EPI_ISL_2167780,EPI_ISL_2167781,EPI_ISL_2167782,EPI_ISL_2167783,EPI_ISL_2167784,EPI_ISL_2167785,EPI_ISL_2167786,EPI_ISL_2167787,EPI_ISL_2167788,EPI_ISL_2167789,EPI_ISL_2167790,EPI_ISL_2167791,EPI_ISL_2167792,EPI_ISL_2167793,EPI_ISL_2167794,EPI_ISL_2167795,EPI_ISL_2167796,EPI_ISL_2167797,EPI_ISL_2167798,EPI_ISL_2167799,EPI_ISL_2167800,EPI_ISL_2167801,EPI_ISL_2167802,EPI_ISL_2167803,EPI_ISL_2167804,EPI_ISL_2167805,EPI_ISL_2167806,EPI_ISL_2167807,EPI_ISL_2167808,EPI_ISL_2167809,EPI_ISL_2167810,EPI_ISL_2167811,EPI_ISL_2167812,EPI_ISL_2167813,EPI_ISL_2167814,EPI_ISL_2167815,EPI_ISL_2167816,EPI_ISL_2167817,EPI_ISL_2167818,EPI_ISL_2167819,EPI_ISL_2167820,EPI_ISL_2167821,EPI_ISL_2167822,EPI_ISL_2167823,EPI_ISL_2167824,EPI_ISL_2167825,EPI_ISL_2167826,EPI_ISL_2167827,EPI_ISL_2167828,EPI_ISL_2167830,EPI_ISL_2167831,EPI_ISL_2167832,EPI_ISL_2167833,EPI_ISL_2167834,EPI_ISL_2167835,EPI_ISL_2167836,EPI_ISL_2167837,EPI_ISL_2167838,EPI_ISL_2167839,EPI_ISL_2167840,EPI_ISL_2167841,EPI_ISL_2167842,EPI_ISL_2167843,EPI_ISL_2167844,EPI_ISL_2167845,EPI_ISL_2167846,EPI_ISL_2167847,EPI_ISL_2167849,EPI_ISL_2167850,EPI_ISL_2167851,EPI_ISL_2167852,EPI_ISL_2167853,EPI_ISL_2167854,EPI_ISL_2167855,EPI_ISL_2167856,EPI_ISL_2167857,EPI_ISL_2167858,EPI_ISL_2167859,EPI_ISL_2167860,EPI_ISL_2167861,EPI_ISL_2167862,EPI_ISL_2167863,EPI_ISL_2167864,EPI_ISL_2167865,EPI_ISL_2167866,EPI_ISL_2167867,EPI_ISL_2167868,EPI_ISL_2167869,EPI_ISL_2167870,EPI_ISL_2167871,EPI_ISL_2167872,EPI_ISL_2167873,EPI_ISL_2167874,EPI_ISL_2167876,EPI_ISL_2167877,EPI_ISL_2167878,EPI_ISL_2167879,EPI_ISL_2167880,EPI_ISL_2167882,EPI_ISL_2167883,EPI_ISL_2167885,EPI_ISL_2167886,EPI_ISL_2167887,EPI_ISL_2167888,EPI_ISL_2167889,EPI_ISL_2167890,EPI_ISL_2167891,EPI_ISL_2167892,EPI_ISL_2167893,EPI_ISL_2167894,EPI_ISL_2167895,EPI_ISL_2167896,EPI_ISL_2167897,EPI_ISL_2167898,EPI_ISL_2167899,EPI_ISL_2167900,EPI_ISL_2167901,EPI_ISL_2167902,EPI_ISL_2167903,EPI_ISL_2167904,EPI_ISL_2167905,EPI_ISL_2167906,EPI_ISL_2167907,EPI_ISL_2167908,EPI_ISL_2167909,EPI_ISL_2167910,EPI_ISL_2167911,EPI_ISL_2167912,EPI_ISL_2167913,EPI_ISL_2167914,EPI_ISL_2167915,EPI_ISL_2167916,EPI_ISL_2167917,EPI_ISL_2167918,EPI_ISL_2167919,EPI_ISL_2167920,EPI_ISL_2167921,EPI_ISL_2167922,EPI_ISL_2167923,EPI_ISL_2167924,EPI_ISL_2167925,EPI_ISL_2167926,EPI_ISL_2167927,EPI_ISL_2167928,EPI_ISL_2167929,EPI_ISL_2167930,EPI_ISL_2167931,EPI_ISL_2167932,EPI_ISL_2167933,EPI_ISL_2167934,EPI_ISL_2167935,EPI_ISL_2167936,EPI_ISL_2167937,EPI_ISL_2167938,EPI_ISL_2167939,EPI_ISL_2167940,EPI_ISL_2167941,EPI_ISL_2167942,EPI_ISL_2167943,EPI_ISL_2167945,EPI_ISL_2167946,EPI_ISL_2167947,EPI_ISL_2167948,EPI_ISL_2167949,EPI_ISL_2167950,EPI_ISL_2167951,EPI_ISL_2167952,EPI_ISL_2167953,EPI_ISL_2167954,EPI_ISL_2167955,EPI_ISL_2167956,EPI_ISL_2167957,EPI_ISL_2167958,EPI_ISL_2167959,EPI_ISL_2167960,EPI_ISL_2167961,EPI_ISL_2167962,EPI_ISL_2167963,EPI_ISL_2167964,EPI_ISL_2167965,EPI_ISL_2167966,EPI_ISL_2167967,EPI_ISL_2167968,EPI_ISL_2167969,EPI_ISL_2167970,EPI_ISL_2167971,EPI_ISL_2167972,EPI_ISL_2167973,EPI_ISL_2167974,EPI_ISL_2167975,EPI_ISL_2167976,EPI_ISL_2167977,EPI_ISL_2167978,EPI_ISL_2167979,EPI_ISL_2167980,EPI_ISL_2167981,EPI_ISL_2167982,EPI_ISL_2167983,EPI_ISL_2167984,EPI_ISL_2167985,EPI_ISL_2167986,EPI_ISL_2167987,EPI_ISL_2167988,EPI_ISL_2167989,EPI_ISL_2167990,EPI_ISL_2167991,EPI_ISL_2167992,EPI_ISL_2167993,EPI_ISL_2167994,EPI_ISL_2167995,EPI_ISL_2167996,EPI_ISL_2167997,EPI_ISL_2167998,EPI_ISL_2167999,EPI_ISL_2168000,EPI_ISL_2168001,EPI_ISL_2168002,EPI_ISL_2168003,EPI_ISL_2168004,EPI_ISL_2168005,EPI_ISL_2168006,EPI_ISL_2168007,EPI_ISL_2168008,EPI_ISL_2168009,EPI_ISL_2168010,EPI_ISL_2168011,EPI_ISL_2168012,EPI_ISL_2168013	Alberta Precision Labs (APL)	Public Health Agency of Canada (PHAC) National Microbiology Laboratory	Buss et al
EPI_ISL_2168015,EPI_ISL_2168016,EPI_ISL_2168017,EPI_ISL_2168018,EPI_ISL_2168019,EPI_ISL_2168020,EPI_ISL_2168021,EPI_ISL_2168022,EPI_ISL_2168023,EPI_ISL_2168024,EPI_ISL_2168025,EPI_ISL_2168026,EPI_ISL_2168027,EPI_ISL_2168028,EPI_ISL_2168029,EPI_ISL_2168030,EPI_ISL_2168031,EPI_ISL_2168032,EPI_ISL_2168033,EPI_ISL_2168034,EPI_ISL_2168035,EPI_ISL_2168036,EPI_ISL_2168037,EPI_ISL_2168038,EPI_ISL_2168039,EPI_ISL_2168040,EPI_ISL_2168041,EPI_ISL_2168042,EPI_ISL_2168043,EPI_ISL_2168044,EPI_ISL_2168045,EPI_ISL_2168046,EPI_ISL_2168047,EPI_ISL_2168048,EPI_ISL_2168049,EPI_ISL_2168050,EPI_ISL_2168051,EPI_ISL_2168052,EPI_ISL_2168053,EPI_ISL_2168054,EPI_ISL_2168055,EPI_ISL_2168056,EPI_ISL_2168057,EPI_ISL_2168058,EPI_ISL_2168059,EPI_ISL_2168060,EPI_ISL_2168061,EPI_ISL_2168063,EPI_ISL_2168064,EPI_ISL_2168065,EPI_ISL_2168066,EPI_ISL_2168067,EPI_ISL_2168068,EPI_ISL_2168069,EPI_ISL_2168070,EPI_ISL_2168071,EPI_ISL_2168072,EPI_ISL_2168073,EPI_ISL_2168074,EPI_ISL_2168075,EPI_ISL_2168076,EPI_ISL_2168077,EPI_ISL_2168078,EPI_ISL_2168079,EPI_ISL_2168080,EPI_ISL_2168081,EPI_ISL_2168082,EPI_ISL_2168083,EPI_ISL_2168084,EPI_ISL_2168085,EPI_ISL_2168086,EPI_ISL_2168087,EPI_ISL_2168088,EPI_ISL_2168089,EPI_ISL_2168090,EPI_ISL_2168091,EPI_ISL_2168092,EPI_ISL_2168093,EPI_ISL_2168094,EPI_ISL_2168095,EPI_ISL_2168096,EPI_ISL_2168097,EPI_ISL_2168098,EPI_ISL_2168099,EPI_ISL_2168100,EPI_ISL_2168101,EPI_ISL_2168102,EPI_ISL_2168103,EPI_ISL_2168104,EPI_ISL_2168105,EPI_ISL_2168106,EPI_ISL_2168107,EPI_ISL_2168108,EPI_ISL_2168109,EPI_ISL_2168110,EPI_ISL_2168111,EPI_ISL_2168112,EPI_ISL_2168113,EPI_ISL_2168114,EPI_ISL_2168115,EPI_ISL_2168116,EPI_ISL_2168117,EPI_ISL_2168118,EPI_ISL_2168120,EPI_ISL_2168121,EPI_ISL_2168122,EPI_ISL_2168123,EPI_ISL_2168124,EPI_ISL_2168125,EPI_ISL_2168126,EPI_ISL_2168127,EPI_ISL_2168128,EPI_ISL_2168129,EPI_ISL_2168130,EPI_ISL_2168131,EPI_ISL_2168132,EPI_ISL_2168133,EPI_ISL_2168134,EPI_ISL_2168135,EPI_ISL_2168136,EPI_ISL_2168137,EPI_ISL_2168138,EPI_ISL_2168139,EPI_ISL_2168140,EPI_ISL_2168141,EPI_ISL_2168142,EPI_ISL_2168143,EPI_ISL_2168144,EPI_ISL_2168145,EPI_ISL_2168146,EPI_ISL_2168147,EPI_ISL_2168148,EPI_ISL_2168149,EPI_ISL_2168150,EPI_ISL_2168151,EPI_ISL_2168152,EPI_ISL_2168153,EPI_ISL_2168154,EPI_ISL_2168155,EPI_ISL_2168156,EPI_ISL_2168157,EPI_ISL_2168158,EPI_ISL_2168159,EPI_ISL_2168160,EPI_ISL_2168161,EPI_ISL_2168162,EPI_ISL_2168163,EPI_ISL_2168164,EPI_ISL_2168165,EPI_ISL_2168166,EPI_ISL_2168167,EPI_ISL_2168168,EPI_ISL_2168169,EPI_ISL_2168170,EPI_ISL_2168171,EPI_ISL_2168172,EPI_ISL_2168173,EPI_ISL_2168174,EPI_ISL_2168175,EPI_ISL_2168176,EPI_ISL_2168177,EPI_ISL_2168178,EPI_ISL_2168179,EPI_ISL_2168180,EPI_ISL_2168181,EPI_ISL_2168182,EPI_ISL_2168183,EPI_ISL_2168184,EPI_ISL_2168185,EPI_ISL_2168186,EPI_ISL_2168187,EPI_ISL_2168188,EPI_ISL_2168189,EPI_ISL_2168190,EPI_ISL_2168191,EPI_ISL_2168192,EPI_ISL_2168193,EPI_ISL_2168194,EPI_ISL_2168195,EPI_ISL_2168196,EPI_ISL_2168197,EPI_ISL_2168198,EPI_ISL_2168199,EPI_ISL_2168200,EPI_ISL_2168201,EPI_ISL_2168202,EPI_ISL_2168203,EPI_ISL_2168204,EPI_ISL_2168205,EPI_ISL_2168206,EPI_ISL_2168207,EPI_ISL_2168208,EPI_ISL_2168209,EPI_ISL_2168210,EPI_ISL_2168211,EPI_ISL_2168212,EPI_ISL_2168213,EPI_ISL_2168214,EPI_ISL_2168215,EPI_ISL_2168216,EPI_ISL_2168217,EPI_ISL_2168218,EPI_ISL_2168219,EPI_ISL_2168220,EPI_ISL_2168221,EPI_ISL_2168222,EPI_ISL_2168223,EPI_ISL_2168224,EPI_ISL_2168225,EPI_ISL_2168226,EPI_ISL_2168229,EPI_ISL_2168230,EPI_ISL_2168231,EPI_ISL_2168232,EPI_ISL_2168233,EPI_ISL_2168234,EPI_ISL_2168235,EPI_ISL_2168236,EPI_ISL_2168237,EPI_ISL_2168238,EPI_ISL_2168239,EPI_ISL_2168240,EPI_ISL_2168241,EPI_ISL_2168242,EPI_ISL_2168243,EPI_ISL_2168244,EPI_ISL_2168245,EPI_ISL_2168246,EPI_ISL_2168247,EPI_ISL_2168248,EPI_ISL_2168249,EPI_ISL_2168250,EPI_ISL_2168251,EPI_ISL_2168252,EPI_ISL_2168253,EPI_ISL_2168254,EPI_ISL_2168255,EPI_ISL_2168256,EPI_ISL_2168258,EPI_ISL_2168259,EPI_ISL_2168260,EPI_ISL_2168261,EPI_ISL_2168262,EPI_ISL_2168263,EPI_ISL_2168264,EPI_ISL_2168265,EPI_ISL_2168266,EPI_ISL_2168267,EPI_ISL_2168268,EPI_ISL_2168269,EPI_ISL_2168270,EPI_ISL_2168271,EPI_ISL_2168272,EPI_ISL_2168273,EPI_ISL_2168274,EPI_ISL_2168275,EPI_ISL_2168276,EPI_ISL_2168277,EPI_ISL_2168278,EPI_ISL_2168279,EPI_ISL_2168280,EPI_ISL_2168281,EPI_ISL_2168282,EPI_ISL_2168283,EPI_ISL_2168284,EPI_ISL_2168285,EPI_ISL_2168286,EPI_ISL_2168287,EPI_ISL_2168288,EPI_ISL_2168289,EPI_ISL_2168290,EPI_ISL_2168291,EPI_ISL_2168292,EPI_ISL_2168293,EPI_ISL_2168294,EPI_ISL_2168295,EPI_ISL_2168296,EPI_ISL_2168297,EPI_ISL_2168298,EPI_ISL_2168299,EPI_ISL_2168300,EPI_ISL_2168301,EPI_ISL_2168302,EPI_ISL_2168303,EPI_ISL_2168304,EPI_ISL_2168305,EPI_ISL_2168306,EPI_ISL_2168307,EPI_ISL_2168308,EPI_ISL_2168309,EPI_ISL_2168310,EPI_ISL_2168311,EPI_ISL_2168312,EPI_ISL_2168313,EPI_ISL_2168314,EPI_ISL_2168315,EPI_ISL_2168316,EPI_ISL_2168317,EPI_ISL_2168318,EPI_ISL_2168319,EPI_ISL_2168320,EPI_ISL_2168321,EPI_ISL_2168322,EPI_ISL_2168323,EPI_ISL_2168324,EPI_ISL_2168325,EPI_ISL_2168326,EPI_ISL_2168327,EPI_ISL_2168328,EPI_ISL_2168329,EPI_ISL_2168330,EPI_ISL_2168331,EPI_ISL_2168332,EPI_ISL_2168333,EPI_ISL_2168334,EPI_ISL_2168335,EPI_ISL_2168336,EPI_ISL_2168337,EPI_ISL_2168338,EPI_ISL_2168339,EPI_ISL_2168340,EPI_ISL_2168341,EPI_ISL_2168342,EPI_ISL_2168343,EPI_ISL_2168344,EPI_ISL_2168345,EPI_ISL_2168346,EPI_ISL_2168347,EPI_ISL_2168348,EPI_ISL_2168349,EPI_ISL_2168350,EPI_ISL_2168351,EPI_ISL_2168352,EPI_ISL_2168353,EPI_ISL_2168354,EPI_ISL_2168355,EPI_ISL_2168356,EPI_ISL_2168357,EPI_ISL_2168358,EPI_ISL_2168359,EPI_ISL_2168360,EPI_ISL_2168361,EPI_ISL_2168362,EPI_ISL_2168363,EPI_ISL_2168364,EPI_ISL_2168365,EPI_ISL_2168366,EPI_ISL_2168367,EPI_ISL_2168368,EPI_ISL_2168369,EPI_ISL_2168370,EPI_ISL_2168371,EPI_ISL_2168372,EPI_ISL_2168373,EPI_ISL_2168374,EPI_ISL_2168375,EPI_ISL_2168376,EPI_ISL_2168377,EPI_ISL_2168378,EPI_ISL_2168379,EPI_ISL_2168380,EPI_ISL_2168381,EPI_ISL_2168382,EPI_ISL_2168383,EPI_ISL_2168384,EPI_ISL_2168385,EPI_ISL_2168386,EPI_ISL_2168387,EPI_ISL_2168388,EPI_ISL_2168389,EPI_ISL_2168390,EPI_ISL_2168391,EPI_ISL_2168392,EPI_ISL_2168393,EPI_ISL_2168394,EPI_ISL_2168395,EPI_ISL_2168396,EPI_ISL_2168397,EPI_ISL_2168398,EPI_ISL_2168399,EPI_ISL_2168400,EPI_ISL_2168401,EPI_ISL_2168402,EPI_ISL_2168403,EPI_ISL_2168404,EPI_ISL_2168405,EPI_ISL_2168406,EPI_ISL_2168407,EPI_ISL_2168408,EPI_ISL_2168409,EPI_ISL_2168410,EPI_ISL_2168411,EPI_ISL_2168412,EPI_ISL_2168413,EPI_ISL_2168414,EPI_ISL_2168415,EPI_ISL_2168416,EPI_ISL_2168417,EPI_ISL_2168418,EPI_ISL_2168419,EPI_ISL_2168420,EPI_ISL_2168421,EPI_ISL_2168422,EPI_ISL_2168423,EPI_ISL_2168424,EPI_ISL_2168425,EPI_ISL_2168426,EPI_ISL_2168428,EPI_ISL_2168429,EPI_ISL_2168430,EPI_ISL_2168431,EPI_ISL_2168432,EPI_ISL_2168433,EPI_ISL_2168434,EPI_ISL_2168435,EPI_ISL_2168436,EPI_ISL_2168437,EPI_ISL_2168438,EPI_ISL_2168439,EPI_ISL_2168440,EPI_ISL_2168441,EPI_ISL_2168442,EPI_ISL_2168443,EPI_ISL_2168444,EPI_ISL_2168445,EPI_ISL_2168446,EPI_ISL_2168447,EPI_ISL_2168448,EPI_ISL_2168449,EPI_ISL_2168450,EPI_ISL_2168451,EPI_ISL_2168452,EPI_ISL_2168453,EPI_ISL_2168454,EPI_ISL_2168455,EPI_ISL_2168456,EPI_ISL_2168457,EPI_ISL_2168458,EPI_ISL_2168459,EPI_ISL_2168460,EPI_ISL_2168461,EPI_ISL_2168462,EPI_ISL_2168463,EPI_ISL_2168464,EPI_ISL_2168465,EPI_ISL_2168466,EPI_ISL_2168467,EPI_ISL_2168468,EPI_ISL_2168469,EPI_ISL_2168470,EPI_ISL_2168471,EPI_ISL_2168472,EPI_ISL_2168473,EPI_ISL_2168474,EPI_ISL_2168475,EPI_ISL_2168476,EPI_ISL_2168477,EPI_ISL_2168478,EPI_ISL_2168479,EPI_ISL_2168480,EPI_ISL_2168481,EPI_ISL_2168482,EPI_ISL_2168483,EPI_ISL_2168484,EPI_ISL_2168485,EPI_ISL_2168486,EPI_ISL_2168487,EPI_ISL_2168488,EPI_ISL_2168489,EPI_ISL_2168490,EPI_ISL_2168491,EPI_ISL_2168492,EPI_ISL_2168493,EPI_ISL_2168494,EPI_ISL_2168495,EPI_ISL_2168496,EPI_ISL_2168497,EPI_ISL_2168498,EPI_ISL_2168499,EPI_ISL_2168500,EPI_ISL_2168501,EPI_ISL_2168502,EPI_ISL_2168503,EPI_ISL_2168504,EPI_ISL_2168505,EPI_ISL_2168506,EPI_ISL_2168507,EPI_ISL_2168508,EPI_ISL_2168509,EPI_ISL_2168510,EPI_ISL_2168511,EPI_ISL_2168512,EPI_ISL_2168513,EPI_ISL_2168514,EPI_ISL_2168515,EPI_ISL_2168516,EPI_ISL_2168517,EPI_ISL_2168518,EPI_ISL_2168519,EPI_ISL_2168520,EPI_ISL_2168521,EPI_ISL_2168522,EPI_ISL_2168523,EPI_ISL_2168524,EPI_ISL_2168525,EPI_ISL_2168527,EPI_ISL_2168528,EPI_ISL_2168529,EPI_ISL_2168530,EPI_ISL_2168531,EPI_ISL_2168532,EPI_ISL_2168533,EPI_ISL_2168534,EPI_ISL_2168535,EPI_ISL_2168536,EPI_ISL_2168537,EPI_ISL_2168538,EPI_ISL_2168539,EPI_ISL_2168540,EPI_ISL_2168541,EPI_ISL_2168542,EPI_ISL_2168543,EPI_ISL_2168544,EPI_ISL_2168545,EPI_ISL_2168546,EPI_ISL_2168547,EPI_ISL_2168548,EPI_ISL_2168549,EPI_ISL_2168550,EPI_ISL_2168551,EPI_ISL_2168552,EPI_ISL_2168553,EPI_ISL_2168554,EPI_ISL_2168555,EPI_ISL_2168556,EPI_ISL_2168557,EPI_ISL_2168558,EPI_ISL_2168559,EPI_ISL_2168560,EPI_ISL_2168561,EPI_ISL_2168562,EPI_ISL_2168563,EPI_ISL_2168564,EPI_ISL_2168565,EPI_ISL_2168566,EPI_ISL_2168567,EPI_ISL_2168568,EPI_ISL_2168569,EPI_ISL_2168570,EPI_ISL_2168571,EPI_ISL_2168572,EPI_ISL_2168573,EPI_ISL_2168574,EPI_ISL_2168575,EPI_ISL_2168576,EPI_ISL_2168577,EPI_ISL_2168578,EPI_ISL_2168579,EPI_ISL_2168580,EPI_ISL_2168581,EPI_ISL_2168582,EPI_ISL_2168583,EPI_ISL_2168584,EPI_ISL_2168585,EPI_ISL_2168586,EPI_ISL_2168587,EPI_ISL_2168588,EPI_ISL_2168589,EPI_ISL_2168590,EPI_ISL_2168591,EPI_ISL_2168592,EPI_ISL_2168593,EPI_ISL_2168594,EPI_ISL_2168595,EPI_ISL_2168596,EPI_ISL_2168597,EPI_ISL_2168598,EPI_ISL_2168599,EPI_ISL_2168600,EPI_ISL_2168601,EPI_ISL_2168602,EPI_ISL_2168603,EPI_ISL_2168604,EPI_ISL_2168605,EPI_ISL_2168606,EPI_ISL_2168607,EPI_ISL_2168608,EPI_ISL_2168609,EPI_ISL_2168610,EPI_ISL_2168611,EPI_ISL_2168612,EPI_ISL_2168613,EPI_ISL_2168614,EPI_ISL_2168615,EPI_ISL_2168616,EPI_ISL_2168617,EPI_ISL_2168618,EPI_ISL_2168619,EPI_ISL_2168620,EPI_ISL_2168621,EPI_ISL_2168622,EPI_ISL_2168623,EPI_ISL_2168624,EPI_ISL_2168625,EPI_ISL_2168626,EPI_ISL_2168627,EPI_ISL_2168628,EPI_ISL_2168629,EPI_ISL_2168630,EPI_ISL_2168631,EPI_ISL_2168632,EPI_ISL_2168633,EPI_ISL_2168634,EPI_ISL_2168635,EPI_ISL_2168636,EPI_ISL_2168637,EPI_ISL_2168638,EPI_ISL_2168639,EPI_ISL_2168640,EPI_ISL_2168641,EPI_ISL_2168642,EPI_ISL_2168643,EPI_ISL_2168644,EPI_ISL_2168645,EPI_ISL_2168646,EPI_ISL_2168647,EPI_ISL_2168648,EPI_ISL_2168649,EPI_ISL_2168650,EPI_ISL_2168651,EPI_ISL_2168652,EPI_ISL_2168653,EPI_ISL_2168654,EPI_ISL_2168655,EPI_ISL_2168656,EPI_ISL_2168657,EPI_ISL_2168658,EPI_ISL_2168659,EPI_ISL_2168660,EPI_ISL_2168661,EPI_ISL_2168662,EPI_ISL_2168663,EPI_ISL_2168664,EPI_ISL_2168665,EPI_ISL_2168666,EPI_ISL_2168667,EPI_ISL_2168668,EPI_ISL_2168669,EPI_ISL_2168670,EPI_ISL_2168671,EPI_ISL_2168672,EPI_ISL_2168673,EPI_ISL_2168674,EPI_ISL_2168675,EPI_ISL_2168676,EPI_ISL_2168677,EPI_ISL_2168678,EPI_ISL_2168679,EPI_ISL_2168680,EPI_ISL_2168681,EPI_ISL_2168682,EPI_ISL_2168684,EPI_ISL_2168685,EPI_ISL_2168686,EPI_ISL_2168687,EPI_ISL_2168688,EPI_ISL_2168689,EPI_ISL_2168690,EPI_ISL_2168691,EPI_ISL_2168692,EPI_ISL_2168693,EPI_ISL_2168694,EPI_ISL_2168695,EPI_ISL_2168696,EPI_ISL_2168697,EPI_ISL_2168698,EPI_ISL_2168699,EPI_ISL_2168700,EPI_ISL_2168701,EPI_ISL_2168702,EPI_ISL_2168703,EPI_ISL_2168704,EPI_ISL_2168705,EPI_ISL_2168706,EPI_ISL_2168707,EPI_ISL_2168708,EPI_ISL_2168709,EPI_ISL_2168710,EPI_ISL_2168711,EPI_ISL_2168712,EPI_ISL_2168713,EPI_ISL_2168714,EPI_ISL_2168715,EPI_ISL_2168716,EPI_ISL_2168717,EPI_ISL_2168718,EPI_ISL_2168719,EPI_ISL_2168720,EPI_ISL_2168721,EPI_ISL_2168722,EPI_ISL_2168723,EPI_ISL_2168724,EPI_ISL_2168725,EPI_ISL_2168726,EPI_ISL_2168727,EPI_ISL_2168728,EPI_ISL_2168729,EPI_ISL_2168730,EPI_ISL_2168731,EPI_ISL_2168732,EPI_ISL_2168733,EPI_ISL_2168734,EPI_ISL_2168735,EPI_ISL_2168736,EPI_ISL_2168737,EPI_ISL_2168738,EPI_ISL_2168739,EPI_ISL_2168740,EPI_ISL_2168741,EPI_ISL_2168742,EPI_ISL_2168743,EPI_ISL_2168744,EPI_ISL_2168745,EPI_ISL_2168746,EPI_ISL_2168747,EPI_ISL_2168748,EPI_ISL_2168749,EPI_ISL_2168750,EPI_ISL_2168751,EPI_ISL_2168752,EPI_ISL_2168753,EPI_ISL_2168754,EPI_ISL_2168755,EPI_ISL_2168756,EPI_ISL_2168757,EPI_ISL_2168759,EPI_ISL_2168760,EPI_ISL_2168761,EPI_ISL_2168762,EPI_ISL_2168763,EPI_ISL_2168764,EPI_ISL_2168765,EPI_ISL_2168766,EPI_ISL_2168767,EPI_ISL_2168768,EPI_ISL_2168769,EPI_ISL_2168770,EPI_ISL_2168771,EPI_ISL_2168772,EPI_ISL_2168773,EPI_ISL_2168774,EPI_ISL_2168775,EPI_ISL_2168776,EPI_ISL_2168777,EPI_ISL_2168778,EPI_ISL_2168779,EPI_ISL_2168780,EPI_ISL_2168781,EPI_ISL_2168782,EPI_ISL_2168783,EPI_ISL_2168784,EPI_ISL_2168785,EPI_ISL_2168786,EPI_ISL_2168787,EPI_ISL_2168788,EPI_ISL_2168789,EPI_ISL_2168790,EPI_ISL_2168791,EPI_ISL_2168792,EPI_ISL_2168793,EPI_ISL_2168794,EPI_ISL_2168795,EPI_ISL_2168796,EPI_ISL_2168797,EPI_ISL_2168798,EPI_ISL_2168799,EPI_ISL_2168800,EPI_ISL_2168801,EPI_ISL_2168802,EPI_ISL_2168803,EPI_ISL_2168804,EPI_ISL_2168805,EPI_ISL_2168806,EPI_ISL_2168807,EPI_ISL_2168808,EPI_ISL_2168809,EPI_ISL_2168810,EPI_ISL_2168811,EPI_ISL_2168812,EPI_ISL_2168813,EPI_ISL_2168814,EPI_ISL_2168815,EPI_ISL_2168816,EPI_ISL_2168817,EPI_ISL_2168818,EPI_ISL_2168819,EPI_ISL_2168820,EPI_ISL_2168821,EPI_ISL_2168822,EPI_ISL_2168823,EPI_ISL_2168824,EPI_ISL_2168825,EPI_ISL_2168826,EPI_ISL_2168827,EPI_ISL_2168828,EPI_ISL_2168829,EPI_ISL_2168830,EPI_ISL_2168831,EPI_ISL_2168832,EPI_ISL_2168833,EPI_ISL_2168834,EPI_ISL_2168835,EPI_ISL_2168836,EPI_ISL_2168837,EPI_ISL_2168838,EPI_ISL_2168839,EPI_ISL_2168840,EPI_ISL_2168841,EPI_ISL_2168842,EPI_ISL_2168843,EPI_ISL_2168844,EPI_ISL_2168845,EPI_ISL_2168846,EPI_ISL_2168847,EPI_ISL_2168848,EPI_ISL_2168849,EPI_ISL_2168850,EPI_ISL_2168851,EPI_ISL_2168852,EPI_ISL_2168853,EPI_ISL_2168854,EPI_ISL_2168855,EPI_ISL_2168856,EPI_ISL_2168857,EPI_ISL_2168858,EPI_ISL_2168859,EPI_ISL_2168860,EPI_ISL_2168861,EPI_ISL_2168862,EPI_ISL_2168863,EPI_ISL_2168864,EPI_ISL_2168865,EPI_ISL_2168866,EPI_ISL_2168867,EPI_ISL_2168868,EPI_ISL_2168869,EPI_ISL_2168870,EPI_ISL_2168871,EPI_ISL_2168872,EPI_ISL_2168873,EPI_ISL_2168874,EPI_ISL_2168875,EPI_ISL_2168876,EPI_ISL_2168877,EPI_ISL_2168878,EPI_ISL_2168879,EPI_ISL_2168880,EPI_ISL_2168881,EPI_ISL_2168882,EPI_ISL_2168883,EPI_ISL_2168884,EPI_ISL_2168885,EPI_ISL_2168886,EPI_ISL_2168887,EPI_ISL_2168888,EPI_ISL_2168889,EPI_ISL_2168890,EPI_ISL_2168891,EPI_ISL_2168892,EPI_ISL_2168893,EPI_ISL_2168894,EPI_ISL_2168895,EPI_ISL_2168896,EPI_ISL_2168897,EPI_ISL_2168898,EPI_ISL_2168899,EPI_ISL_2168900,EPI_ISL_2168901,EPI_ISL_2168902,EPI_ISL_2168903,EPI_ISL_2168904,EPI_ISL_2168905,EPI_ISL_2168906,EPI_ISL_2168907,EPI_ISL_2168908,EPI_ISL_2168909,EPI_ISL_2168910,EPI_ISL_2168911,EPI_ISL_2168912,EPI_ISL_2168913,EPI_ISL_2168914,EPI_ISL_2168915,EPI_ISL_2168916,EPI_ISL_2168917,EPI_ISL_2168918,EPI_ISL_2168919,EPI_ISL_2168920,EPI_ISL_2168921,EPI_ISL_2168922,EPI_ISL_2168923,EPI_ISL_2168924,EPI_ISL_2168925,EPI_ISL_2168926,EPI_ISL_2168927,EPI_ISL_2168928,EPI_ISL_2168930,EPI_ISL_2168931,EPI_ISL_2168932,EPI_ISL_2168933,EPI_ISL_2168934,EPI_ISL_2168935,EPI_ISL_2168936,EPI_ISL_2168937,EPI_ISL_2168938,EPI_ISL_2168939,EPI_ISL_2168940,EPI_ISL_2168941,EPI_ISL_2168942,EPI_ISL_2168943,EPI_ISL_2168944,EPI_ISL_2168945,EPI_ISL_2168946,EPI_ISL_2168947,EPI_ISL_2168948,EPI_ISL_2168949,EPI_ISL_2168950,EPI_ISL_2168951,EPI_ISL_2168952,EPI_ISL_2168953,EPI_ISL_2168954,EPI_ISL_2168955,EPI_ISL_2168956,EPI_ISL_2168957,EPI_ISL_2168958,EPI_ISL_2168959,EPI_ISL_2168960,EPI_ISL_2168961,EPI_ISL_2168962,EPI_ISL_2168963,EPI_ISL_2168964,EPI_ISL_2168965,EPI_ISL_2168966,EPI_ISL_2168967,EPI_ISL_2168968,EPI_ISL_2168969,EPI_ISL_2168970,EPI_ISL_2168971,EPI_ISL_2168972,EPI_ISL_2168973,EPI_ISL_2168974,EPI_ISL_2168975,EPI_ISL_2168976,EPI_ISL_2168977,EPI_ISL_2168978,EPI_ISL_2168979,EPI_ISL_2168980,EPI_ISL_2168981,EPI_ISL_2168982,EPI_ISL_2168983,EPI_ISL_2168984,EPI_ISL_2168985,EPI_ISL_2168986,EPI_ISL_2168987,EPI_ISL_2168988,EPI_ISL_2168989,EPI_ISL_2168990,EPI_ISL_2168992,EPI_ISL_2168993,EPI_ISL_2168994,EPI_ISL_2168995,EPI_ISL_2168996,EPI_ISL_2168997,EPI_ISL_2168998,EPI_ISL_2168999,EPI_ISL_2169000,EPI_ISL_2169001,EPI_ISL_2169002,EPI_ISL_2169003,EPI_ISL_2169004,EPI_ISL_2169005,EPI_ISL_2169006,EPI_ISL_2169007,EPI_ISL_2169008,EPI_ISL_2169009,EPI_ISL_2169010,EPI_ISL_2169011,EPI_ISL_2169012,EPI_ISL_2169013,EPI_ISL_2169014,EPI_ISL_2169015,EPI_ISL_2169016,EPI_ISL_2169017,EPI_ISL_2169018,EPI_ISL_2169019,EPI_ISL_2169020,EPI_ISL_2169021,EPI_ISL_2169022,EPI_ISL_2169023,EPI_ISL_2169024	Alberta Precision Labs (APL)	Public Health Agency of Canada (PHAC) National Microbiology Laboratory	Buss et al
EPI_ISL_2169026,EPI_ISL_2169027,EPI_ISL_2169028,EPI_ISL_2169029,EPI_ISL_2169030,EPI_ISL_2169031,EPI_ISL_2169032,EPI_ISL_2169033,EPI_ISL_2169034,EPI_ISL_2169035,EPI_ISL_2169036,EPI_ISL_2169037,EPI_ISL_2169038,EPI_ISL_2169039,EPI_ISL_2169040,EPI_ISL_2169041,EPI_ISL_2169042,EPI_ISL_2169043,EPI_ISL_2169044,EPI_ISL_2169045,EPI_ISL_2169046,EPI_ISL_2169047,EPI_ISL_2169048,EPI_ISL_2169049,EPI_ISL_2169050,EPI_ISL_2169051,EPI_ISL_2169053,EPI_ISL_2169054,EPI_ISL_2169055,EPI_ISL_2169056,EPI_ISL_2169057,EPI_ISL_2169058,EPI_ISL_2169059,EPI_ISL_2169060,EPI_ISL_2169061,EPI_ISL_2169062,EPI_ISL_2169063,EPI_ISL_2169064,EPI_ISL_2169065,EPI_ISL_2169066,EPI_ISL_2169067,EPI_ISL_2169068,EPI_ISL_2169069,EPI_ISL_2169070,EPI_ISL_2169071,EPI_ISL_2169072,EPI_ISL_2169073,EPI_ISL_2169074,EPI_ISL_2169075,EPI_ISL_2169076,EPI_ISL_2169077,EPI_ISL_2169078,EPI_ISL_2169079,EPI_ISL_2169080,EPI_ISL_2169081,EPI_ISL_2169082,EPI_ISL_2169083,EPI_ISL_2169084,EPI_ISL_2169085,EPI_ISL_2169086,EPI_ISL_2169087,EPI_ISL_2169088,EPI_ISL_2169089,EPI_ISL_2169090,EPI_ISL_2169091,EPI_ISL_2169092,EPI_ISL_2169093,EPI_ISL_2169094,EPI_ISL_2169095,EPI_ISL_2169097,EPI_ISL_2169098,EPI_ISL_2169099,EPI_ISL_2169100,EPI_ISL_2169101,EPI_ISL_2169102,EPI_ISL_2169103,EPI_ISL_2169104,EPI_ISL_2169105,EPI_ISL_2169106,EPI_ISL_2169107,EPI_ISL_2169108,EPI_ISL_2169109,EPI_ISL_2169110,EPI_ISL_2169111,EPI_ISL_2169112,EPI_ISL_2169113,EPI_ISL_2169114,EPI_ISL_2169115,EPI_ISL_2169116,EPI_ISL_2169117,EPI_ISL_2169118,EPI_ISL_2169119,EPI_ISL_2169120,EPI_ISL_2169121,EPI_ISL_2169122,EPI_ISL_2169123,EPI_ISL_2169124,EPI_ISL_2169125,EPI_ISL_2169126,EPI_ISL_2169127,EPI_ISL_2169128,EPI_ISL_2169129,EPI_ISL_2169130,EPI_ISL_2169131,EPI_ISL_2169133,EPI_ISL_2169134,EPI_ISL_2169135,EPI_ISL_2169136,EPI_ISL_2169137,EPI_ISL_2169138,EPI_ISL_2169139,EPI_ISL_2169140,EPI_ISL_2169141,EPI_ISL_2169142,EPI_ISL_2169143,EPI_ISL_2169144,EPI_ISL_2169145,EPI_ISL_2169146,EPI_ISL_2169147,EPI_ISL_2169148,EPI_ISL_2169149,EPI_ISL_2169150,EPI_ISL_2169151,EPI_ISL_2169152,EPI_ISL_2169153,EPI_ISL_2169154,EPI_ISL_2169155,EPI_ISL_2169156,EPI_ISL_2169157,EPI_ISL_2169158,EPI_ISL_2169159,EPI_ISL_2169160,EPI_ISL_2169161,EPI_ISL_2169162,EPI_ISL_2169163,EPI_ISL_2169164,EPI_ISL_2169165,EPI_ISL_2169166,EPI_ISL_2169167,EPI_ISL_2169168,EPI_ISL_2169169,EPI_ISL_2169170,EPI_ISL_2169171,EPI_ISL_2169172,EPI_ISL_2169173,EPI_ISL_2169174,EPI_ISL_2169175,EPI_ISL_2169176,EPI_ISL_2169177,EPI_ISL_2169178,EPI_ISL_2169179,EPI_ISL_2169180,EPI_ISL_2169181,EPI_ISL_2169182,EPI_ISL_2169183,EPI_ISL_2169184,EPI_ISL_2169185,EPI_ISL_2169186,EPI_ISL_2169187,EPI_ISL_2169188,EPI_ISL_2169189,EPI_ISL_2169190,EPI_ISL_2169191,EPI_ISL_2169192,EPI_ISL_2169193,EPI_ISL_2169194,EPI_ISL_2169195,EPI_ISL_2169196,EPI_ISL_2169197,EPI_ISL_2169198,EPI_ISL_2169199,EPI_ISL_2169200,EPI_ISL_2169201,EPI_ISL_2169202,EPI_ISL_2169203,EPI_ISL_2169204,EPI_ISL_2169207,EPI_ISL_2169208,EPI_ISL_2169209,EPI_ISL_2169210,EPI_ISL_2169211,EPI_ISL_2169212,EPI_ISL_2169213,EPI_ISL_2169214,EPI_ISL_2169215,EPI_ISL_2169216,EPI_ISL_2169217,EPI_ISL_2169218,EPI_ISL_2169219,EPI_ISL_2169220,EPI_ISL_2169221,EPI_ISL_2169222,EPI_ISL_2169223,EPI_ISL_2169224,EPI_ISL_2169225,EPI_ISL_2169226,EPI_ISL_2169227,EPI_ISL_2169228,EPI_ISL_2169229,EPI_ISL_2169230,EPI_ISL_2169231,EPI_ISL_2169232,EPI_ISL_2169233,EPI_ISL_2169234,EPI_ISL_2169235,EPI_ISL_2169236,EPI_ISL_2169237,EPI_ISL_2169238,EPI_ISL_2169239,EPI_ISL_2169240,EPI_ISL_2169241,EPI_ISL_2169242,EPI_ISL_2169243,EPI_ISL_2169244,EPI_ISL_2169245,EPI_ISL_2169246,EPI_ISL_2169247,EPI_ISL_2169248,EPI_ISL_2169249,EPI_ISL_2169250,EPI_ISL_2169251,EPI_ISL_2169252,EPI_ISL_2169253,EPI_ISL_2169254,EPI_ISL_2169255,EPI_ISL_2169256,EPI_ISL_2169257,EPI_ISL_2169258,EPI_ISL_2169260,EPI_ISL_2169261,EPI_ISL_2169262,EPI_ISL_2169263,EPI_ISL_2169264,EPI_ISL_2169265,EPI_ISL_2169266,EPI_ISL_2169267,EPI_ISL_2169268,EPI_ISL_2169269,EPI_ISL_2169270,EPI_ISL_2169271,EPI_ISL_2169272,EPI_ISL_2169273,EPI_ISL_2169274,EPI_ISL_2169275,EPI_ISL_2169276,EPI_ISL_2169277,EPI_ISL_2169278,EPI_ISL_2169279,EPI_ISL_2169280,EPI_ISL_2169281,EPI_ISL_2169282,EPI_ISL_2169283,EPI_ISL_2169284,EPI_ISL_2169285,EPI_ISL_2169286,EPI_ISL_2169287,EPI_ISL_2169288,EPI_ISL_2169289,EPI_ISL_2169290,EPI_ISL_2169291,EPI_ISL_2169292,EPI_ISL_2169293,EPI_ISL_2169294,EPI_ISL_2169295,EPI_ISL_2169296,EPI_ISL_2169297,EPI_ISL_2169298,EPI_ISL_2169299,EPI_ISL_2169300,EPI_ISL_2169301,EPI_ISL_2169302,EPI_ISL_2169303,EPI_ISL_2169304,EPI_ISL_2169305,EPI_ISL_2169306,EPI_ISL_2169307,EPI_ISL_2169308,EPI_ISL_2169309,EPI_ISL_2169310,EPI_ISL_2169311,EPI_ISL_2169312,EPI_ISL_2169313,EPI_ISL_2169314,EPI_ISL_2169315,EPI_ISL_2169316,EPI_ISL_2169317,EPI_ISL_2169318,EPI_ISL_2169319,EPI_ISL_2169320,EPI_ISL_2169321,EPI_ISL_2169322,EPI_ISL_2169323,EPI_ISL_2169324,EPI_ISL_2169325,EPI_ISL_2169326,EPI_ISL_2169327,EPI_ISL_2169328,EPI_ISL_2169329,EPI_ISL_2169330,EPI_ISL_2169331,EPI_ISL_2169332,EPI_ISL_2169333,EPI_ISL_2169334,EPI_ISL_2169335,EPI_ISL_2169336,EPI_ISL_2169337,EPI_ISL_2169338,EPI_ISL_2169339,EPI_ISL_2169340,EPI_ISL_2169341,EPI_ISL_2169343,EPI_ISL_2169344,EPI_ISL_2169345,EPI_ISL_2169346,EPI_ISL_2169347,EPI_ISL_2169348,EPI_ISL_2169349,EPI_ISL_2169350,EPI_ISL_2169351,EPI_ISL_2169352,EPI_ISL_2169353,EPI_ISL_2169354,EPI_ISL_2169355,EPI_ISL_2169356,EPI_ISL_2169357,EPI_ISL_2169358,EPI_ISL_2169359,EPI_ISL_2169360,EPI_ISL_2169361,EPI_ISL_2169362,EPI_ISL_2169363,EPI_ISL_2169364,EPI_ISL_2169365,EPI_ISL_2169366,EPI_ISL_2169367,EPI_ISL_2169368,EPI_ISL_2169370,EPI_ISL_2169371,EPI_ISL_2169372,EPI_ISL_2169373,EPI_ISL_2169374,EPI_ISL_2169375,EPI_ISL_2169376,EPI_ISL_2169377,EPI_ISL_2169378,EPI_ISL_2169379,EPI_ISL_2169380,EPI_ISL_2169381,EPI_ISL_2169382,EPI_ISL_2169383,EPI_ISL_2169384,EPI_ISL_2169385,EPI_ISL_2169386,EPI_ISL_2169387,EPI_ISL_2169388,EPI_ISL_2169389,EPI_ISL_2169390,EPI_ISL_2169391,EPI_ISL_2169392,EPI_ISL_2169393,EPI_ISL_2169394,EPI_ISL_2169395,EPI_ISL_2169396,EPI_ISL_2169397,EPI_ISL_2169398,EPI_ISL_2169399,EPI_ISL_2169400,EPI_ISL_2169401,EPI_ISL_2169402,EPI_ISL_2169403,EPI_ISL_2169404,EPI_ISL_2169405,EPI_ISL_2169406,EPI_ISL_2169407,EPI_ISL_2169408,EPI_ISL_2169409,EPI_ISL_2169410,EPI_ISL_2169411,EPI_ISL_2169412,EPI_ISL_2169413,EPI_ISL_2169414,EPI_ISL_2169415,EPI_ISL_2169416,EPI_ISL_2169417,EPI_ISL_2169418,EPI_ISL_2169419,EPI_ISL_2169420,EPI_ISL_2169421,EPI_ISL_2169422,EPI_ISL_2169423,EPI_ISL_2169424,EPI_ISL_2169425,EPI_ISL_2169426,EPI_ISL_2169427,EPI_ISL_2169428,EPI_ISL_2169429,EPI_ISL_2169430,EPI_ISL_2169431,EPI_ISL_2169432,EPI_ISL_2169433,EPI_ISL_2169434,EPI_ISL_2169435,EPI_ISL_2169436,EPI_ISL_2169437,EPI_ISL_2169438,EPI_ISL_2169439,EPI_ISL_2169440,EPI_ISL_2169441,EPI_ISL_2169442,EPI_ISL_2169443,EPI_ISL_2169444,EPI_ISL_2169445,EPI_ISL_2169446,EPI_ISL_2169447,EPI_ISL_2169448,EPI_ISL_2169449,EPI_ISL_2169450,EPI_ISL_2169451,EPI_ISL_2169452,EPI_ISL_2169453,EPI_ISL_2169454,EPI_ISL_2169455,EPI_ISL_2169456,EPI_ISL_2169457,EPI_ISL_2169458,EPI_ISL_2169459,EPI_ISL_2169460,EPI_ISL_2169461,EPI_ISL_2169462,EPI_ISL_2169463,EPI_ISL_2169464,EPI_ISL_2169465,EPI_ISL_2169466,EPI_ISL_2169467,EPI_ISL_2169468,EPI_ISL_2169469,EPI_ISL_2169470,EPI_ISL_2169471,EPI_ISL_2169472,EPI_ISL_2169473,EPI_ISL_2169474,EPI_ISL_2169475,EPI_ISL_2169476,EPI_ISL_2169477,EPI_ISL_2169478,EPI_ISL_2169479,EPI_ISL_2169480,EPI_ISL_2169481,EPI_ISL_2169482,EPI_ISL_2169483,EPI_ISL_2169484,EPI_ISL_2169485,EPI_ISL_2169486,EPI_ISL_2169487,EPI_ISL_2169488,EPI_ISL_2169489,EPI_ISL_2169490,EPI_ISL_2169491,EPI_ISL_2169492,EPI_ISL_2169493,EPI_ISL_2169494,EPI_ISL_2169495,EPI_ISL_2169496,EPI_ISL_2169497,EPI_ISL_2169498,EPI_ISL_2169499,EPI_ISL_2169500,EPI_ISL_2169501,EPI_ISL_2169502,EPI_ISL_2169503,EPI_ISL_2169504,EPI_ISL_2169505,EPI_ISL_2169506,EPI_ISL_2169507,EPI_ISL_2169508,EPI_ISL_2169509,EPI_ISL_2169510,EPI_ISL_2169511,EPI_ISL_2169512,EPI_ISL_2169513,EPI_ISL_2169514,EPI_ISL_2169515,EPI_ISL_2169516,EPI_ISL_2169517,EPI_ISL_2169518,EPI_ISL_2169519,EPI_ISL_2169520,EPI_ISL_2169521,EPI_ISL_2169522,EPI_ISL_2169523,EPI_ISL_2169524,EPI_ISL_2169525,EPI_ISL_2169526,EPI_ISL_2169527,EPI_ISL_2169528,EPI_ISL_2169529,EPI_ISL_2169530,EPI_ISL_2169531,EPI_ISL_2169532,EPI_ISL_2169533,EPI_ISL_2169534,EPI_ISL_2169535,EPI_ISL_2169536,EPI_ISL_2169537,EPI_ISL_2169538,EPI_ISL_2169539,EPI_ISL_2169540,EPI_ISL_2169541,EPI_ISL_2169542,EPI_ISL_2169543,EPI_ISL_2169544,EPI_ISL_2169545,EPI_ISL_2169546,EPI_ISL_2169547,EPI_ISL_2169548,EPI_ISL_2169549,EPI_ISL_2169550,EPI_ISL_2169551,EPI_ISL_2169552,EPI_ISL_2169553,EPI_ISL_2169554,EPI_ISL_2169555,EPI_ISL_2169556,EPI_ISL_2169557,EPI_ISL_2169558,EPI_ISL_2169559,EPI_ISL_2169560,EPI_ISL_2169561,EPI_ISL_2169562,EPI_ISL_2169563,EPI_ISL_2169564,EPI_ISL_2169565,EPI_ISL_2169566,EPI_ISL_2169567,EPI_ISL_2169568,EPI_ISL_2169569,EPI_ISL_2169570,EPI_ISL_2169571,EPI_ISL_2169572,EPI_ISL_2169573,EPI_ISL_2169574,EPI_ISL_2169575,EPI_ISL_2169576,EPI_ISL_2169577,EPI_ISL_2169578,EPI_ISL_2169579,EPI_ISL_2169580,EPI_ISL_2169581,EPI_ISL_2169582,EPI_ISL_2169583,EPI_ISL_2169584,EPI_ISL_2169585,EPI_ISL_2169586,EPI_ISL_2169587,EPI_ISL_2169588,EPI_ISL_2169589,EPI_ISL_2169590,EPI_ISL_2169591,EPI_ISL_2169592,EPI_ISL_2169593,EPI_ISL_2169594,EPI_ISL_2169595,EPI_ISL_2169596,EPI_ISL_2169597,EPI_ISL_2169598,EPI_ISL_2169599,EPI_ISL_2169600,EPI_ISL_2169601,EPI_ISL_2169602,EPI_ISL_2169603,EPI_ISL_2169604,EPI_ISL_2169605,EPI_ISL_2169606,EPI_ISL_2169607,EPI_ISL_2169608,EPI_ISL_2169609,EPI_ISL_2169610,EPI_ISL_2169611,EPI_ISL_2169612,EPI_ISL_2169613,EPI_ISL_2169614,EPI_ISL_2169615,EPI_ISL_2169616,EPI_ISL_2169617,EPI_ISL_2169618,EPI_ISL_2169619,EPI_ISL_2169620,EPI_ISL_2169621,EPI_ISL_2169622,EPI_ISL_2169623,EPI_ISL_2169624,EPI_ISL_2169625,EPI_ISL_2169626,EPI_ISL_2169627,EPI_ISL_2169628,EPI_ISL_2169629,EPI_ISL_2169630,EPI_ISL_2169631,EPI_ISL_2169632,EPI_ISL_2169633,EPI_ISL_2169634,EPI_ISL_2169635,EPI_ISL_2169636,EPI_ISL_2169637,EPI_ISL_2169638,EPI_ISL_2169639,EPI_ISL_2169640,EPI_ISL_2169641,EPI_ISL_2169642,EPI_ISL_2169643,EPI_ISL_2169644,EPI_ISL_2169645,EPI_ISL_2169646,EPI_ISL_2169647,EPI_ISL_2169648,EPI_ISL_2169649,EPI_ISL_2169650,EPI_ISL_2169651,EPI_ISL_2169652,EPI_ISL_2169653,EPI_ISL_2169654,EPI_ISL_2169655,EPI_ISL_2169656,EPI_ISL_2169657,EPI_ISL_2169658,EPI_ISL_2169659,EPI_ISL_2169660,EPI_ISL_2169661,EPI_ISL_2169662,EPI_ISL_2169663,EPI_ISL_2169664,EPI_ISL_2169665,EPI_ISL_2169666,EPI_ISL_2169667,EPI_ISL_2169668,EPI_ISL_2169669,EPI_ISL_2169670,EPI_ISL_2169671,EPI_ISL_2169672,EPI_ISL_2169673,EPI_ISL_2169674,EPI_ISL_2169675,EPI_ISL_2169676,EPI_ISL_2169677,EPI_ISL_2169678,EPI_ISL_2169679,EPI_ISL_2169680,EPI_ISL_2169681,EPI_ISL_2169682,EPI_ISL_2169683,EPI_ISL_2169684,EPI_ISL_2169685,EPI_ISL_2169686,EPI_ISL_2169687,EPI_ISL_2169688,EPI_ISL_2169689,EPI_ISL_2169690,EPI_ISL_2169691,EPI_ISL_2169692,EPI_ISL_2169693,EPI_ISL_2169694,EPI_ISL_2169695,EPI_ISL_2169696,EPI_ISL_2169697,EPI_ISL_2169698,EPI_ISL_2169699,EPI_ISL_2169700,EPI_ISL_2169701,EPI_ISL_2169702,EPI_ISL_2169703,EPI_ISL_2169704,EPI_ISL_2169705,EPI_ISL_2169706,EPI_ISL_2169707,EPI_ISL_2169708,EPI_ISL_2169709,EPI_ISL_2169710,EPI_ISL_2169711,EPI_ISL_2169712,EPI_ISL_2169713,EPI_ISL_2169714,EPI_ISL_2169715,EPI_ISL_2169716,EPI_ISL_2169717,EPI_ISL_2169718,EPI_ISL_2169719,EPI_ISL_2169720,EPI_ISL_2169721,EPI_ISL_2169722,EPI_ISL_2169723,EPI_ISL_2169724,EPI_ISL_2169725,EPI_ISL_2169726,EPI_ISL_2169727,EPI_ISL_2169728,EPI_ISL_2169729,EPI_ISL_2169730,EPI_ISL_2169731,EPI_ISL_2169733,EPI_ISL_2169734,EPI_ISL_2169735,EPI_ISL_2169736,EPI_ISL_2169737,EPI_ISL_2169738,EPI_ISL_2169739,EPI_ISL_2169740,EPI_ISL_2169741,EPI_ISL_2169742,EPI_ISL_2169743,EPI_ISL_2169744,EPI_ISL_2169745,EPI_ISL_2169746,EPI_ISL_2169747,EPI_ISL_2169748,EPI_ISL_2169749,EPI_ISL_2169750,EPI_ISL_2169751,EPI_ISL_2169752,EPI_ISL_2169753,EPI_ISL_2169754,EPI_ISL_2169755,EPI_ISL_2169756,EPI_ISL_2169757,EPI_ISL_2169758,EPI_ISL_2169759,EPI_ISL_2169760,EPI_ISL_2169761,EPI_ISL_2169762,EPI_ISL_2169763,EPI_ISL_2169764,EPI_ISL_2169765,EPI_ISL_2169766,EPI_ISL_2169767,EPI_ISL_2169768,EPI_ISL_2169769,EPI_ISL_2169770,EPI_ISL_2169771,EPI_ISL_2169772,EPI_ISL_2169773,EPI_ISL_2169774,EPI_ISL_2169775,EPI_ISL_2169776,EPI_ISL_2169777,EPI_ISL_2169778,EPI_ISL_2169779,EPI_ISL_2169780,EPI_ISL_2169781,EPI_ISL_2169782,EPI_ISL_2169783,EPI_ISL_2169784,EPI_ISL_2169785,EPI_ISL_2169786,EPI_ISL_2169787,EPI_ISL_2169788,EPI_ISL_2169789,EPI_ISL_2169790,EPI_ISL_2169791,EPI_ISL_2169792,EPI_ISL_2169793,EPI_ISL_2169794,EPI_ISL_2169795,EPI_ISL_2169796,EPI_ISL_2169797,EPI_ISL_2169798,EPI_ISL_2169799,EPI_ISL_2169800,EPI_ISL_2169801,EPI_ISL_2169802,EPI_ISL_2169803,EPI_ISL_2169804,EPI_ISL_2169805,EPI_ISL_2169806,EPI_ISL_2169807,EPI_ISL_2169808,EPI_ISL_2169809,EPI_ISL_2169810,EPI_ISL_2169811,EPI_ISL_2169812,EPI_ISL_2169813,EPI_ISL_2169814,EPI_ISL_2169815,EPI_ISL_2169816,EPI_ISL_2169817,EPI_ISL_2169818,EPI_ISL_2169819,EPI_ISL_2169820,EPI_ISL_2169821,EPI_ISL_2169822,EPI_ISL_2169823,EPI_ISL_2169824,EPI_ISL_2169825,EPI_ISL_2169826,EPI_ISL_2169827,EPI_ISL_2169828,EPI_ISL_2169829,EPI_ISL_2169830,EPI_ISL_2169831,EPI_ISL_2169832,EPI_ISL_2169833,EPI_ISL_2169834,EPI_ISL_2169835,EPI_ISL_2169836,EPI_ISL_2169837,EPI_ISL_2169838,EPI_ISL_2169839,EPI_ISL_2169840,EPI_ISL_2169841,EPI_ISL_2169842,EPI_ISL_2169843,EPI_ISL_2169844,EPI_ISL_2169845,EPI_ISL_2169846,EPI_ISL_2169847,EPI_ISL_2169848,EPI_ISL_2169849,EPI_ISL_2169850,EPI_ISL_2169851,EPI_ISL_2169852,EPI_ISL_2169853,EPI_ISL_2169854,EPI_ISL_2169855,EPI_ISL_2169856,EPI_ISL_2169857,EPI_ISL_2169858,EPI_ISL_2169859,EPI_ISL_2169860,EPI_ISL_2169861,EPI_ISL_2169862,EPI_ISL_2169863,EPI_ISL_2169864,EPI_ISL_2169865,EPI_ISL_2169866,EPI_ISL_2169867,EPI_ISL_2169868,EPI_ISL_2169869,EPI_ISL_2169870,EPI_ISL_2169871,EPI_ISL_2169872,EPI_ISL_2169873,EPI_ISL_2169874,EPI_ISL_2169875,EPI_ISL_2169876,EPI_ISL_2169877,EPI_ISL_2169878,EPI_ISL_2169879,EPI_ISL_2169880,EPI_ISL_2169881,EPI_ISL_2169882,EPI_ISL_2169883,EPI_ISL_2169884,EPI_ISL_2169885,EPI_ISL_2169886,EPI_ISL_2169887,EPI_ISL_2169888,EPI_ISL_2169889,EPI_ISL_2169890,EPI_ISL_2169891,EPI_ISL_2169892,EPI_ISL_2169893,EPI_ISL_2169894,EPI_ISL_2169895,EPI_ISL_2169896,EPI_ISL_2169897,EPI_ISL_2169898,EPI_ISL_2169899,EPI_ISL_2169900,EPI_ISL_2169901,EPI_ISL_2169902,EPI_ISL_2169903,EPI_ISL_2169904,EPI_ISL_2169905,EPI_ISL_2169906,EPI_ISL_2169907,EPI_ISL_2169908,EPI_ISL_2169909,EPI_ISL_2169910,EPI_ISL_2169911,EPI_ISL_2169912,EPI_ISL_2169913,EPI_ISL_2169914,EPI_ISL_2169915,EPI_ISL_2169916,EPI_ISL_2169917,EPI_ISL_2169918,EPI_ISL_2169919,EPI_ISL_2169920,EPI_ISL_2169921,EPI_ISL_2169922,EPI_ISL_2169923,EPI_ISL_2169924,EPI_ISL_2169925,EPI_ISL_2169926,EPI_ISL_2169927,EPI_ISL_2169928,EPI_ISL_2169929,EPI_ISL_2169930,EPI_ISL_2169931,EPI_ISL_2169932,EPI_ISL_2169933,EPI_ISL_2169934,EPI_ISL_2169935,EPI_ISL_2169936,EPI_ISL_2169937,EPI_ISL_2169938,EPI_ISL_2169939,EPI_ISL_2169940,EPI_ISL_2169941,EPI_ISL_2169942,EPI_ISL_2169943,EPI_ISL_2169944,EPI_ISL_2169945,EPI_ISL_2169946,EPI_ISL_2169947,EPI_ISL_2169948,EPI_ISL_2169949,EPI_ISL_2169950,EPI_ISL_2169951,EPI_ISL_2169952,EPI_ISL_2169953,EPI_ISL_2169954,EPI_ISL_2169955,EPI_ISL_2169956,EPI_ISL_2169957,EPI_ISL_2169958,EPI_ISL_2169959,EPI_ISL_2169960,EPI_ISL_2169962,EPI_ISL_2169963,EPI_ISL_2169964,EPI_ISL_2169965,EPI_ISL_2169966,EPI_ISL_2169967,EPI_ISL_2169968,EPI_ISL_2169969,EPI_ISL_2169970,EPI_ISL_2169971,EPI_ISL_2169972,EPI_ISL_2169973,EPI_ISL_2169974,EPI_ISL_2169975,EPI_ISL_2169976,EPI_ISL_2169977,EPI_ISL_2169978,EPI_ISL_2169979,EPI_ISL_2169980,EPI_ISL_2169981,EPI_ISL_2169982,EPI_ISL_2169983,EPI_ISL_2169984,EPI_ISL_2169985,EPI_ISL_2169986,EPI_ISL_2169987,EPI_ISL_2169988,EPI_ISL_2169989,EPI_ISL_2169990,EPI_ISL_2169991,EPI_ISL_2169992,EPI_ISL_2169993,EPI_ISL_2169994,EPI_ISL_2169995,EPI_ISL_2169996,EPI_ISL_2169997,EPI_ISL_2169998,EPI_ISL_2169999,EPI_ISL_2170000,EPI_ISL_2170001,EPI_ISL_2170002,EPI_ISL_2170003,EPI_ISL_2170004,EPI_ISL_2170005,EPI_ISL_2170006,EPI_ISL_2170007,EPI_ISL_2170008,EPI_ISL_2170009,EPI_ISL_2170010,EPI_ISL_2170011,EPI_ISL_2170012,EPI_ISL_2170013,EPI_ISL_2170014,EPI_ISL_2170015,EPI_ISL_2170016,EPI_ISL_2170017,EPI_ISL_2170018,EPI_ISL_2170019,EPI_ISL_2170020,EPI_ISL_2170021,EPI_ISL_2170022,EPI_ISL_2170023,EPI_ISL_2170024,EPI_ISL_2170025,EPI_ISL_2170026,EPI_ISL_2170027,EPI_ISL_2170028,EPI_ISL_2170029,EPI_ISL_2170030,EPI_ISL_2170031,EPI_ISL_2170032,EPI_ISL_2170033,EPI_ISL_2170034	Alberta Precision Labs (APL)	Public Health Agency of Canada (PHAC) National Microbiology Laboratory	Buss et al
EPI_ISL_2170036,EPI_ISL_2170037,EPI_ISL_2170038,EPI_ISL_2170039,EPI_ISL_2170040,EPI_ISL_2170041,EPI_ISL_2170042,EPI_ISL_2170043,EPI_ISL_2170044,EPI_ISL_2170045,EPI_ISL_2170046,EPI_ISL_2170047,EPI_ISL_2170048,EPI_ISL_2170049,EPI_ISL_2170050,EPI_ISL_2170051,EPI_ISL_2170052,EPI_ISL_2170053,EPI_ISL_2170054,EPI_ISL_2170055,EPI_ISL_2170056,EPI_ISL_2170057,EPI_ISL_2170058,EPI_ISL_2170059,EPI_ISL_2170060,EPI_ISL_2170061,EPI_ISL_2170062,EPI_ISL_2170063,EPI_ISL_2170064,EPI_ISL_2170065,EPI_ISL_2170066,EPI_ISL_2170067,EPI_ISL_2170068,EPI_ISL_2170069,EPI_ISL_2170070,EPI_ISL_2170071,EPI_ISL_2170072,EPI_ISL_2170073,EPI_ISL_2170074,EPI_ISL_2170075,EPI_ISL_2170076,EPI_ISL_2170077,EPI_ISL_2170078,EPI_ISL_2170079,EPI_ISL_2170080,EPI_ISL_2170081,EPI_ISL_2170082,EPI_ISL_2170083,EPI_ISL_2170084,EPI_ISL_2170085,EPI_ISL_2170086,EPI_ISL_2170087,EPI_ISL_2170088,EPI_ISL_2170089,EPI_ISL_2170090,EPI_ISL_2170091,EPI_ISL_2170092,EPI_ISL_2170093,EPI_ISL_2170094,EPI_ISL_2170095,EPI_ISL_2170096,EPI_ISL_2170097,EPI_ISL_2170098,EPI_ISL_2170099,EPI_ISL_2170100,EPI_ISL_2170101,EPI_ISL_2170102,EPI_ISL_2170103,EPI_ISL_2170104,EPI_ISL_2170105,EPI_ISL_2170106,EPI_ISL_2170107,EPI_ISL_2170108,EPI_ISL_2170109,EPI_ISL_2170110,EPI_ISL_2170111,EPI_ISL_2170112,EPI_ISL_2170113,EPI_ISL_2170114,EPI_ISL_2170115,EPI_ISL_2170116,EPI_ISL_2170117,EPI_ISL_2170118,EPI_ISL_2170119,EPI_ISL_2170120,EPI_ISL_2170121,EPI_ISL_2170122,EPI_ISL_2170123,EPI_ISL_2170124,EPI_ISL_2170125,EPI_ISL_2170126,EPI_ISL_2170127,EPI_ISL_2170128,EPI_ISL_2170129,EPI_ISL_2170130,EPI_ISL_2170131,EPI_ISL_2170132,EPI_ISL_2170133,EPI_ISL_2170134,EPI_ISL_2170135,EPI_ISL_2170136,EPI_ISL_2170137,EPI_ISL_2170138,EPI_ISL_2170139,EPI_ISL_2170140,EPI_ISL_2170141,EPI_ISL_2170142,EPI_ISL_2170143,EPI_ISL_2170144,EPI_ISL_2170145,EPI_ISL_2170146,EPI_ISL_2170147,EPI_ISL_2170148,EPI_ISL_2170149,EPI_ISL_2170150,EPI_ISL_2170151,EPI_ISL_2170152,EPI_ISL_2170153,EPI_ISL_2170154,EPI_ISL_2170155,EPI_ISL_2170156,EPI_ISL_2170157,EPI_ISL_2170158,EPI_ISL_2170159,EPI_ISL_2170160,EPI_ISL_2170161,EPI_ISL_2170162,EPI_ISL_2170163,EPI_ISL_2170164,EPI_ISL_2170165,EPI_ISL_2170166,EPI_ISL_2170167,EPI_ISL_2170168,EPI_ISL_2170169,EPI_ISL_2170170,EPI_ISL_2170171,EPI_ISL_2170172,EPI_ISL_2170173,EPI_ISL_2170174,EPI_ISL_2170175,EPI_ISL_2170176,EPI_ISL_2170177,EPI_ISL_2170178,EPI_ISL_2170179,EPI_ISL_2170180,EPI_ISL_2170181,EPI_ISL_2170182,EPI_ISL_2170183,EPI_ISL_2170184,EPI_ISL_2170185,EPI_ISL_2170186,EPI_ISL_2170187,EPI_ISL_2170188,EPI_ISL_2170189,EPI_ISL_2170190,EPI_ISL_2170191,EPI_ISL_2170192,EPI_ISL_2170193,EPI_ISL_2170194,EPI_ISL_2170195,EPI_ISL_2170196,EPI_ISL_2170197,EPI_ISL_2170198,EPI_ISL_2170199,EPI_ISL_2170200,EPI_ISL_2170201,EPI_ISL_2170202,EPI_ISL_2170203,EPI_ISL_2170204,EPI_ISL_2170205,EPI_ISL_2170206,EPI_ISL_2170207,EPI_ISL_2170208,EPI_ISL_2170209,EPI_ISL_2170210,EPI_ISL_2170211,EPI_ISL_2170212,EPI_ISL_2170213,EPI_ISL_2170214,EPI_ISL_2170215,EPI_ISL_2170216,EPI_ISL_2170217,EPI_ISL_2170218,EPI_ISL_2170219,EPI_ISL_2170220,EPI_ISL_2170221,EPI_ISL_2170222,EPI_ISL_2170223,EPI_ISL_2170224,EPI_ISL_2170225,EPI_ISL_2170226,EPI_ISL_2170227,EPI_ISL_2170228,EPI_ISL_2170229,EPI_ISL_2170230,EPI_ISL_2170231,EPI_ISL_2170232,EPI_ISL_2170234,EPI_ISL_2170235,EPI_ISL_2170236,EPI_ISL_2170237,EPI_ISL_2170238,EPI_ISL_2170239,EPI_ISL_2170240,EPI_ISL_2170241,EPI_ISL_2170242,EPI_ISL_2170243,EPI_ISL_2170244,EPI_ISL_2170245,EPI_ISL_2170246,EPI_ISL_2170247,EPI_ISL_2170248,EPI_ISL_2170249,EPI_ISL_2170250,EPI_ISL_2170251,EPI_ISL_2170252,EPI_ISL_2170253,EPI_ISL_2170254,EPI_ISL_2170255,EPI_ISL_2170256,EPI_ISL_2170257,EPI_ISL_2170258,EPI_ISL_2170259,EPI_ISL_2170260,EPI_ISL_2170261,EPI_ISL_2170262,EPI_ISL_2170263,EPI_ISL_2170264,EPI_ISL_2170265,EPI_ISL_2170266,EPI_ISL_2170267,EPI_ISL_2170268,EPI_ISL_2170269,EPI_ISL_2170270,EPI_ISL_2170271,EPI_ISL_2170272,EPI_ISL_2170273,EPI_ISL_2170274,EPI_ISL_2170275,EPI_ISL_2170276,EPI_ISL_2170277,EPI_ISL_2170278,EPI_ISL_2170279,EPI_ISL_2170280,EPI_ISL_2170281,EPI_ISL_2170282,EPI_ISL_2170283,EPI_ISL_2170284,EPI_ISL_2170285,EPI_ISL_2170286,EPI_ISL_2170287,EPI_ISL_2170288,EPI_ISL_2170289,EPI_ISL_2170290,EPI_ISL_2170291,EPI_ISL_2170292,EPI_ISL_2170294,EPI_ISL_2170295,EPI_ISL_2170296,EPI_ISL_2170297,EPI_ISL_2170298,EPI_ISL_2170299,EPI_ISL_2170300,EPI_ISL_2170301,EPI_ISL_2170302,EPI_ISL_2170303,EPI_ISL_2170304,EPI_ISL_2170305,EPI_ISL_2170306,EPI_ISL_2170307,EPI_ISL_2170308,EPI_ISL_2170309,EPI_ISL_2170310,EPI_ISL_2170311,EPI_ISL_2170312,EPI_ISL_2170313,EPI_ISL_2170314,EPI_ISL_2170315,EPI_ISL_2170316,EPI_ISL_2170317,EPI_ISL_2170318,EPI_ISL_2170319,EPI_ISL_2170320,EPI_ISL_2170321,EPI_ISL_2170322,EPI_ISL_2170323,EPI_ISL_2170324,EPI_ISL_2170325,EPI_ISL_2170326,EPI_ISL_2170327,EPI_ISL_2170328,EPI_ISL_2170329,EPI_ISL_2170330,EPI_ISL_2170331,EPI_ISL_2170332,EPI_ISL_2170333,EPI_ISL_2170334,EPI_ISL_2170335,EPI_ISL_2170336,EPI_ISL_2170337,EPI_ISL_2170338,EPI_ISL_2170339,EPI_ISL_2170340,EPI_ISL_2170341,EPI_ISL_2170342,EPI_ISL_2170343,EPI_ISL_2170344,EPI_ISL_2170345,EPI_ISL_2170346,EPI_ISL_2170347,EPI_ISL_2170348,EPI_ISL_2170349,EPI_ISL_2170350,EPI_ISL_2170351,EPI_ISL_2170352,EPI_ISL_2170353,EPI_ISL_2170354,EPI_ISL_2170355,EPI_ISL_2170356,EPI_ISL_2170357,EPI_ISL_2170358,EPI_ISL_2170359,EPI_ISL_2170360,EPI_ISL_2170361,EPI_ISL_2170363,EPI_ISL_2170364,EPI_ISL_2170365,EPI_ISL_2170366,EPI_ISL_2170367,EPI_ISL_2170368,EPI_ISL_2170369,EPI_ISL_2170370,EPI_ISL_2170371,EPI_ISL_2170372,EPI_ISL_2170373,EPI_ISL_2170374,EPI_ISL_2170375,EPI_ISL_2170376,EPI_ISL_2170377,EPI_ISL_2170378,EPI_ISL_2170379,EPI_ISL_2170380,EPI_ISL_2170381,EPI_ISL_2170382,EPI_ISL_2170383,EPI_ISL_2170384,EPI_ISL_2170385,EPI_ISL_2170386,EPI_ISL_2170387,EPI_ISL_2170388,EPI_ISL_2170389,EPI_ISL_2170390,EPI_ISL_2170391,EPI_ISL_2170392,EPI_ISL_2170393,EPI_ISL_2170394,EPI_ISL_2170395,EPI_ISL_2170396,EPI_ISL_2170397,EPI_ISL_2170398,EPI_ISL_2170399,EPI_ISL_2170400,EPI_ISL_2170401,EPI_ISL_2170402,EPI_ISL_2170403,EPI_ISL_2170404,EPI_ISL_2170405,EPI_ISL_2170406,EPI_ISL_2170407,EPI_ISL_2170408,EPI_ISL_2170409,EPI_ISL_2170410,EPI_ISL_2170411,EPI_ISL_2170412,EPI_ISL_2170413,EPI_ISL_2170414,EPI_ISL_2170415,EPI_ISL_2170416,EPI_ISL_2170417,EPI_ISL_2170418,EPI_ISL_2170419,EPI_ISL_2170420,EPI_ISL_2170421,EPI_ISL_2170422,EPI_ISL_2170423,EPI_ISL_2170424,EPI_ISL_2170425,EPI_ISL_2170426,EPI_ISL_2170427,EPI_ISL_2170428,EPI_ISL_2170429,EPI_ISL_2170430,EPI_ISL_2170431,EPI_ISL_2170432,EPI_ISL_2170433,EPI_ISL_2170434,EPI_ISL_2170435,EPI_ISL_2170436,EPI_ISL_2170437,EPI_ISL_2170438,EPI_ISL_2170439,EPI_ISL_2170440,EPI_ISL_2170441,EPI_ISL_2170442,EPI_ISL_2170443,EPI_ISL_2170444,EPI_ISL_2170445,EPI_ISL_2170446,EPI_ISL_2170447,EPI_ISL_2170448,EPI_ISL_2170449,EPI_ISL_2170450,EPI_ISL_2170451,EPI_ISL_2170452,EPI_ISL_2170453,EPI_ISL_2170454,EPI_ISL_2170455,EPI_ISL_2170456,EPI_ISL_2170457,EPI_ISL_2170458,EPI_ISL_2170459,EPI_ISL_2170460,EPI_ISL_2170461,EPI_ISL_2170462,EPI_ISL_2170463,EPI_ISL_2170464,EPI_ISL_2170465,EPI_ISL_2170466,EPI_ISL_2170467,EPI_ISL_2170468,EPI_ISL_2170470,EPI_ISL_2170471,EPI_ISL_2170472,EPI_ISL_2170473,EPI_ISL_2170474,EPI_ISL_2170475,EPI_ISL_2170476,EPI_ISL_2170477,EPI_ISL_2170478,EPI_ISL_2170479,EPI_ISL_2170480,EPI_ISL_2170481,EPI_ISL_2170482,EPI_ISL_2170483,EPI_ISL_2170484,EPI_ISL_2170485,EPI_ISL_2170486,EPI_ISL_2170487,EPI_ISL_2170488,EPI_ISL_2170489,EPI_ISL_2170490,EPI_ISL_2170491,EPI_ISL_2170492,EPI_ISL_2170493,EPI_ISL_2170494,EPI_ISL_2170495,EPI_ISL_2170496,EPI_ISL_2170497,EPI_ISL_2170498,EPI_ISL_2170499,EPI_ISL_2170500,EPI_ISL_2170501,EPI_ISL_2170502,EPI_ISL_2170503,EPI_ISL_2170504,EPI_ISL_2170505,EPI_ISL_2170506,EPI_ISL_2170507,EPI_ISL_2170508,EPI_ISL_2170509,EPI_ISL_2170510,EPI_ISL_2170511,EPI_ISL_2170512,EPI_ISL_2170513,EPI_ISL_2170514,EPI_ISL_2170515,EPI_ISL_2170516,EPI_ISL_2170517,EPI_ISL_2170518,EPI_ISL_2170519,EPI_ISL_2170520,EPI_ISL_2170521,EPI_ISL_2170522,EPI_ISL_2170523,EPI_ISL_2170524,EPI_ISL_2170525,EPI_ISL_2170526,EPI_ISL_2170527,EPI_ISL_2170528,EPI_ISL_2170529,EPI_ISL_2170530,EPI_ISL_2170531,EPI_ISL_2170532,EPI_ISL_2170533,EPI_ISL_2170534,EPI_ISL_2170535,EPI_ISL_2170536,EPI_ISL_2170537,EPI_ISL_2170538,EPI_ISL_2170539,EPI_ISL_2170540,EPI_ISL_2170541,EPI_ISL_2170542,EPI_ISL_2170543,EPI_ISL_2170544,EPI_ISL_2170545,EPI_ISL_2170546,EPI_ISL_2170547,EPI_ISL_2170548,EPI_ISL_2170549,EPI_ISL_2170550,EPI_ISL_2170551,EPI_ISL_2170552,EPI_ISL_2170553,EPI_ISL_2170554,EPI_ISL_2170555,EPI_ISL_2170556,EPI_ISL_2170557,EPI_ISL_2170558,EPI_ISL_2170559,EPI_ISL_2170560,EPI_ISL_2170561,EPI_ISL_2170562,EPI_ISL_2170563,EPI_ISL_2170564,EPI_ISL_2170565,EPI_ISL_2170566,EPI_ISL_2170567,EPI_ISL_2170568,EPI_ISL_2170569,EPI_ISL_2170570,EPI_ISL_2170571,EPI_ISL_2170572,EPI_ISL_2170573,EPI_ISL_2170574,EPI_ISL_2170575,EPI_ISL_2170576,EPI_ISL_2170577,EPI_ISL_2170578,EPI_ISL_2170579,EPI_ISL_2170580,EPI_ISL_2170581,EPI_ISL_2170582,EPI_ISL_2170583,EPI_ISL_2170584,EPI_ISL_2170585,EPI_ISL_2170586,EPI_ISL_2170587,EPI_ISL_2170588,EPI_ISL_2170589,EPI_ISL_2170590,EPI_ISL_2170591,EPI_ISL_2170592,EPI_ISL_2170593,EPI_ISL_2170594,EPI_ISL_2170595,EPI_ISL_2170596,EPI_ISL_2170597,EPI_ISL_2170598,EPI_ISL_2170599,EPI_ISL_2170600,EPI_ISL_2170601,EPI_ISL_2170602,EPI_ISL_2170603,EPI_ISL_2170604,EPI_ISL_2170605,EPI_ISL_2170606,EPI_ISL_2170607,EPI_ISL_2170608,EPI_ISL_2170609,EPI_ISL_2170610,EPI_ISL_2170611,EPI_ISL_2170612,EPI_ISL_2170613,EPI_ISL_2170614,EPI_ISL_2170615,EPI_ISL_2170616,EPI_ISL_2170617,EPI_ISL_2170618,EPI_ISL_2170619,EPI_ISL_2170620,EPI_ISL_2170621,EPI_ISL_2170622,EPI_ISL_2170623,EPI_ISL_2170625,EPI_ISL_2170626,EPI_ISL_2170627,EPI_ISL_2170628,EPI_ISL_2170629,EPI_ISL_2170630,EPI_ISL_2170631,EPI_ISL_2170632,EPI_ISL_2170633,EPI_ISL_2170634,EPI_ISL_2170635,EPI_ISL_2170636,EPI_ISL_2170637,EPI_ISL_2170638,EPI_ISL_2170639,EPI_ISL_2170640,EPI_ISL_2170641,EPI_ISL_2170643,EPI_ISL_2170644,EPI_ISL_2170645,EPI_ISL_2170646,EPI_ISL_2170647,EPI_ISL_2170648,EPI_ISL_2170649,EPI_ISL_2170650,EPI_ISL_2170651,EPI_ISL_2170652,EPI_ISL_2170653,EPI_ISL_2170655,EPI_ISL_2170656,EPI_ISL_2170657,EPI_ISL_2170658,EPI_ISL_2170659,EPI_ISL_2170660,EPI_ISL_2170661,EPI_ISL_2170662,EPI_ISL_2170663,EPI_ISL_2170664,EPI_ISL_2170665,EPI_ISL_2170666,EPI_ISL_2170667,EPI_ISL_2170668,EPI_ISL_2170669,EPI_ISL_2170670,EPI_ISL_2170671,EPI_ISL_2170672,EPI_ISL_2170673,EPI_ISL_2170674,EPI_ISL_2170675,EPI_ISL_2170676,EPI_ISL_2170677,EPI_ISL_2170678,EPI_ISL_2170679,EPI_ISL_2170680,EPI_ISL_2170681,EPI_ISL_2170682,EPI_ISL_2170683,EPI_ISL_2170684,EPI_ISL_2170685,EPI_ISL_2170686,EPI_ISL_2170687,EPI_ISL_2170688,EPI_ISL_2170689,EPI_ISL_2170690,EPI_ISL_2170691,EPI_ISL_2170692,EPI_ISL_2170693,EPI_ISL_2170694,EPI_ISL_2170695,EPI_ISL_2170696,EPI_ISL_2170697,EPI_ISL_2170698,EPI_ISL_2170699,EPI_ISL_2170700,EPI_ISL_2170701,EPI_ISL_2170702,EPI_ISL_2170703,EPI_ISL_2170704,EPI_ISL_2170705,EPI_ISL_2170706,EPI_ISL_2170707,EPI_ISL_2170708,EPI_ISL_2170709,EPI_ISL_2170710,EPI_ISL_2170711,EPI_ISL_2170712,EPI_ISL_2170713,EPI_ISL_2170714,EPI_ISL_2170715,EPI_ISL_2170716,EPI_ISL_2170717,EPI_ISL_2170718,EPI_ISL_2170719,EPI_ISL_2170720,EPI_ISL_2170721,EPI_ISL_2170722,EPI_ISL_2170723,EPI_ISL_2170724,EPI_ISL_2170725,EPI_ISL_2170726,EPI_ISL_2170727,EPI_ISL_2170728,EPI_ISL_2170729,EPI_ISL_2170730,EPI_ISL_2170731,EPI_ISL_2170732,EPI_ISL_2170733,EPI_ISL_2170734,EPI_ISL_2170735,EPI_ISL_2170736,EPI_ISL_2170737,EPI_ISL_2170738,EPI_ISL_2170739,EPI_ISL_2170740,EPI_ISL_2170741,EPI_ISL_2170742,EPI_ISL_2170743,EPI_ISL_2170744,EPI_ISL_2170745,EPI_ISL_2170746,EPI_ISL_2170747,EPI_ISL_2170748,EPI_ISL_2170749,EPI_ISL_2170750,EPI_ISL_2170751,EPI_ISL_2170752,EPI_ISL_2170753,EPI_ISL_2170754,EPI_ISL_2170755,EPI_ISL_2170756,EPI_ISL_2170757,EPI_ISL_2170758,EPI_ISL_2170759,EPI_ISL_2170760,EPI_ISL_2170761,EPI_ISL_2170762,EPI_ISL_2170763,EPI_ISL_2170764,EPI_ISL_2170765,EPI_ISL_2170766,EPI_ISL_2170767,EPI_ISL_2170768,EPI_ISL_2170769,EPI_ISL_2170770,EPI_ISL_2170771,EPI_ISL_2170772,EPI_ISL_2170773,EPI_ISL_2170774,EPI_ISL_2170775,EPI_ISL_2170776,EPI_ISL_2170777,EPI_ISL_2170778,EPI_ISL_2170779,EPI_ISL_2170780,EPI_ISL_2170781,EPI_ISL_2170782,EPI_ISL_2170783,EPI_ISL_2170784,EPI_ISL_2170785,EPI_ISL_2170786,EPI_ISL_2170787,EPI_ISL_2170788,EPI_ISL_2170789,EPI_ISL_2170790,EPI_ISL_2170791,EPI_ISL_2170792,EPI_ISL_2170793,EPI_ISL_2170794,EPI_ISL_2170795,EPI_ISL_2170796,EPI_ISL_2170797	Alberta Precision Labs (APL)	Public Health Agency of Canada (PHAC) National Microbiology Laboratory	Buss et al
EPI_ISL_2476986,EPI_ISL_2476987,EPI_ISL_2476988,EPI_ISL_2476989,EPI_ISL_2476990,EPI_ISL_2476991,EPI_ISL_2476992,EPI_ISL_2476993,EPI_ISL_2476994,EPI_ISL_2476995,EPI_ISL_2477049,EPI_ISL_2477052,EPI_ISL_2477055,EPI_ISL_2477058,EPI_ISL_2477065,EPI_ISL_2477499,EPI_ISL_2477500,EPI_ISL_2477501,EPI_ISL_2477502,EPI_ISL_2477503,EPI_ISL_2477505,EPI_ISL_2477506,EPI_ISL_2477507,EPI_ISL_2477508,EPI_ISL_2477509,EPI_ISL_2477510,EPI_ISL_2477511,EPI_ISL_2477512,EPI_ISL_2477513,EPI_ISL_2477514,EPI_ISL_2477515,EPI_ISL_2477516,EPI_ISL_2477517,EPI_ISL_2477518,EPI_ISL_2477519,EPI_ISL_2477520,EPI_ISL_2477521,EPI_ISL_2477522,EPI_ISL_2477523,EPI_ISL_2477524,EPI_ISL_2477525,EPI_ISL_2477526,EPI_ISL_2477527,EPI_ISL_2477528,EPI_ISL_2477529,EPI_ISL_2477530,EPI_ISL_2477531,EPI_ISL_2477532,EPI_ISL_2477533,EPI_ISL_2477534,EPI_ISL_2477535,EPI_ISL_2477536,EPI_ISL_2477537,EPI_ISL_2477538,EPI_ISL_2477539,EPI_ISL_2477540,EPI_ISL_2477541,EPI_ISL_2477542,EPI_ISL_2477543,EPI_ISL_2477544,EPI_ISL_2477545,EPI_ISL_2477546,EPI_ISL_2477547,EPI_ISL_2477548,EPI_ISL_2477549,EPI_ISL_2477550,EPI_ISL_2477551,EPI_ISL_2477552,EPI_ISL_2477553,EPI_ISL_2477554,EPI_ISL_2477555,EPI_ISL_2477556,EPI_ISL_2477557,EPI_ISL_2477558,EPI_ISL_2477559,EPI_ISL_2477560,EPI_ISL_2477561,EPI_ISL_2477562,EPI_ISL_2477563,EPI_ISL_2477564,EPI_ISL_2477565,EPI_ISL_2477566,EPI_ISL_2477567,EPI_ISL_2477568,EPI_ISL_2477569,EPI_ISL_2477570,EPI_ISL_2477571,EPI_ISL_2477572,EPI_ISL_2477573,EPI_ISL_2477574,EPI_ISL_2477575,EPI_ISL_2477576,EPI_ISL_2477577,EPI_ISL_2477578,EPI_ISL_2477579,EPI_ISL_2477580,EPI_ISL_2477581,EPI_ISL_2477582,EPI_ISL_2477583,EPI_ISL_2477584,EPI_ISL_2477585,EPI_ISL_2477586,EPI_ISL_2477587,EPI_ISL_2477588,EPI_ISL_2477589,EPI_ISL_2477590,EPI_ISL_2477591,EPI_ISL_2477592,EPI_ISL_2477593,EPI_ISL_2477594,EPI_ISL_2477595,EPI_ISL_2477596,EPI_ISL_2477597,EPI_ISL_2477598,EPI_ISL_2477599,EPI_ISL_2477600,EPI_ISL_2477601,EPI_ISL_2477602,EPI_ISL_2477603,EPI_ISL_2477604,EPI_ISL_2477605,EPI_ISL_2477606,EPI_ISL_2477607,EPI_ISL_2477608,EPI_ISL_2477609,EPI_ISL_2477610,EPI_ISL_2477611,EPI_ISL_2477612,EPI_ISL_2477613,EPI_ISL_2477614,EPI_ISL_2477615,EPI_ISL_2477616,EPI_ISL_2477617,EPI_ISL_2477618,EPI_ISL_2477619,EPI_ISL_2477620,EPI_ISL_2477621,EPI_ISL_2477622,EPI_ISL_2477623,EPI_ISL_2477624,EPI_ISL_2477625,EPI_ISL_2477626,EPI_ISL_2477627,EPI_ISL_2477628,EPI_ISL_2477629,EPI_ISL_2477630,EPI_ISL_2477631,EPI_ISL_2477632,EPI_ISL_2477633,EPI_ISL_2477634,EPI_ISL_2477635,EPI_ISL_2477636,EPI_ISL_2477637,EPI_ISL_2477638,EPI_ISL_2477639,EPI_ISL_2477640,EPI_ISL_2477641,EPI_ISL_2477642,EPI_ISL_2477643,EPI_ISL_2477644,EPI_ISL_2477645,EPI_ISL_2477646,EPI_ISL_2477647,EPI_ISL_2477648,EPI_ISL_2477649,EPI_ISL_2477650,EPI_ISL_2477651,EPI_ISL_2477652,EPI_ISL_2477653,EPI_ISL_2477654,EPI_ISL_2477655,EPI_ISL_2477656,EPI_ISL_2477657,EPI_ISL_2477658,EPI_ISL_2477659,EPI_ISL_2477660,EPI_ISL_2477661,EPI_ISL_2477662,EPI_ISL_2477663,EPI_ISL_2477664,EPI_ISL_2477665,EPI_ISL_2477666,EPI_ISL_2477667,EPI_ISL_2477668,EPI_ISL_2477669,EPI_ISL_2477670,EPI_ISL_2477671,EPI_ISL_2477672,EPI_ISL_2477673,EPI_ISL_2477674,EPI_ISL_2477675,EPI_ISL_2477676,EPI_ISL_2477677,EPI_ISL_2477678,EPI_ISL_2477679,EPI_ISL_2477680,EPI_ISL_2477681,EPI_ISL_2477682,EPI_ISL_2477683,EPI_ISL_2477684,EPI_ISL_2477685,EPI_ISL_2477686,EPI_ISL_2477687,EPI_ISL_2477688,EPI_ISL_2477689,EPI_ISL_2477690,EPI_ISL_2477691,EPI_ISL_2477692,EPI_ISL_2477693,EPI_ISL_2477694,EPI_ISL_2477695,EPI_ISL_2477696,EPI_ISL_2477697,EPI_ISL_2477698,EPI_ISL_2477699,EPI_ISL_2477700,EPI_ISL_2477701,EPI_ISL_2477702,EPI_ISL_2477703,EPI_ISL_2477704,EPI_ISL_2477705,EPI_ISL_2477706,EPI_ISL_2477707,EPI_ISL_2477708,EPI_ISL_2477709,EPI_ISL_2477710,EPI_ISL_2477711,EPI_ISL_2477712,EPI_ISL_2477713,EPI_ISL_2477714,EPI_ISL_2477715,EPI_ISL_2477716,EPI_ISL_2477717,EPI_ISL_2477718,EPI_ISL_2477719,EPI_ISL_2477720,EPI_ISL_2477721,EPI_ISL_2477722,EPI_ISL_2477723,EPI_ISL_2477724,EPI_ISL_2477725,EPI_ISL_2477726,EPI_ISL_2477727,EPI_ISL_2477728,EPI_ISL_2477729,EPI_ISL_2477730,EPI_ISL_2477731,EPI_ISL_2477732,EPI_ISL_2477733,EPI_ISL_2477734,EPI_ISL_2477735,EPI_ISL_2477736,EPI_ISL_2477737,EPI_ISL_2477738,EPI_ISL_2477739,EPI_ISL_2477740,EPI_ISL_2477741,EPI_ISL_2477742,EPI_ISL_2477743,EPI_ISL_2477744,EPI_ISL_2477745,EPI_ISL_2477746,EPI_ISL_2477747,EPI_ISL_2477748,EPI_ISL_2477749,EPI_ISL_2477750,EPI_ISL_2477751,EPI_ISL_2477752,EPI_ISL_2477753,EPI_ISL_2477754,EPI_ISL_2477755,EPI_ISL_2477756,EPI_ISL_2477757,EPI_ISL_2477758,EPI_ISL_2477759,EPI_ISL_2477760,EPI_ISL_2477761,EPI_ISL_2477762,EPI_ISL_2477763,EPI_ISL_2477764,EPI_ISL_2477765,EPI_ISL_2477766,EPI_ISL_2477767,EPI_ISL_2477768,EPI_ISL_2477769,EPI_ISL_2477770,EPI_ISL_2477771,EPI_ISL_2477772,EPI_ISL_2477773,EPI_ISL_2477774,EPI_ISL_2477775,EPI_ISL_2477776,EPI_ISL_2477777,EPI_ISL_2477778,EPI_ISL_2477779,EPI_ISL_2477780,EPI_ISL_2477781,EPI_ISL_2477782,EPI_ISL_2477783,EPI_ISL_2477784,EPI_ISL_2477785,EPI_ISL_2477786,EPI_ISL_2477787,EPI_ISL_2477788,EPI_ISL_2477789,EPI_ISL_2477790,EPI_ISL_2477791,EPI_ISL_2477792,EPI_ISL_2477793,EPI_ISL_2477794,EPI_ISL_2477795,EPI_ISL_2477796,EPI_ISL_2477797,EPI_ISL_2477798,EPI_ISL_2477799,EPI_ISL_2477800,EPI_ISL_2477801,EPI_ISL_2477802,EPI_ISL_2477803,EPI_ISL_2477804,EPI_ISL_2477805,EPI_ISL_2477806,EPI_ISL_2477807,EPI_ISL_2477808,EPI_ISL_2477809,EPI_ISL_2477810,EPI_ISL_2477811,EPI_ISL_2477812,EPI_ISL_2477813,EPI_ISL_2477814,EPI_ISL_2477815,EPI_ISL_2477816,EPI_ISL_2477817,EPI_ISL_2477818,EPI_ISL_2477819,EPI_ISL_2477820,EPI_ISL_2477821,EPI_ISL_2477822,EPI_ISL_2477823,EPI_ISL_2477824,EPI_ISL_2477825,EPI_ISL_2477826,EPI_ISL_2477827,EPI_ISL_2477828,EPI_ISL_2477829,EPI_ISL_2477830,EPI_ISL_2477831,EPI_ISL_2477832,EPI_ISL_2477833,EPI_ISL_2477834,EPI_ISL_2477835,EPI_ISL_2477836,EPI_ISL_2477837,EPI_ISL_2477838,EPI_ISL_2477839,EPI_ISL_2477840,EPI_ISL_2477841,EPI_ISL_2477842,EPI_ISL_2477843,EPI_ISL_2477844,EPI_ISL_2477845,EPI_ISL_2477846,EPI_ISL_2477847,EPI_ISL_2477848,EPI_ISL_2477849,EPI_ISL_2477850,EPI_ISL_2477851,EPI_ISL_2477852,EPI_ISL_2477853,EPI_ISL_2477854,EPI_ISL_2477855,EPI_ISL_2477856,EPI_ISL_2477857,EPI_ISL_2477858,EPI_ISL_2477859,EPI_ISL_2477860,EPI_ISL_2477861,EPI_ISL_2477862,EPI_ISL_2477863,EPI_ISL_2477864,EPI_ISL_2477865,EPI_ISL_2477866,EPI_ISL_2477867,EPI_ISL_2477868,EPI_ISL_2477869,EPI_ISL_2477870,EPI_ISL_2477871,EPI_ISL_2477872,EPI_ISL_2477873,EPI_ISL_2477874,EPI_ISL_2477875,EPI_ISL_2477876,EPI_ISL_2477877,EPI_ISL_2477878,EPI_ISL_2477879,EPI_ISL_2477880,EPI_ISL_2477881,EPI_ISL_2477882,EPI_ISL_2477883,EPI_ISL_2477884,EPI_ISL_2477885,EPI_ISL_2477886,EPI_ISL_2477887,EPI_ISL_2477888,EPI_ISL_2477889,EPI_ISL_2477890,EPI_ISL_2477891,EPI_ISL_2477892,EPI_ISL_2477893,EPI_ISL_2477894,EPI_ISL_2477895,EPI_ISL_2477896,EPI_ISL_2477897,EPI_ISL_2477898,EPI_ISL_2477899,EPI_ISL_2477900,EPI_ISL_2477901,EPI_ISL_2477902,EPI_ISL_2477903,EPI_ISL_2477904,EPI_ISL_2477905,EPI_ISL_2477906,EPI_ISL_2477907,EPI_ISL_2477908,EPI_ISL_2477909,EPI_ISL_2477910,EPI_ISL_2477911,EPI_ISL_2477912,EPI_ISL_2477913,EPI_ISL_2477914,EPI_ISL_2477915,EPI_ISL_2477916,EPI_ISL_2477917,EPI_ISL_2477918,EPI_ISL_2477919,EPI_ISL_2477920,EPI_ISL_2477921,EPI_ISL_2477922,EPI_ISL_2477923,EPI_ISL_2477924,EPI_ISL_2477925,EPI_ISL_2477926,EPI_ISL_2477927,EPI_ISL_2477928,EPI_ISL_2477929,EPI_ISL_2477930,EPI_ISL_2477931,EPI_ISL_2477932,EPI_ISL_2477933,EPI_ISL_2477934,EPI_ISL_2477935,EPI_ISL_2477936,EPI_ISL_2477937,EPI_ISL_2477938,EPI_ISL_2477939,EPI_ISL_2477940,EPI_ISL_2477941,EPI_ISL_2477942,EPI_ISL_2477943,EPI_ISL_2477944,EPI_ISL_2477945,EPI_ISL_2477946,EPI_ISL_2477947,EPI_ISL_2477948,EPI_ISL_2477949,EPI_ISL_2477950,EPI_ISL_2477951,EPI_ISL_2477952,EPI_ISL_2477953,EPI_ISL_2477954,EPI_ISL_2477955,EPI_ISL_2477956,EPI_ISL_2477957,EPI_ISL_2477958,EPI_ISL_2477959,EPI_ISL_2477960,EPI_ISL_2477961,EPI_ISL_2477962,EPI_ISL_2477963,EPI_ISL_2477964,EPI_ISL_2477965,EPI_ISL_2477966,EPI_ISL_2477967,EPI_ISL_2477968,EPI_ISL_2477969,EPI_ISL_2477970,EPI_ISL_2477971,EPI_ISL_2477972,EPI_ISL_2477973,EPI_ISL_2477974,EPI_ISL_2477975,EPI_ISL_2477976,EPI_ISL_2477977,EPI_ISL_2477978,EPI_ISL_2477979,EPI_ISL_2477980,EPI_ISL_2477981,EPI_ISL_2477982,EPI_ISL_2477983,EPI_ISL_2477984,EPI_ISL_2477985,EPI_ISL_2477986,EPI_ISL_2477987,EPI_ISL_2477988,EPI_ISL_2477989,EPI_ISL_2477990,EPI_ISL_2477991,EPI_ISL_2477992,EPI_ISL_2477993,EPI_ISL_2477994,EPI_ISL_2477995,EPI_ISL_2477996,EPI_ISL_2477997,EPI_ISL_2477998,EPI_ISL_2477999,EPI_ISL_2478000,EPI_ISL_2478001,EPI_ISL_2478002,EPI_ISL_2478003,EPI_ISL_2478004,EPI_ISL_2478005,EPI_ISL_2478006,EPI_ISL_2478007,EPI_ISL_2478008,EPI_ISL_2478009,EPI_ISL_2478010,EPI_ISL_2478011,EPI_ISL_2478012,EPI_ISL_2478013,EPI_ISL_2478014,EPI_ISL_2478015,EPI_ISL_2478017,EPI_ISL_2478018,EPI_ISL_2478019,EPI_ISL_2478020,EPI_ISL_2478021,EPI_ISL_2478022,EPI_ISL_2478024,EPI_ISL_2478025,EPI_ISL_2478026,EPI_ISL_2478027,EPI_ISL_2478028,EPI_ISL_2478029,EPI_ISL_2478030,EPI_ISL_2478031,EPI_ISL_2478032,EPI_ISL_2478033,EPI_ISL_2478034,EPI_ISL_2478035,EPI_ISL_2478036,EPI_ISL_2478037,EPI_ISL_2478038,EPI_ISL_2478039,EPI_ISL_2478040,EPI_ISL_2478041,EPI_ISL_2478042,EPI_ISL_2478043,EPI_ISL_2478044,EPI_ISL_2478045,EPI_ISL_2478046,EPI_ISL_2478047,EPI_ISL_2478048,EPI_ISL_2478049,EPI_ISL_2478050,EPI_ISL_2478051,EPI_ISL_2478052,EPI_ISL_2478053,EPI_ISL_2478054,EPI_ISL_2478055,EPI_ISL_2478056,EPI_ISL_2478057,EPI_ISL_2478058,EPI_ISL_2478059,EPI_ISL_2478060,EPI_ISL_2478061,EPI_ISL_2478062,EPI_ISL_2478063,EPI_ISL_2478064,EPI_ISL_2478065,EPI_ISL_2478066,EPI_ISL_2478067,EPI_ISL_2478068,EPI_ISL_2478069,EPI_ISL_2478070,EPI_ISL_2478071,EPI_ISL_2478072,EPI_ISL_2478073,EPI_ISL_2478074,EPI_ISL_2478075,EPI_ISL_2478076,EPI_ISL_2478077,EPI_ISL_2478078,EPI_ISL_2478079,EPI_ISL_2478080,EPI_ISL_2478081,EPI_ISL_2478082,EPI_ISL_2478083,EPI_ISL_2478084,EPI_ISL_2478085,EPI_ISL_2478086,EPI_ISL_2478087,EPI_ISL_2478088,EPI_ISL_2478089,EPI_ISL_2478090,EPI_ISL_2478091,EPI_ISL_2478092,EPI_ISL_2478093,EPI_ISL_2478094,EPI_ISL_2478095,EPI_ISL_2478096,EPI_ISL_2478097,EPI_ISL_2478098,EPI_ISL_2478099,EPI_ISL_2478100,EPI_ISL_2478101,EPI_ISL_2478102,EPI_ISL_2478103,EPI_ISL_2478104,EPI_ISL_2478106,EPI_ISL_2478107,EPI_ISL_2478109,EPI_ISL_2478110,EPI_ISL_2478111,EPI_ISL_2478112,EPI_ISL_2478113,EPI_ISL_2478114,EPI_ISL_2478115,EPI_ISL_2478116,EPI_ISL_2478117,EPI_ISL_2478118,EPI_ISL_2478119,EPI_ISL_2478120,EPI_ISL_2478121,EPI_ISL_2478122,EPI_ISL_2478123,EPI_ISL_2478124,EPI_ISL_2478125,EPI_ISL_2478126,EPI_ISL_2478127,EPI_ISL_2478128,EPI_ISL_2478129,EPI_ISL_2478130,EPI_ISL_2478131,EPI_ISL_2478132,EPI_ISL_2478133,EPI_ISL_2478134,EPI_ISL_2478135,EPI_ISL_2478136,EPI_ISL_2478138,EPI_ISL_2478141,EPI_ISL_2478143,EPI_ISL_2478146,EPI_ISL_2478147,EPI_ISL_2478148,EPI_ISL_2478151,EPI_ISL_2478153,EPI_ISL_2478154,EPI_ISL_2478155,EPI_ISL_2478156,EPI_ISL_2478157,EPI_ISL_2478158,EPI_ISL_2478159,EPI_ISL_2478160,EPI_ISL_2478161,EPI_ISL_2478162,EPI_ISL_2478163,EPI_ISL_2478164,EPI_ISL_2478165,EPI_ISL_2478166,EPI_ISL_2478167,EPI_ISL_2478168,EPI_ISL_2478169,EPI_ISL_2478170,EPI_ISL_2478171,EPI_ISL_2478172,EPI_ISL_2478173,EPI_ISL_2478174,EPI_ISL_2478175,EPI_ISL_2478176,EPI_ISL_2478177,EPI_ISL_2478178,EPI_ISL_2478179,EPI_ISL_2478180,EPI_ISL_2478181,EPI_ISL_2478182,EPI_ISL_2478183,EPI_ISL_2478184,EPI_ISL_2478185,EPI_ISL_2478186,EPI_ISL_2478187,EPI_ISL_2478188,EPI_ISL_2478189,EPI_ISL_2478190,EPI_ISL_2478191,EPI_ISL_2478192,EPI_ISL_2478193,EPI_ISL_2478194,EPI_ISL_2478196,EPI_ISL_2478197,EPI_ISL_2478198,EPI_ISL_2478199,EPI_ISL_2478200,EPI_ISL_2478201,EPI_ISL_2478202,EPI_ISL_2478203,EPI_ISL_2478204,EPI_ISL_2478205,EPI_ISL_2478206,EPI_ISL_2478207,EPI_ISL_2478208,EPI_ISL_2478209,EPI_ISL_2478210,EPI_ISL_2478211,EPI_ISL_2478212,EPI_ISL_2478213,EPI_ISL_2478214,EPI_ISL_2478215,EPI_ISL_2478216,EPI_ISL_2478217,EPI_ISL_2478218,EPI_ISL_2478219,EPI_ISL_2478220,EPI_ISL_2478221,EPI_ISL_2478222,EPI_ISL_2478223,EPI_ISL_2478224,EPI_ISL_2478225,EPI_ISL_2478226,EPI_ISL_2478227,EPI_ISL_2478228,EPI_ISL_2478229,EPI_ISL_2478230,EPI_ISL_2478231,EPI_ISL_2478232,EPI_ISL_2478233,EPI_ISL_2478234,EPI_ISL_2478235,EPI_ISL_2478236,EPI_ISL_2478237,EPI_ISL_2478238,EPI_ISL_2478239,EPI_ISL_2478240,EPI_ISL_2478241,EPI_ISL_2478243,EPI_ISL_2478244,EPI_ISL_2478245,EPI_ISL_2478246,EPI_ISL_2478247,EPI_ISL_2478248,EPI_ISL_2478249,EPI_ISL_2478250,EPI_ISL_2478251,EPI_ISL_2478252,EPI_ISL_2478253,EPI_ISL_2478254,EPI_ISL_2478255,EPI_ISL_2478256,EPI_ISL_2478257,EPI_ISL_2478258,EPI_ISL_2478259,EPI_ISL_2478260,EPI_ISL_2478261,EPI_ISL_2478262,EPI_ISL_2478263,EPI_ISL_2478264,EPI_ISL_2478265,EPI_ISL_2478266,EPI_ISL_2478267,EPI_ISL_2478268,EPI_ISL_2478269,EPI_ISL_2478270,EPI_ISL_2478271,EPI_ISL_2478272,EPI_ISL_2478273,EPI_ISL_2478274,EPI_ISL_2478275,EPI_ISL_2478276,EPI_ISL_2478277,EPI_ISL_2478278,EPI_ISL_2478279,EPI_ISL_2478281,EPI_ISL_2478282,EPI_ISL_2478283,EPI_ISL_2478284,EPI_ISL_2478285,EPI_ISL_2478286,EPI_ISL_2478287,EPI_ISL_2478288,EPI_ISL_2478289,EPI_ISL_2478290,EPI_ISL_2478291,EPI_ISL_2478293,EPI_ISL_2478294,EPI_ISL_2478295,EPI_ISL_2478296,EPI_ISL_2478297,EPI_ISL_2478298,EPI_ISL_2478299,EPI_ISL_2478300,EPI_ISL_2478302,EPI_ISL_2478303,EPI_ISL_2478304,EPI_ISL_2478305,EPI_ISL_2478306,EPI_ISL_2478307,EPI_ISL_2478308,EPI_ISL_2478309,EPI_ISL_2478310,EPI_ISL_2478311,EPI_ISL_2478312,EPI_ISL_2478313,EPI_ISL_2478314,EPI_ISL_2478316,EPI_ISL_2478317,EPI_ISL_2478318,EPI_ISL_2478319,EPI_ISL_2478320,EPI_ISL_2478321,EPI_ISL_2478322,EPI_ISL_2478323,EPI_ISL_2478324,EPI_ISL_2478325,EPI_ISL_2478326,EPI_ISL_2478327,EPI_ISL_2478328,EPI_ISL_2478329,EPI_ISL_2478330,EPI_ISL_2478331,EPI_ISL_2478332,EPI_ISL_2478333,EPI_ISL_2478334,EPI_ISL_2478335,EPI_ISL_2478336,EPI_ISL_2478337,EPI_ISL_2478338,EPI_ISL_2478339,EPI_ISL_2478340,EPI_ISL_2478341,EPI_ISL_2478342,EPI_ISL_2478343,EPI_ISL_2478344,EPI_ISL_2478345,EPI_ISL_2478346,EPI_ISL_2478347,EPI_ISL_2478348,EPI_ISL_2478349,EPI_ISL_2478350,EPI_ISL_2478351,EPI_ISL_2478352,EPI_ISL_2478355,EPI_ISL_2478356,EPI_ISL_2478357,EPI_ISL_2478358,EPI_ISL_2478359,EPI_ISL_2478360,EPI_ISL_2478361,EPI_ISL_2478362,EPI_ISL_2478363,EPI_ISL_2478364,EPI_ISL_2478365,EPI_ISL_2478366,EPI_ISL_2478367,EPI_ISL_2478368,EPI_ISL_2478369,EPI_ISL_2478370,EPI_ISL_2478371,EPI_ISL_2478372,EPI_ISL_2478373,EPI_ISL_2478374,EPI_ISL_2478375,EPI_ISL_2478376,EPI_ISL_2478377,EPI_ISL_2478378,EPI_ISL_2478379,EPI_ISL_2478380,EPI_ISL_2478381,EPI_ISL_2478382,EPI_ISL_2478383,EPI_ISL_2478384,EPI_ISL_2478385,EPI_ISL_2478386,EPI_ISL_2478387,EPI_ISL_2478388,EPI_ISL_2478389,EPI_ISL_2478390,EPI_ISL_2478391,EPI_ISL_2478392,EPI_ISL_2478393,EPI_ISL_2478394,EPI_ISL_2478395,EPI_ISL_2478396,EPI_ISL_2478397,EPI_ISL_2478398,EPI_ISL_2478399,EPI_ISL_2478400,EPI_ISL_2478401,EPI_ISL_2478402,EPI_ISL_2478403,EPI_ISL_2478404,EPI_ISL_2478405,EPI_ISL_2478406,EPI_ISL_2478407,EPI_ISL_2478408,EPI_ISL_2478409,EPI_ISL_2478410,EPI_ISL_2478411,EPI_ISL_2478412,EPI_ISL_2478413,EPI_ISL_2478414,EPI_ISL_2478415,EPI_ISL_2478416,EPI_ISL_2478417,EPI_ISL_2478418,EPI_ISL_2478419,EPI_ISL_2478420,EPI_ISL_2478421,EPI_ISL_2478422,EPI_ISL_2478423,EPI_ISL_2478424,EPI_ISL_2478425,EPI_ISL_2478426,EPI_ISL_2478427,EPI_ISL_2478428,EPI_ISL_2478429,EPI_ISL_2478430,EPI_ISL_2478431,EPI_ISL_2478432,EPI_ISL_2478433,EPI_ISL_2478434,EPI_ISL_2478435,EPI_ISL_2478436,EPI_ISL_2478437,EPI_ISL_2478438,EPI_ISL_2478439,EPI_ISL_2478440,EPI_ISL_2478441,EPI_ISL_2478442,EPI_ISL_2478443,EPI_ISL_2478444,EPI_ISL_2478445,EPI_ISL_2478446,EPI_ISL_2478447,EPI_ISL_2478448,EPI_ISL_2478449,EPI_ISL_2478450,EPI_ISL_2478451,EPI_ISL_2478452,EPI_ISL_2478453,EPI_ISL_2478454,EPI_ISL_2478455,EPI_ISL_2478456,EPI_ISL_2478457,EPI_ISL_2478458,EPI_ISL_2478459,EPI_ISL_2478460,EPI_ISL_2478461,EPI_ISL_2478462,EPI_ISL_2478463,EPI_ISL_2478464,EPI_ISL_2478465,EPI_ISL_2478466,EPI_ISL_2478467,EPI_ISL_2478468,EPI_ISL_2478469,EPI_ISL_2478470,EPI_ISL_2478471,EPI_ISL_2478472,EPI_ISL_2478473,EPI_ISL_2478474,EPI_ISL_2478475,EPI_ISL_2478476,EPI_ISL_2478477,EPI_ISL_2478478,EPI_ISL_2478479,EPI_ISL_2478480,EPI_ISL_2478481,EPI_ISL_2478482,EPI_ISL_2478483,EPI_ISL_2478484,EPI_ISL_2478485,EPI_ISL_2478486,EPI_ISL_2478487,EPI_ISL_2478488,EPI_ISL_2478489,EPI_ISL_2478490,EPI_ISL_2478491,EPI_ISL_2478492,EPI_ISL_2478493,EPI_ISL_2478494,EPI_ISL_2478495,EPI_ISL_2478496,EPI_ISL_2478497,EPI_ISL_2478498,EPI_ISL_2478499,EPI_ISL_2478500,EPI_ISL_2478501,EPI_ISL_2478502,EPI_ISL_2478503,EPI_ISL_2478504	Edmonton Provincial Lab	Public Health Agency of Canada (PHAC) National Microbiology Laboratory	Buss et al
EPI_ISL_2478506,EPI_ISL_2478507,EPI_ISL_2478508,EPI_ISL_2478509,EPI_ISL_2478510,EPI_ISL_2478511,EPI_ISL_2478512,EPI_ISL_2478513,EPI_ISL_2478514,EPI_ISL_2478515,EPI_ISL_2478516,EPI_ISL_2478517,EPI_ISL_2478518,EPI_ISL_2478519,EPI_ISL_2478520,EPI_ISL_2478521,EPI_ISL_2478522,EPI_ISL_2478523,EPI_ISL_2478524,EPI_ISL_2478525,EPI_ISL_2478526,EPI_ISL_2478527,EPI_ISL_2478528,EPI_ISL_2478529,EPI_ISL_2478530,EPI_ISL_2478531,EPI_ISL_2478532,EPI_ISL_2478533,EPI_ISL_2478534,EPI_ISL_2478535,EPI_ISL_2478536,EPI_ISL_2478537,EPI_ISL_2478538,EPI_ISL_2478539,EPI_ISL_2478540,EPI_ISL_2478541,EPI_ISL_2478542,EPI_ISL_2478543,EPI_ISL_2478544,EPI_ISL_2478545,EPI_ISL_2478546,EPI_ISL_2478547,EPI_ISL_2478548,EPI_ISL_2478549,EPI_ISL_2478550,EPI_ISL_2478551,EPI_ISL_2478552,EPI_ISL_2478553,EPI_ISL_2478554,EPI_ISL_2478555,EPI_ISL_2478556,EPI_ISL_2478557,EPI_ISL_2478558,EPI_ISL_2478559,EPI_ISL_2478560,EPI_ISL_2478561,EPI_ISL_2478562,EPI_ISL_2478563,EPI_ISL_2478564,EPI_ISL_2478565,EPI_ISL_2478566,EPI_ISL_2478567,EPI_ISL_2478568,EPI_ISL_2478569,EPI_ISL_2478570,EPI_ISL_2478571,EPI_ISL_2478572,EPI_ISL_2478573,EPI_ISL_2478574,EPI_ISL_2478575,EPI_ISL_2478576,EPI_ISL_2478577,EPI_ISL_2478578,EPI_ISL_2478579,EPI_ISL_2478580,EPI_ISL_2478581,EPI_ISL_2478582,EPI_ISL_2478583,EPI_ISL_2478584,EPI_ISL_2478585,EPI_ISL_2478586,EPI_ISL_2478587,EPI_ISL_2478588,EPI_ISL_2478589,EPI_ISL_2478590,EPI_ISL_2478591,EPI_ISL_2478592,EPI_ISL_2478593,EPI_ISL_2478595,EPI_ISL_2478596,EPI_ISL_2478597,EPI_ISL_2478598,EPI_ISL_2478599,EPI_ISL_2478600,EPI_ISL_2478601,EPI_ISL_2478602,EPI_ISL_2478603,EPI_ISL_2478604,EPI_ISL_2478605,EPI_ISL_2478606,EPI_ISL_2478607,EPI_ISL_2478608,EPI_ISL_2478609,EPI_ISL_2478610,EPI_ISL_2478611,EPI_ISL_2478612,EPI_ISL_2478613,EPI_ISL_2478615,EPI_ISL_2478616,EPI_ISL_2478617,EPI_ISL_2478618,EPI_ISL_2478619,EPI_ISL_2478621,EPI_ISL_2478622,EPI_ISL_2478623,EPI_ISL_2478624,EPI_ISL_2478625,EPI_ISL_2478626,EPI_ISL_2478627,EPI_ISL_2478628,EPI_ISL_2478629,EPI_ISL_2478630,EPI_ISL_2478631,EPI_ISL_2478632,EPI_ISL_2478633,EPI_ISL_2478634,EPI_ISL_2478635,EPI_ISL_2478636,EPI_ISL_2478637,EPI_ISL_2478638,EPI_ISL_2478639,EPI_ISL_2478640,EPI_ISL_2478641,EPI_ISL_2478642,EPI_ISL_2478643,EPI_ISL_2478644,EPI_ISL_2478645,EPI_ISL_2478646,EPI_ISL_2478647,EPI_ISL_2478648,EPI_ISL_2478649,EPI_ISL_2478650,EPI_ISL_2478651,EPI_ISL_2478652,EPI_ISL_2478653,EPI_ISL_2478654,EPI_ISL_2478655,EPI_ISL_2478656,EPI_ISL_2478657,EPI_ISL_2478658,EPI_ISL_2478659,EPI_ISL_2478660,EPI_ISL_2478661,EPI_ISL_2478662,EPI_ISL_2478663,EPI_ISL_2478664,EPI_ISL_2478665,EPI_ISL_2478666,EPI_ISL_2478667,EPI_ISL_2478668,EPI_ISL_2478669,EPI_ISL_2478670,EPI_ISL_2478671,EPI_ISL_2478672,EPI_ISL_2478673,EPI_ISL_2478674,EPI_ISL_2478675,EPI_ISL_2478676,EPI_ISL_2478677,EPI_ISL_2478678,EPI_ISL_2478679,EPI_ISL_2478680,EPI_ISL_2478681,EPI_ISL_2478682,EPI_ISL_2478683,EPI_ISL_2478684,EPI_ISL_2478685,EPI_ISL_2478686,EPI_ISL_2478687,EPI_ISL_2478688,EPI_ISL_2478689,EPI_ISL_2478690,EPI_ISL_2478691,EPI_ISL_2478692,EPI_ISL_2478693,EPI_ISL_2478694,EPI_ISL_2478695,EPI_ISL_2478696,EPI_ISL_2478697,EPI_ISL_2478698,EPI_ISL_2478699,EPI_ISL_2478700,EPI_ISL_2478701,EPI_ISL_2478702,EPI_ISL_2478703,EPI_ISL_2478704,EPI_ISL_2478705,EPI_ISL_2478706,EPI_ISL_2478707,EPI_ISL_2478708,EPI_ISL_2478709,EPI_ISL_2478710,EPI_ISL_2478711,EPI_ISL_2478712,EPI_ISL_2478713,EPI_ISL_2478714,EPI_ISL_2478715,EPI_ISL_2478716,EPI_ISL_2478717,EPI_ISL_2478718,EPI_ISL_2478719,EPI_ISL_2478720,EPI_ISL_2478721,EPI_ISL_2478722,EPI_ISL_2478723,EPI_ISL_2478724,EPI_ISL_2478725,EPI_ISL_2478726,EPI_ISL_2478727,EPI_ISL_2478728,EPI_ISL_2478729,EPI_ISL_2478730,EPI_ISL_2478731,EPI_ISL_2478732,EPI_ISL_2478733,EPI_ISL_2478734,EPI_ISL_2478735,EPI_ISL_2478736,EPI_ISL_2478737,EPI_ISL_2478738,EPI_ISL_2478739,EPI_ISL_2478740,EPI_ISL_2478741,EPI_ISL_2478742,EPI_ISL_2478743,EPI_ISL_2478744,EPI_ISL_2478745,EPI_ISL_2478746,EPI_ISL_2478747,EPI_ISL_2478748,EPI_ISL_2478749,EPI_ISL_2478750,EPI_ISL_2478751,EPI_ISL_2478752,EPI_ISL_2478753,EPI_ISL_2478754,EPI_ISL_2478755,EPI_ISL_2478756,EPI_ISL_2478757,EPI_ISL_2478758,EPI_ISL_2478759,EPI_ISL_2478760,EPI_ISL_2478761,EPI_ISL_2478762,EPI_ISL_2478763,EPI_ISL_2478764,EPI_ISL_2478765,EPI_ISL_2478766,EPI_ISL_2478767,EPI_ISL_2478768,EPI_ISL_2478769,EPI_ISL_2478770,EPI_ISL_2478771,EPI_ISL_2478772,EPI_ISL_2478773,EPI_ISL_2478774,EPI_ISL_2478775,EPI_ISL_2478776,EPI_ISL_2478777,EPI_ISL_2478778,EPI_ISL_2478779,EPI_ISL_2478780,EPI_ISL_2478781,EPI_ISL_2478782,EPI_ISL_2478783,EPI_ISL_2478784,EPI_ISL_2478785,EPI_ISL_2478786,EPI_ISL_2478787,EPI_ISL_2478788,EPI_ISL_2478789,EPI_ISL_2478790,EPI_ISL_2478791,EPI_ISL_2478792,EPI_ISL_2478793,EPI_ISL_2478794,EPI_ISL_2478795,EPI_ISL_2478796,EPI_ISL_2478797,EPI_ISL_2478798,EPI_ISL_2478799,EPI_ISL_2478800,EPI_ISL_2478801,EPI_ISL_2478803,EPI_ISL_2478804,EPI_ISL_2478805,EPI_ISL_2478806,EPI_ISL_2478807,EPI_ISL_2478808,EPI_ISL_2478809,EPI_ISL_2478810,EPI_ISL_2478811,EPI_ISL_2478812,EPI_ISL_2478813,EPI_ISL_2478814,EPI_ISL_2478815,EPI_ISL_2478816,EPI_ISL_2478817,EPI_ISL_2478818,EPI_ISL_2478819,EPI_ISL_2478820,EPI_ISL_2478821,EPI_ISL_2478822,EPI_ISL_2478823,EPI_ISL_2478824,EPI_ISL_2478825,EPI_ISL_2478826,EPI_ISL_2478827,EPI_ISL_2478828,EPI_ISL_2478829,EPI_ISL_2478830,EPI_ISL_2478831,EPI_ISL_2478832,EPI_ISL_2478833,EPI_ISL_2478834,EPI_ISL_2478835,EPI_ISL_2478836,EPI_ISL_2478837,EPI_ISL_2478838,EPI_ISL_2478839,EPI_ISL_2478840,EPI_ISL_2478841,EPI_ISL_2478842,EPI_ISL_2478843,EPI_ISL_2478844,EPI_ISL_2478845,EPI_ISL_2478846,EPI_ISL_2478847,EPI_ISL_2478848,EPI_ISL_2478849,EPI_ISL_2478850,EPI_ISL_2478851,EPI_ISL_2478853,EPI_ISL_2478854,EPI_ISL_2478855,EPI_ISL_2478856,EPI_ISL_2478857,EPI_ISL_2478858,EPI_ISL_2478859,EPI_ISL_2478860,EPI_ISL_2478861,EPI_ISL_2478862,EPI_ISL_2478863,EPI_ISL_2478864,EPI_ISL_2478865,EPI_ISL_2478866,EPI_ISL_2478867,EPI_ISL_2478868,EPI_ISL_2478869,EPI_ISL_2478870,EPI_ISL_2478871,EPI_ISL_2478872,EPI_ISL_2478873,EPI_ISL_2478874,EPI_ISL_2478875,EPI_ISL_2478876,EPI_ISL_2478877,EPI_ISL_2478878,EPI_ISL_2478879,EPI_ISL_2478880,EPI_ISL_2478881,EPI_ISL_2478882,EPI_ISL_2478883,EPI_ISL_2478884,EPI_ISL_2478885,EPI_ISL_2478886,EPI_ISL_2478887,EPI_ISL_2478888,EPI_ISL_2478889,EPI_ISL_2478890,EPI_ISL_2478891,EPI_ISL_2478892,EPI_ISL_2478893,EPI_ISL_2478894,EPI_ISL_2478895,EPI_ISL_2478896,EPI_ISL_2478897,EPI_ISL_2478898,EPI_ISL_2478899,EPI_ISL_2478900,EPI_ISL_2478901,EPI_ISL_2478902,EPI_ISL_2478903,EPI_ISL_2478904,EPI_ISL_2478905,EPI_ISL_2478906,EPI_ISL_2478907,EPI_ISL_2478908,EPI_ISL_2478909,EPI_ISL_2478910,EPI_ISL_2478911,EPI_ISL_2478912,EPI_ISL_2478913,EPI_ISL_2478914,EPI_ISL_2478915,EPI_ISL_2478916,EPI_ISL_2478917,EPI_ISL_2478918,EPI_ISL_2478919,EPI_ISL_2478920,EPI_ISL_2478921,EPI_ISL_2478922,EPI_ISL_2478923,EPI_ISL_2478924,EPI_ISL_2478925,EPI_ISL_2478926,EPI_ISL_2478927,EPI_ISL_2478928,EPI_ISL_2478929,EPI_ISL_2478930,EPI_ISL_2478931,EPI_ISL_2478932,EPI_ISL_2478933,EPI_ISL_2478934,EPI_ISL_2478935,EPI_ISL_2478936,EPI_ISL_2478937,EPI_ISL_2478938,EPI_ISL_2478939,EPI_ISL_2478940,EPI_ISL_2478941,EPI_ISL_2478942,EPI_ISL_2478943,EPI_ISL_2478944,EPI_ISL_2478945,EPI_ISL_2478946,EPI_ISL_2478948,EPI_ISL_2478950,EPI_ISL_2478953,EPI_ISL_2478955,EPI_ISL_2478958,EPI_ISL_2478961,EPI_ISL_2478963,EPI_ISL_2478966,EPI_ISL_2478968,EPI_ISL_2478970,EPI_ISL_2478973,EPI_ISL_2478974,EPI_ISL_2478976,EPI_ISL_2478978,EPI_ISL_2478981,EPI_ISL_2478983,EPI_ISL_2478988,EPI_ISL_2478991,EPI_ISL_2478993,EPI_ISL_2478996,EPI_ISL_2478998,EPI_ISL_2478999,EPI_ISL_2479000,EPI_ISL_2479001,EPI_ISL_2479002,EPI_ISL_2479003,EPI_ISL_2479004,EPI_ISL_2479005,EPI_ISL_2479006,EPI_ISL_2479007,EPI_ISL_2479008,EPI_ISL_2479009,EPI_ISL_2479010,EPI_ISL_2479011,EPI_ISL_2479012,EPI_ISL_2479013,EPI_ISL_2479014,EPI_ISL_2479015,EPI_ISL_2479016,EPI_ISL_2479017,EPI_ISL_2479018,EPI_ISL_2479019,EPI_ISL_2479020,EPI_ISL_2479021,EPI_ISL_2479022,EPI_ISL_2479023,EPI_ISL_2479024,EPI_ISL_2479025,EPI_ISL_2479026,EPI_ISL_2479027,EPI_ISL_2479028,EPI_ISL_2479029,EPI_ISL_2479030,EPI_ISL_2479031,EPI_ISL_2479032,EPI_ISL_2479033,EPI_ISL_2479034,EPI_ISL_2479035,EPI_ISL_2479036,EPI_ISL_2479037,EPI_ISL_2479038,EPI_ISL_2479039,EPI_ISL_2479040,EPI_ISL_2479041,EPI_ISL_2479042,EPI_ISL_2479043,EPI_ISL_2479044,EPI_ISL_2479045,EPI_ISL_2479046,EPI_ISL_2479047,EPI_ISL_2479048,EPI_ISL_2479049,EPI_ISL_2479050,EPI_ISL_2479051,EPI_ISL_2479052,EPI_ISL_2479053,EPI_ISL_2479054,EPI_ISL_2479055,EPI_ISL_2479056,EPI_ISL_2479057,EPI_ISL_2479058,EPI_ISL_2479059,EPI_ISL_2479060,EPI_ISL_2479061,EPI_ISL_2479062,EPI_ISL_2479063,EPI_ISL_2479064,EPI_ISL_2479065,EPI_ISL_2479066,EPI_ISL_2479067,EPI_ISL_2479068,EPI_ISL_2479069,EPI_ISL_2479070,EPI_ISL_2479071,EPI_ISL_2479072,EPI_ISL_2479073,EPI_ISL_2479074,EPI_ISL_2479075,EPI_ISL_2479076,EPI_ISL_2479077,EPI_ISL_2479078,EPI_ISL_2479079,EPI_ISL_2479080,EPI_ISL_2479081,EPI_ISL_2479082,EPI_ISL_2479083,EPI_ISL_2479084,EPI_ISL_2479085,EPI_ISL_2479086,EPI_ISL_2479087,EPI_ISL_2479088,EPI_ISL_2479089,EPI_ISL_2479090,EPI_ISL_2479091,EPI_ISL_2479092,EPI_ISL_2479093,EPI_ISL_2479094,EPI_ISL_2479095,EPI_ISL_2479096,EPI_ISL_2479097,EPI_ISL_2479098,EPI_ISL_2479099,EPI_ISL_2479100,EPI_ISL_2479102,EPI_ISL_2479103,EPI_ISL_2479104,EPI_ISL_2479105,EPI_ISL_2479106,EPI_ISL_2479107,EPI_ISL_2479108,EPI_ISL_2479109,EPI_ISL_2479110,EPI_ISL_2479111,EPI_ISL_2479114,EPI_ISL_2479115,EPI_ISL_2479116,EPI_ISL_2479117,EPI_ISL_2479118,EPI_ISL_2479119,EPI_ISL_2479120,EPI_ISL_2479121,EPI_ISL_2479122,EPI_ISL_2479123,EPI_ISL_2479124,EPI_ISL_2479125,EPI_ISL_2479126,EPI_ISL_2479127,EPI_ISL_2479128,EPI_ISL_2479129,EPI_ISL_2479130,EPI_ISL_2479131,EPI_ISL_2479132,EPI_ISL_2479133,EPI_ISL_2479134,EPI_ISL_2479135,EPI_ISL_2479136,EPI_ISL_2479137,EPI_ISL_2479138,EPI_ISL_2479139,EPI_ISL_2479140,EPI_ISL_2479141,EPI_ISL_2479142,EPI_ISL_2479143,EPI_ISL_2479144,EPI_ISL_2479145,EPI_ISL_2479146,EPI_ISL_2479147,EPI_ISL_2479148,EPI_ISL_2479149,EPI_ISL_2479150,EPI_ISL_2479151,EPI_ISL_2479152,EPI_ISL_2479153,EPI_ISL_2479154,EPI_ISL_2479155,EPI_ISL_2479156,EPI_ISL_2479157,EPI_ISL_2479158,EPI_ISL_2479159,EPI_ISL_2479160,EPI_ISL_2479161,EPI_ISL_2479162,EPI_ISL_2479163,EPI_ISL_2479164,EPI_ISL_2479165,EPI_ISL_2479166,EPI_ISL_2479167,EPI_ISL_2479168,EPI_ISL_2479169,EPI_ISL_2479170,EPI_ISL_2479171,EPI_ISL_2479172,EPI_ISL_2479173,EPI_ISL_2479174,EPI_ISL_2479175,EPI_ISL_2479176,EPI_ISL_2479177,EPI_ISL_2479178,EPI_ISL_2479179,EPI_ISL_2479180,EPI_ISL_2479181,EPI_ISL_2479182,EPI_ISL_2479183,EPI_ISL_2479184,EPI_ISL_2479185,EPI_ISL_2479186,EPI_ISL_2479187,EPI_ISL_2479188,EPI_ISL_2479189,EPI_ISL_2479190,EPI_ISL_2479191,EPI_ISL_2479192,EPI_ISL_2479193,EPI_ISL_2479194,EPI_ISL_2479195,EPI_ISL_2479196,EPI_ISL_2479197,EPI_ISL_2479198,EPI_ISL_2479199,EPI_ISL_2479200,EPI_ISL_2479201,EPI_ISL_2479202,EPI_ISL_2479203,EPI_ISL_2479204,EPI_ISL_2479205,EPI_ISL_2479206,EPI_ISL_2479207,EPI_ISL_2479208,EPI_ISL_2479209,EPI_ISL_2479210,EPI_ISL_2479211,EPI_ISL_2479212,EPI_ISL_2479213,EPI_ISL_2479214,EPI_ISL_2479215,EPI_ISL_2479216,EPI_ISL_2479217,EPI_ISL_2479218,EPI_ISL_2479219,EPI_ISL_2479220,EPI_ISL_2479221,EPI_ISL_2479222,EPI_ISL_2479223,EPI_ISL_2479224,EPI_ISL_2479225,EPI_ISL_2479226,EPI_ISL_2479227,EPI_ISL_2479228,EPI_ISL_2479229,EPI_ISL_2479230,EPI_ISL_2479231,EPI_ISL_2479232,EPI_ISL_2479233,EPI_ISL_2479234,EPI_ISL_2479235,EPI_ISL_2479236,EPI_ISL_2479237,EPI_ISL_2479238,EPI_ISL_2479239,EPI_ISL_2479240,EPI_ISL_2479241,EPI_ISL_2479242,EPI_ISL_2479243,EPI_ISL_2479244,EPI_ISL_2479245,EPI_ISL_2479246,EPI_ISL_2479247,EPI_ISL_2479248,EPI_ISL_2479249,EPI_ISL_2479250,EPI_ISL_2479251,EPI_ISL_2479252,EPI_ISL_2479253,EPI_ISL_2479254,EPI_ISL_2479255,EPI_ISL_2479256,EPI_ISL_2479257,EPI_ISL_2479258,EPI_ISL_2479259,EPI_ISL_2479260,EPI_ISL_2479261,EPI_ISL_2479262,EPI_ISL_2479263,EPI_ISL_2479264,EPI_ISL_2479265,EPI_ISL_2479266,EPI_ISL_2479267,EPI_ISL_2479268,EPI_ISL_2479269,EPI_ISL_2479270,EPI_ISL_2479271,EPI_ISL_2479272,EPI_ISL_2479273,EPI_ISL_2479274,EPI_ISL_2479275,EPI_ISL_2479276,EPI_ISL_2479277,EPI_ISL_2479278,EPI_ISL_2479279,EPI_ISL_2479280,EPI_ISL_2479281,EPI_ISL_2479282,EPI_ISL_2479283,EPI_ISL_2479284,EPI_ISL_2479285,EPI_ISL_2479286,EPI_ISL_2479287,EPI_ISL_2479288,EPI_ISL_2479289,EPI_ISL_2479290,EPI_ISL_2479291,EPI_ISL_2479292,EPI_ISL_2479293,EPI_ISL_2479294,EPI_ISL_2479295,EPI_ISL_2479296,EPI_ISL_2479297,EPI_ISL_2479298,EPI_ISL_2479299,EPI_ISL_2479300,EPI_ISL_2479301,EPI_ISL_2479302,EPI_ISL_2479303,EPI_ISL_2479304,EPI_ISL_2479305,EPI_ISL_2479306,EPI_ISL_2479307,EPI_ISL_2479308,EPI_ISL_2479309,EPI_ISL_2479310,EPI_ISL_2479311,EPI_ISL_2479312,EPI_ISL_2479313,EPI_ISL_2479314,EPI_ISL_2479315,EPI_ISL_2479316,EPI_ISL_2479317,EPI_ISL_2479318,EPI_ISL_2479319,EPI_ISL_2479320,EPI_ISL_2479321,EPI_ISL_2479322,EPI_ISL_2479323,EPI_ISL_2479324,EPI_ISL_2479325,EPI_ISL_2479326,EPI_ISL_2479327,EPI_ISL_2479328,EPI_ISL_2479329,EPI_ISL_2479330,EPI_ISL_2479331,EPI_ISL_2479332,EPI_ISL_2479333,EPI_ISL_2479334,EPI_ISL_2479335,EPI_ISL_2479336,EPI_ISL_2479337,EPI_ISL_2479338,EPI_ISL_2479339,EPI_ISL_2479340,EPI_ISL_2479341,EPI_ISL_2479342,EPI_ISL_2479343,EPI_ISL_2479344,EPI_ISL_2479345,EPI_ISL_2479346,EPI_ISL_2479347,EPI_ISL_2479348,EPI_ISL_2479349,EPI_ISL_2479350,EPI_ISL_2479351,EPI_ISL_2479352,EPI_ISL_2479353,EPI_ISL_2479354,EPI_ISL_2479355,EPI_ISL_2479356,EPI_ISL_2479357,EPI_ISL_2479358,EPI_ISL_2479359,EPI_ISL_2479360,EPI_ISL_2479361,EPI_ISL_2479362,EPI_ISL_2479363,EPI_ISL_2479364,EPI_ISL_2479365,EPI_ISL_2479366,EPI_ISL_2479367,EPI_ISL_2479368,EPI_ISL_2479369,EPI_ISL_2479370,EPI_ISL_2479371,EPI_ISL_2479372,EPI_ISL_2479373,EPI_ISL_2479374,EPI_ISL_2479375,EPI_ISL_2479376,EPI_ISL_2479377,EPI_ISL_2479378,EPI_ISL_2479379,EPI_ISL_2479380,EPI_ISL_2479381,EPI_ISL_2479382,EPI_ISL_2479383,EPI_ISL_2479384,EPI_ISL_2479385,EPI_ISL_2479386,EPI_ISL_2479387,EPI_ISL_2479388,EPI_ISL_2479389,EPI_ISL_2479390,EPI_ISL_2479391,EPI_ISL_2479392,EPI_ISL_2479393,EPI_ISL_2479394,EPI_ISL_2479395,EPI_ISL_2479396,EPI_ISL_2479397,EPI_ISL_2479398,EPI_ISL_2479399,EPI_ISL_2479400,EPI_ISL_2479401,EPI_ISL_2479402,EPI_ISL_2479403,EPI_ISL_2479404,EPI_ISL_2479405,EPI_ISL_2479406,EPI_ISL_2479407,EPI_ISL_2479408,EPI_ISL_2479409,EPI_ISL_2479410,EPI_ISL_2479411,EPI_ISL_2479412,EPI_ISL_2479413,EPI_ISL_2479414,EPI_ISL_2479415,EPI_ISL_2479416,EPI_ISL_2479417,EPI_ISL_2479418,EPI_ISL_2479419,EPI_ISL_2479420,EPI_ISL_2479421,EPI_ISL_2479422,EPI_ISL_2479423,EPI_ISL_2479424,EPI_ISL_2479425,EPI_ISL_2479426,EPI_ISL_2479427,EPI_ISL_2479428,EPI_ISL_2479429,EPI_ISL_2479430,EPI_ISL_2479431,EPI_ISL_2479432,EPI_ISL_2479433,EPI_ISL_2479434,EPI_ISL_2479435,EPI_ISL_2479436,EPI_ISL_2479437,EPI_ISL_2479438,EPI_ISL_2479439,EPI_ISL_2479440,EPI_ISL_2479441,EPI_ISL_2479442,EPI_ISL_2479443,EPI_ISL_2479444,EPI_ISL_2479445,EPI_ISL_2479446,EPI_ISL_2479447,EPI_ISL_2479448,EPI_ISL_2479449,EPI_ISL_2479450,EPI_ISL_2479451,EPI_ISL_2479452,EPI_ISL_2479453,EPI_ISL_2479454,EPI_ISL_2479455,EPI_ISL_2479456,EPI_ISL_2479457,EPI_ISL_2479458,EPI_ISL_2479459,EPI_ISL_2479460,EPI_ISL_2479461,EPI_ISL_2479462,EPI_ISL_2479463,EPI_ISL_2479464,EPI_ISL_2479465,EPI_ISL_2479466,EPI_ISL_2479467,EPI_ISL_2479468,EPI_ISL_2479469,EPI_ISL_2479470,EPI_ISL_2479471,EPI_ISL_2479472,EPI_ISL_2479473,EPI_ISL_2479474,EPI_ISL_2479475,EPI_ISL_2479476,EPI_ISL_2479477,EPI_ISL_2479478,EPI_ISL_2479479,EPI_ISL_2479480,EPI_ISL_2479481,EPI_ISL_2479482,EPI_ISL_2479483,EPI_ISL_2479484,EPI_ISL_2479485,EPI_ISL_2479486,EPI_ISL_2479487,EPI_ISL_2479488,EPI_ISL_2479489,EPI_ISL_2479490,EPI_ISL_2479491,EPI_ISL_2479492,EPI_ISL_2479493,EPI_ISL_2479494,EPI_ISL_2479495,EPI_ISL_2479496,EPI_ISL_2479497,EPI_ISL_2479498,EPI_ISL_2479499,EPI_ISL_2479500,EPI_ISL_2479501,EPI_ISL_2479503,EPI_ISL_2479504,EPI_ISL_2479505,EPI_ISL_2479506,EPI_ISL_2479507,EPI_ISL_2479508,EPI_ISL_2479509,EPI_ISL_2479510,EPI_ISL_2479511,EPI_ISL_2479512,EPI_ISL_2479513,EPI_ISL_2479514,EPI_ISL_2479515,EPI_ISL_2479516,EPI_ISL_2479517,EPI_ISL_2479518,EPI_ISL_2479519,EPI_ISL_2479520,EPI_ISL_2479521,EPI_ISL_2479522,EPI_ISL_2479523,EPI_ISL_2479524,EPI_ISL_2479525,EPI_ISL_2479526,EPI_ISL_2479527,EPI_ISL_2479528,EPI_ISL_2479529,EPI_ISL_2479530,EPI_ISL_2479531,EPI_ISL_2479532,EPI_ISL_2479533,EPI_ISL_2479534,EPI_ISL_2479535,EPI_ISL_2479536,EPI_ISL_2479537,EPI_ISL_2479538,EPI_ISL_2479539,EPI_ISL_2479540,EPI_ISL_2479541,EPI_ISL_2479542,EPI_ISL_2479543,EPI_ISL_2479544	Edmonton Provincial Lab	Public Health Agency of Canada (PHAC) National Microbiology Laboratory	Buss et al
EPI_ISL_2479546,EPI_ISL_2479547,EPI_ISL_2479548,EPI_ISL_2479549,EPI_ISL_2479550,EPI_ISL_2479551,EPI_ISL_2479552,EPI_ISL_2479553,EPI_ISL_2479554,EPI_ISL_2479555,EPI_ISL_2479556,EPI_ISL_2479557,EPI_ISL_2479558,EPI_ISL_2479559,EPI_ISL_2479560,EPI_ISL_2479561,EPI_ISL_2479562,EPI_ISL_2479563,EPI_ISL_2479564,EPI_ISL_2479565,EPI_ISL_2479566,EPI_ISL_2479567,EPI_ISL_2479568,EPI_ISL_2479569,EPI_ISL_2479570,EPI_ISL_2479571,EPI_ISL_2479572,EPI_ISL_2479573,EPI_ISL_2479574,EPI_ISL_2479575,EPI_ISL_2479576,EPI_ISL_2479577,EPI_ISL_2479578,EPI_ISL_2479579,EPI_ISL_2479580,EPI_ISL_2479581,EPI_ISL_2479582,EPI_ISL_2479583,EPI_ISL_2479584,EPI_ISL_2479585,EPI_ISL_2479586,EPI_ISL_2479587,EPI_ISL_2479588,EPI_ISL_2479589,EPI_ISL_2479590,EPI_ISL_2479591,EPI_ISL_2479592,EPI_ISL_2479593,EPI_ISL_2479594,EPI_ISL_2479595,EPI_ISL_2479596,EPI_ISL_2479597,EPI_ISL_2479598,EPI_ISL_2479599,EPI_ISL_2479600,EPI_ISL_2479601,EPI_ISL_2479602,EPI_ISL_2479603,EPI_ISL_2479604,EPI_ISL_2479605,EPI_ISL_2479606,EPI_ISL_2479607,EPI_ISL_2479608,EPI_ISL_2479609,EPI_ISL_2479610,EPI_ISL_2479611,EPI_ISL_2479612,EPI_ISL_2479613,EPI_ISL_2479614,EPI_ISL_2479615,EPI_ISL_2479616,EPI_ISL_2479617,EPI_ISL_2479618,EPI_ISL_2479619,EPI_ISL_2479620,EPI_ISL_2479621,EPI_ISL_2479622,EPI_ISL_2479623,EPI_ISL_2479624,EPI_ISL_2479625,EPI_ISL_2479626,EPI_ISL_2479627,EPI_ISL_2479628,EPI_ISL_2479629,EPI_ISL_2479630,EPI_ISL_2479631,EPI_ISL_2479632,EPI_ISL_2479633,EPI_ISL_2479634,EPI_ISL_2479635,EPI_ISL_2479636,EPI_ISL_2479637,EPI_ISL_2479638,EPI_ISL_2479639,EPI_ISL_2479640,EPI_ISL_2479641,EPI_ISL_2479642,EPI_ISL_2479644,EPI_ISL_2479645,EPI_ISL_2479646,EPI_ISL_2479647,EPI_ISL_2479648,EPI_ISL_2479649,EPI_ISL_2479650,EPI_ISL_2479651,EPI_ISL_2479652,EPI_ISL_2479653,EPI_ISL_2479654,EPI_ISL_2479655,EPI_ISL_2479656,EPI_ISL_2479657,EPI_ISL_2479658,EPI_ISL_2479659,EPI_ISL_2479660,EPI_ISL_2479661,EPI_ISL_2479662,EPI_ISL_2479663,EPI_ISL_2479664,EPI_ISL_2479665,EPI_ISL_2479666,EPI_ISL_2479667,EPI_ISL_2479668,EPI_ISL_2479669,EPI_ISL_2479670,EPI_ISL_2479671,EPI_ISL_2479672,EPI_ISL_2479673,EPI_ISL_2479674,EPI_ISL_2479675,EPI_ISL_2479676,EPI_ISL_2479677,EPI_ISL_2479678,EPI_ISL_2479679,EPI_ISL_2479680,EPI_ISL_2479681,EPI_ISL_2479682,EPI_ISL_2479683,EPI_ISL_2479684,EPI_ISL_2479685,EPI_ISL_2479686,EPI_ISL_2479687,EPI_ISL_2479688,EPI_ISL_2479689,EPI_ISL_2479690,EPI_ISL_2479691,EPI_ISL_2479692,EPI_ISL_2479693,EPI_ISL_2479694,EPI_ISL_2479695,EPI_ISL_2479696,EPI_ISL_2479697,EPI_ISL_2479698,EPI_ISL_2479699,EPI_ISL_2479700,EPI_ISL_2479701,EPI_ISL_2479702,EPI_ISL_2479703,EPI_ISL_2479704,EPI_ISL_2479705,EPI_ISL_2479706,EPI_ISL_2479707,EPI_ISL_2479708,EPI_ISL_2479709,EPI_ISL_2479710,EPI_ISL_2479711,EPI_ISL_2479712,EPI_ISL_2479713,EPI_ISL_2479714,EPI_ISL_2479715,EPI_ISL_2479716,EPI_ISL_2479717,EPI_ISL_2479718,EPI_ISL_2479719,EPI_ISL_2479720,EPI_ISL_2479721,EPI_ISL_2479722,EPI_ISL_2479723,EPI_ISL_2479724,EPI_ISL_2479725,EPI_ISL_2479726,EPI_ISL_2479727,EPI_ISL_2479728,EPI_ISL_2479729,EPI_ISL_2479730,EPI_ISL_2479731,EPI_ISL_2479732,EPI_ISL_2479733,EPI_ISL_2479734,EPI_ISL_2479735,EPI_ISL_2479736,EPI_ISL_2479737,EPI_ISL_2479738,EPI_ISL_2479739,EPI_ISL_2479740,EPI_ISL_2479741,EPI_ISL_2479742,EPI_ISL_2479743,EPI_ISL_2479744,EPI_ISL_2479745,EPI_ISL_2479746,EPI_ISL_2479747,EPI_ISL_2479748,EPI_ISL_2479749,EPI_ISL_2479750,EPI_ISL_2479751,EPI_ISL_2479752,EPI_ISL_2479753,EPI_ISL_2479754,EPI_ISL_2479755,EPI_ISL_2479756,EPI_ISL_2479757,EPI_ISL_2479758,EPI_ISL_2479759,EPI_ISL_2479760,EPI_ISL_2479761,EPI_ISL_2479762,EPI_ISL_2479763,EPI_ISL_2479764,EPI_ISL_2479765,EPI_ISL_2479766,EPI_ISL_2479767,EPI_ISL_2479768,EPI_ISL_2479769,EPI_ISL_2479770,EPI_ISL_2479771,EPI_ISL_2479772,EPI_ISL_2479773,EPI_ISL_2479774,EPI_ISL_2479775,EPI_ISL_2479776,EPI_ISL_2479777,EPI_ISL_2479778,EPI_ISL_2479779,EPI_ISL_2479780,EPI_ISL_2479781,EPI_ISL_2479782,EPI_ISL_2479783,EPI_ISL_2479784,EPI_ISL_2479785,EPI_ISL_2479786,EPI_ISL_2479787,EPI_ISL_2479788,EPI_ISL_2479789,EPI_ISL_2479790,EPI_ISL_2479791,EPI_ISL_2479792,EPI_ISL_2479793,EPI_ISL_2479794,EPI_ISL_2479795,EPI_ISL_2479796,EPI_ISL_2479797,EPI_ISL_2479798,EPI_ISL_2479799,EPI_ISL_2479800,EPI_ISL_2479801,EPI_ISL_2479802,EPI_ISL_2479803,EPI_ISL_2479804,EPI_ISL_2479805,EPI_ISL_2479806,EPI_ISL_2479807,EPI_ISL_2479808,EPI_ISL_2479809,EPI_ISL_2479810,EPI_ISL_2479811,EPI_ISL_2479812,EPI_ISL_2479813,EPI_ISL_2479814,EPI_ISL_2479815,EPI_ISL_2479816,EPI_ISL_2479817,EPI_ISL_2479818,EPI_ISL_2479819,EPI_ISL_2479820,EPI_ISL_2479821,EPI_ISL_2479822,EPI_ISL_2479823,EPI_ISL_2479824,EPI_ISL_2479825,EPI_ISL_2479826,EPI_ISL_2479827,EPI_ISL_2479828,EPI_ISL_2479829,EPI_ISL_2479830,EPI_ISL_2479831,EPI_ISL_2479832,EPI_ISL_2479833,EPI_ISL_2479834,EPI_ISL_2479835,EPI_ISL_2479836,EPI_ISL_2479837,EPI_ISL_2479838,EPI_ISL_2479839,EPI_ISL_2479840,EPI_ISL_2479841,EPI_ISL_2479842,EPI_ISL_2479843,EPI_ISL_2479844,EPI_ISL_2479845,EPI_ISL_2479846,EPI_ISL_2479847,EPI_ISL_2479848,EPI_ISL_2479849,EPI_ISL_2479850,EPI_ISL_2479851,EPI_ISL_2479852,EPI_ISL_2479853,EPI_ISL_2479854,EPI_ISL_2479855,EPI_ISL_2479856,EPI_ISL_2479857,EPI_ISL_2479858,EPI_ISL_2479859,EPI_ISL_2479860,EPI_ISL_2479861,EPI_ISL_2479862,EPI_ISL_2479863,EPI_ISL_2479864,EPI_ISL_2479865,EPI_ISL_2479866,EPI_ISL_2479867,EPI_ISL_2479868,EPI_ISL_2479869,EPI_ISL_2479870,EPI_ISL_2479871,EPI_ISL_2479872,EPI_ISL_2479873,EPI_ISL_2479874,EPI_ISL_2479875,EPI_ISL_2479876	Edmonton Provincial Lab	Public Health Agency of Canada (PHAC) National Microbiology Laboratory	Buss et al
EPI_ISL_504185,EPI_ISL_515466	Discovery DNA	Discovery DNA	Dustin Hittel et al
EPI_ISL_976858,EPI_ISL_976859,EPI_ISL_976083,EPI_ISL_976879,EPI_ISL_976125,EPI_ISL_976160,EPI_ISL_976215,EPI_ISL_976260,EPI_ISL_976298,EPI_ISL_976299,EPI_ISL_976473,EPI_ISL_976474,EPI_ISL_976475,EPI_ISL_976476,EPI_ISL_976477,EPI_ISL_976478,EPI_ISL_976479,EPI_ISL_976480,EPI_ISL_976481,EPI_ISL_976482,EPI_ISL_976506,EPI_ISL_976507,EPI_ISL_976508,EPI_ISL_976509,EPI_ISL_976510,EPI_ISL_976511,EPI_ISL_976512,EPI_ISL_976513,EPI_ISL_976514,EPI_ISL_976515,EPI_ISL_976516,EPI_ISL_976532,EPI_ISL_976533,EPI_ISL_976534,EPI_ISL_976535,EPI_ISL_976553,EPI_ISL_976554,EPI_ISL_976555,EPI_ISL_976556,EPI_ISL_976557,EPI_ISL_976585,EPI_ISL_976586,EPI_ISL_976587,EPI_ISL_976588,EPI_ISL_976589,EPI_ISL_976590,EPI_ISL_976591,EPI_ISL_976611,EPI_ISL_976612,EPI_ISL_976640,EPI_ISL_976641,EPI_ISL_976642,EPI_ISL_976643,EPI_ISL_976644,EPI_ISL_976645,EPI_ISL_976646,EPI_ISL_976681,EPI_ISL_976682,EPI_ISL_976683,EPI_ISL_976684,EPI_ISL_976685,EPI_ISL_976751,EPI_ISL_976752,EPI_ISL_976763,EPI_ISL_976781,EPI_ISL_976844,EPI_ISL_976888,EPI_ISL_976889,EPI_ISL_976890,EPI_ISL_976891,EPI_ISL_976892,EPI_ISL_976483,EPI_ISL_976484,EPI_ISL_976485,EPI_ISL_976517,EPI_ISL_976518,EPI_ISL_976519,EPI_ISL_976520,EPI_ISL_976536,EPI_ISL_976558,EPI_ISL_976592,EPI_ISL_976613,EPI_ISL_976647,EPI_ISL_976648,EPI_ISL_976649,EPI_ISL_976650,EPI_ISL_976686,EPI_ISL_976687,EPI_ISL_976688,EPI_ISL_976689,EPI_ISL_976690,EPI_ISL_976705,EPI_ISL_976706,EPI_ISL_976764,EPI_ISL_976765,EPI_ISL_976782,EPI_ISL_976783,EPI_ISL_976784,EPI_ISL_976785,EPI_ISL_976786,EPI_ISL_976787,EPI_ISL_976788,EPI_ISL_976789,EPI_ISL_976819,EPI_ISL_976820,EPI_ISL_976821,EPI_ISL_976822,EPI_ISL_976845,EPI_ISL_976846,EPI_ISL_976847,EPI_ISL_976848,EPI_ISL_976849,EPI_ISL_976850,EPI_ISL_976860,EPI_ISL_976861,EPI_ISL_976862,EPI_ISL_976870,EPI_ISL_976871,EPI_ISL_976872,EPI_ISL_976873,EPI_ISL_976874,EPI_ISL_976880,EPI_ISL_976881,EPI_ISL_976882,EPI_ISL_974974,EPI_ISL_974503,EPI_ISL_975252,EPI_ISL_975253,EPI_ISL_974888,EPI_ISL_974931,EPI_ISL_975091,EPI_ISL_975146,EPI_ISL_975147,EPI_ISL_975148,EPI_ISL_975203,EPI_ISL_975204,EPI_ISL_975205,EPI_ISL_975299,EPI_ISL_975092,EPI_ISL_975149,EPI_ISL_975793,EPI_ISL_975794,EPI_ISL_976033,EPI_ISL_975819,EPI_ISL_975820,EPI_ISL_975821,EPI_ISL_975822,EPI_ISL_975823,EPI_ISL_975824,EPI_ISL_975851,EPI_ISL_975877,EPI_ISL_975878,EPI_ISL_975919,EPI_ISL_975920,EPI_ISL_975921,EPI_ISL_975922,EPI_ISL_975932,EPI_ISL_975969,EPI_ISL_975970,EPI_ISL_975971,EPI_ISL_975972,EPI_ISL_974932,EPI_ISL_975093,EPI_ISL_975150,EPI_ISL_975335,EPI_ISL_975336,EPI_ISL_975337,EPI_ISL_975338,EPI_ISL_975339,EPI_ISL_975340,EPI_ISL_975341,EPI_ISL_975342,EPI_ISL_975343,EPI_ISL_975344,EPI_ISL_975381,EPI_ISL_975382,EPI_ISL_975383,EPI_ISL_975489,EPI_ISL_975490,EPI_ISL_975491,EPI_ISL_975593,EPI_ISL_975618,EPI_ISL_975619,EPI_ISL_975620,EPI_ISL_975654,EPI_ISL_975655,EPI_ISL_975656,EPI_ISL_975657,EPI_ISL_975658,EPI_ISL_975659,EPI_ISL_975660,EPI_ISL_975697,EPI_ISL_975698,EPI_ISL_975699,EPI_ISL_975700,EPI_ISL_975701,EPI_ISL_975702,EPI_ISL_975933,EPI_ISL_975934,EPI_ISL_975935,EPI_ISL_975936,EPI_ISL_976005,EPI_ISL_976006,EPI_ISL_976007,EPI_ISL_976008,EPI_ISL_976009,EPI_ISL_976010,EPI_ISL_976011,EPI_ISL_976012,EPI_ISL_976013,EPI_ISL_976034,EPI_ISL_976035,EPI_ISL_976126,EPI_ISL_976127,EPI_ISL_976128,EPI_ISL_976161,EPI_ISL_976162,EPI_ISL_976173,EPI_ISL_976174,EPI_ISL_976175,EPI_ISL_976216,EPI_ISL_976217,EPI_ISL_976261,EPI_ISL_976300,EPI_ISL_974665,EPI_ISL_974666,EPI_ISL_974667,EPI_ISL_974668,EPI_ISL_974669,EPI_ISL_974670,EPI_ISL_974715,EPI_ISL_975738,EPI_ISL_975739,EPI_ISL_975740,EPI_ISL_975741,EPI_ISL_975742,EPI_ISL_975743,EPI_ISL_975744,EPI_ISL_975745,EPI_ISL_975151,EPI_ISL_975300,EPI_ISL_975301,EPI_ISL_975094,EPI_ISL_975746,EPI_ISL_975594,EPI_ISL_974889,EPI_ISL_975035,EPI_ISL_974850,EPI_ISL_975036,EPI_ISL_975430,EPI_ISL_975431,EPI_ISL_975540,EPI_ISL_974975,EPI_ISL_975541,EPI_ISL_974671,EPI_ISL_975254,EPI_ISL_975492,EPI_ISL_975206,EPI_ISL_975384,EPI_ISL_975542,EPI_ISL_975543,EPI_ISL_975544,EPI_ISL_975037,EPI_ISL_974716,EPI_ISL_974786,EPI_ISL_975152,EPI_ISL_975432,EPI_ISL_975255,EPI_ISL_975038,EPI_ISL_975153,EPI_ISL_975095,EPI_ISL_975345,EPI_ISL_975545,EPI_ISL_975595,EPI_ISL_975493,EPI_ISL_974611,EPI_ISL_975385,EPI_ISL_975494,EPI_ISL_975546,EPI_ISL_975596,EPI_ISL_975547,EPI_ISL_975597,EPI_ISL_974976,EPI_ISL_975386,EPI_ISL_975096,EPI_ISL_975097,EPI_ISL_975548,EPI_ISL_975549,EPI_ISL_974977,EPI_ISL_975039,EPI_ISL_975040,EPI_ISL_974504,EPI_ISL_974556,EPI_ISL_976084,EPI_ISL_975154,EPI_ISL_975155,EPI_ISL_2522112,EPI_ISL_2522113,EPI_ISL_2522114,EPI_ISL_2522115,EPI_ISL_2522116,EPI_ISL_2522117,EPI_ISL_2522118,EPI_ISL_2522126,EPI_ISL_982299,EPI_ISL_2497969,EPI_ISL_2497970,EPI_ISL_2497978,EPI_ISL_2497980,EPI_ISL_2497983,EPI_ISL_2497984,EPI_ISL_2497985,EPI_ISL_2497986,EPI_ISL_2497987,EPI_ISL_2497988,EPI_ISL_2497989,EPI_ISL_2497990,EPI_ISL_2522134,EPI_ISL_2522135,EPI_ISL_2522136,EPI_ISL_2522137,EPI_ISL_2522138,EPI_ISL_2522139,EPI_ISL_2522140,EPI_ISL_2522141,EPI_ISL_2522142,EPI_ISL_2522143,EPI_ISL_2522144,EPI_ISL_2522145,EPI_ISL_2522146,EPI_ISL_2522147,EPI_ISL_2522148,EPI_ISL_2522149,EPI_ISL_2522150,EPI_ISL_2522151,EPI_ISL_2522153,EPI_ISL_2522154,EPI_ISL_2522155,EPI_ISL_2522156,EPI_ISL_2522157,EPI_ISL_2522158,EPI_ISL_2522159,EPI_ISL_2522160,EPI_ISL_2522161,EPI_ISL_2522162,EPI_ISL_2522163,EPI_ISL_2522164,EPI_ISL_2522165,EPI_ISL_2522166,EPI_ISL_2522167,EPI_ISL_2522168,EPI_ISL_2522169,EPI_ISL_2522170,EPI_ISL_2522171,EPI_ISL_2522172,EPI_ISL_2522173,EPI_ISL_2522174,EPI_ISL_2522175,EPI_ISL_2522176,EPI_ISL_2522177,EPI_ISL_2522178,EPI_ISL_2522180,EPI_ISL_2522181,EPI_ISL_2522182,EPI_ISL_2522183,EPI_ISL_2522184,EPI_ISL_2522185,EPI_ISL_2522186,EPI_ISL_2522187,EPI_ISL_2522188,EPI_ISL_2522190,EPI_ISL_2522191,EPI_ISL_2522192,EPI_ISL_2522193,EPI_ISL_2522194,EPI_ISL_2522195,EPI_ISL_2522196,EPI_ISL_2522197,EPI_ISL_2522198,EPI_ISL_2522199,EPI_ISL_2522200,EPI_ISL_2522201,EPI_ISL_2522202,EPI_ISL_2522203,EPI_ISL_2522204,EPI_ISL_2522205,EPI_ISL_2522206,EPI_ISL_2522207,EPI_ISL_2522208,EPI_ISL_2522209,EPI_ISL_2522210,EPI_ISL_2522211,EPI_ISL_2522212,EPI_ISL_2522213,EPI_ISL_2522214,EPI_ISL_2522215,EPI_ISL_2522216,EPI_ISL_2522217,EPI_ISL_2522218,EPI_ISL_2522219,EPI_ISL_2522220,EPI_ISL_2522221,EPI_ISL_2522222,EPI_ISL_2522223,EPI_ISL_2522224,EPI_ISL_2522225,EPI_ISL_2522226,EPI_ISL_2522227,EPI_ISL_2522228,EPI_ISL_2522229,EPI_ISL_2522230,EPI_ISL_2522231,EPI_ISL_2522232,EPI_ISL_2522233,EPI_ISL_2522234,EPI_ISL_2522235,EPI_ISL_2522236,EPI_ISL_2522237,EPI_ISL_2522238,EPI_ISL_2522239,EPI_ISL_2522240,EPI_ISL_2522241,EPI_ISL_2522242,EPI_ISL_2522243,EPI_ISL_2522244,EPI_ISL_2522245,EPI_ISL_2522246,EPI_ISL_2522247,EPI_ISL_2522248,EPI_ISL_2522249,EPI_ISL_2522250,EPI_ISL_2522251,EPI_ISL_2522252,EPI_ISL_2522253,EPI_ISL_2522254,EPI_ISL_2522255,EPI_ISL_2522256,EPI_ISL_2522257,EPI_ISL_2522258,EPI_ISL_2522259,EPI_ISL_2522260,EPI_ISL_2522261,EPI_ISL_2522262,EPI_ISL_2522263,EPI_ISL_2522264,EPI_ISL_2522265,EPI_ISL_2522266,EPI_ISL_2522267,EPI_ISL_2522268,EPI_ISL_2522269,EPI_ISL_2522270,EPI_ISL_2522271,EPI_ISL_2522272,EPI_ISL_2522273,EPI_ISL_2522274,EPI_ISL_2522275,EPI_ISL_2522276,EPI_ISL_2522277,EPI_ISL_2522278,EPI_ISL_2522279,EPI_ISL_2522280,EPI_ISL_2522281,EPI_ISL_2522282,EPI_ISL_2522283,EPI_ISL_2522284,EPI_ISL_2522285,EPI_ISL_2522286,EPI_ISL_2522287,EPI_ISL_2522288,EPI_ISL_2522289,EPI_ISL_2522290,EPI_ISL_2522291,EPI_ISL_2522292,EPI_ISL_2522293,EPI_ISL_2522294,EPI_ISL_2522295,EPI_ISL_2522296,EPI_ISL_2522297,EPI_ISL_2522298,EPI_ISL_2522299,EPI_ISL_2522300,EPI_ISL_2522301,EPI_ISL_2522302,EPI_ISL_2522303,EPI_ISL_2522304,EPI_ISL_2522305,EPI_ISL_2522306,EPI_ISL_2522307,EPI_ISL_2522308,EPI_ISL_2522309,EPI_ISL_2522310,EPI_ISL_2522311,EPI_ISL_2522312,EPI_ISL_2522313,EPI_ISL_2522315,EPI_ISL_2522316,EPI_ISL_2522317,EPI_ISL_2522318,EPI_ISL_2522319,EPI_ISL_2522320,EPI_ISL_2522321,EPI_ISL_2522322,EPI_ISL_2522323,EPI_ISL_2522324,EPI_ISL_2522325,EPI_ISL_2522326,EPI_ISL_2522327,EPI_ISL_2522328,EPI_ISL_2522329,EPI_ISL_2522330,EPI_ISL_2522331,EPI_ISL_2522332,EPI_ISL_2522333,EPI_ISL_2522334,EPI_ISL_2522335,EPI_ISL_2522337,EPI_ISL_2522338,EPI_ISL_2522339,EPI_ISL_2522340,EPI_ISL_2522341,EPI_ISL_2522342,EPI_ISL_2522343,EPI_ISL_2522344,EPI_ISL_2522345,EPI_ISL_2522346,EPI_ISL_2522347,EPI_ISL_2522348,EPI_ISL_2522349,EPI_ISL_2522350,EPI_ISL_2522351,EPI_ISL_2522352,EPI_ISL_2522353,EPI_ISL_2522354,EPI_ISL_2522355,EPI_ISL_2522356,EPI_ISL_2522357,EPI_ISL_2522358,EPI_ISL_2522359,EPI_ISL_2522360,EPI_ISL_2522361,EPI_ISL_2522362,EPI_ISL_2522363,EPI_ISL_2522364,EPI_ISL_2522365,EPI_ISL_2522366,EPI_ISL_2522367,EPI_ISL_2522368,EPI_ISL_2522369,EPI_ISL_2522370,EPI_ISL_2522371,EPI_ISL_2522372,EPI_ISL_2522373,EPI_ISL_2522374,EPI_ISL_2522375,EPI_ISL_2522376,EPI_ISL_2522377,EPI_ISL_2522378,EPI_ISL_2522379,EPI_ISL_2522380,EPI_ISL_2522382,EPI_ISL_2522383,EPI_ISL_2522384,EPI_ISL_2522385,EPI_ISL_2522386,EPI_ISL_2522387,EPI_ISL_2522388,EPI_ISL_2522389,EPI_ISL_2522390,EPI_ISL_2522391,EPI_ISL_2522392,EPI_ISL_2522393,EPI_ISL_2522394,EPI_ISL_2522395,EPI_ISL_2522396,EPI_ISL_2522397,EPI_ISL_2522398,EPI_ISL_2522399,EPI_ISL_2522400,EPI_ISL_2522401,EPI_ISL_2522402,EPI_ISL_2522403,EPI_ISL_2522404,EPI_ISL_2522405,EPI_ISL_2522406,EPI_ISL_2522407,EPI_ISL_2522408,EPI_ISL_2522409,EPI_ISL_2522410,EPI_ISL_2522411,EPI_ISL_2522412,EPI_ISL_2522413,EPI_ISL_2522414,EPI_ISL_2522415,EPI_ISL_2522416,EPI_ISL_2522417,EPI_ISL_2522418,EPI_ISL_2522419,EPI_ISL_2522420,EPI_ISL_2522421,EPI_ISL_2522422,EPI_ISL_2522423,EPI_ISL_2522424,EPI_ISL_2522425,EPI_ISL_2522426,EPI_ISL_2522427,EPI_ISL_2522428,EPI_ISL_2522429,EPI_ISL_2522430,EPI_ISL_2522431,EPI_ISL_2522432,EPI_ISL_2522433,EPI_ISL_2522434,EPI_ISL_2522435,EPI_ISL_2522436,EPI_ISL_2522437,EPI_ISL_2522438,EPI_ISL_2522439,EPI_ISL_2522440,EPI_ISL_2522441,EPI_ISL_2522442,EPI_ISL_2522443,EPI_ISL_2522444,EPI_ISL_2522445,EPI_ISL_2522446,EPI_ISL_2522448,EPI_ISL_2522449,EPI_ISL_2522450,EPI_ISL_2522451,EPI_ISL_2522452,EPI_ISL_2522453,EPI_ISL_2522454,EPI_ISL_2522455,EPI_ISL_2522456,EPI_ISL_2522457,EPI_ISL_2522458,EPI_ISL_2522459,EPI_ISL_2522460,EPI_ISL_2522461,EPI_ISL_2522463,EPI_ISL_2522464,EPI_ISL_2522465,EPI_ISL_2522466,EPI_ISL_2522467,EPI_ISL_2522468,EPI_ISL_2522469,EPI_ISL_2522470,EPI_ISL_2522471,EPI_ISL_2522472,EPI_ISL_2522473,EPI_ISL_2522474,EPI_ISL_2522475,EPI_ISL_2522476,EPI_ISL_2522477,EPI_ISL_2522478,EPI_ISL_2522479,EPI_ISL_2522480,EPI_ISL_2522481,EPI_ISL_2522482,EPI_ISL_2522483,EPI_ISL_2522484,EPI_ISL_2522485,EPI_ISL_2522486,EPI_ISL_2522487,EPI_ISL_2522488,EPI_ISL_2522489,EPI_ISL_2522490,EPI_ISL_2522491,EPI_ISL_2522492,EPI_ISL_2522493,EPI_ISL_2522494,EPI_ISL_2522495,EPI_ISL_2522496,EPI_ISL_2522497,EPI_ISL_2522498,EPI_ISL_2522499,EPI_ISL_2522500,EPI_ISL_2522501,EPI_ISL_2522502,EPI_ISL_2522503,EPI_ISL_2522504,EPI_ISL_2522505,EPI_ISL_2522506,EPI_ISL_2522507,EPI_ISL_2522508,EPI_ISL_2522509,EPI_ISL_2522510,EPI_ISL_2522511,EPI_ISL_2522512,EPI_ISL_2522513,EPI_ISL_2522514,EPI_ISL_2522515,EPI_ISL_2522516,EPI_ISL_2522517,EPI_ISL_2522518,EPI_ISL_2522519,EPI_ISL_2522520,EPI_ISL_2522521,EPI_ISL_2522522,EPI_ISL_2522523,EPI_ISL_2522524,EPI_ISL_2522525,EPI_ISL_2522526,EPI_ISL_2522527,EPI_ISL_2522528,EPI_ISL_2522529,EPI_ISL_2522530,EPI_ISL_2522531,EPI_ISL_2522532,EPI_ISL_2522533,EPI_ISL_2522534,EPI_ISL_2522535,EPI_ISL_2522536,EPI_ISL_2522537,EPI_ISL_2522538,EPI_ISL_2522539,EPI_ISL_2522540,EPI_ISL_2522541,EPI_ISL_2522542,EPI_ISL_2522543,EPI_ISL_2522544,EPI_ISL_2522545,EPI_ISL_2522546,EPI_ISL_2522547,EPI_ISL_2522548,EPI_ISL_2522549,EPI_ISL_2522550,EPI_ISL_2522551,EPI_ISL_2522552,EPI_ISL_2522553,EPI_ISL_2522554,EPI_ISL_2522555,EPI_ISL_2522556,EPI_ISL_2522557,EPI_ISL_2522558,EPI_ISL_2522559,EPI_ISL_2522560,EPI_ISL_2522561,EPI_ISL_2522562,EPI_ISL_2522563,EPI_ISL_2522564,EPI_ISL_2522565,EPI_ISL_2522566,EPI_ISL_2522567,EPI_ISL_2522568,EPI_ISL_2522569,EPI_ISL_2522570,EPI_ISL_2522571,EPI_ISL_2522572,EPI_ISL_2522573,EPI_ISL_2522574,EPI_ISL_2522575,EPI_ISL_2522576,EPI_ISL_2522577,EPI_ISL_2522578,EPI_ISL_2522579,EPI_ISL_2522580,EPI_ISL_2522581,EPI_ISL_2522582,EPI_ISL_2522583,EPI_ISL_2522584,EPI_ISL_2522585,EPI_ISL_2522586,EPI_ISL_2522587,EPI_ISL_2522588,EPI_ISL_2522589,EPI_ISL_2522590,EPI_ISL_2522591,EPI_ISL_2522592,EPI_ISL_2522593,EPI_ISL_2522594,EPI_ISL_2522595,EPI_ISL_2522596,EPI_ISL_2522597,EPI_ISL_2522598,EPI_ISL_2522599,EPI_ISL_2522600,EPI_ISL_2522601,EPI_ISL_2522602,EPI_ISL_2522603,EPI_ISL_2522604,EPI_ISL_2522605,EPI_ISL_2522606,EPI_ISL_2522607,EPI_ISL_2522608,EPI_ISL_2522609,EPI_ISL_2522610,EPI_ISL_2522611,EPI_ISL_2522612,EPI_ISL_2522613,EPI_ISL_2522614,EPI_ISL_2522615,EPI_ISL_2522616,EPI_ISL_2522617,EPI_ISL_2522618,EPI_ISL_2522619,EPI_ISL_2522620,EPI_ISL_2522621,EPI_ISL_2522622,EPI_ISL_2522623,EPI_ISL_2522624,EPI_ISL_2522625,EPI_ISL_2522626,EPI_ISL_2522627,EPI_ISL_2522628,EPI_ISL_2522629,EPI_ISL_2522630,EPI_ISL_2522631,EPI_ISL_2522632,EPI_ISL_2522633,EPI_ISL_2522634,EPI_ISL_2522635,EPI_ISL_2522636,EPI_ISL_2522637,EPI_ISL_2522638,EPI_ISL_2522639,EPI_ISL_2522640,EPI_ISL_2522641,EPI_ISL_2522642,EPI_ISL_2522643,EPI_ISL_2522644,EPI_ISL_2522645,EPI_ISL_2522646,EPI_ISL_2522647,EPI_ISL_2522648,EPI_ISL_2522649,EPI_ISL_2522650,EPI_ISL_2522651,EPI_ISL_2522652,EPI_ISL_2522653,EPI_ISL_2522654,EPI_ISL_2522655,EPI_ISL_2522656,EPI_ISL_2522657,EPI_ISL_2522658,EPI_ISL_2522659,EPI_ISL_2522660,EPI_ISL_2522661,EPI_ISL_2522662,EPI_ISL_2522663,EPI_ISL_2522664,EPI_ISL_2522665,EPI_ISL_2522666,EPI_ISL_2522667,EPI_ISL_2522668,EPI_ISL_2522669,EPI_ISL_2522670,EPI_ISL_2522671,EPI_ISL_2522672,EPI_ISL_2522673,EPI_ISL_2522674,EPI_ISL_2522675,EPI_ISL_2522676,EPI_ISL_2522677,EPI_ISL_2522678,EPI_ISL_2522679,EPI_ISL_2522680,EPI_ISL_2522681,EPI_ISL_2522682,EPI_ISL_2522683,EPI_ISL_2522684,EPI_ISL_2522685,EPI_ISL_2522686,EPI_ISL_2522687,EPI_ISL_2522688,EPI_ISL_2522689,EPI_ISL_2522690,EPI_ISL_2522691,EPI_ISL_2522692,EPI_ISL_2522693,EPI_ISL_2522694,EPI_ISL_2522695,EPI_ISL_2522696,EPI_ISL_2522697,EPI_ISL_2522698,EPI_ISL_2522699,EPI_ISL_2522700,EPI_ISL_2522701,EPI_ISL_2522702,EPI_ISL_2522703,EPI_ISL_2522704,EPI_ISL_2522705,EPI_ISL_2522706,EPI_ISL_2522707,EPI_ISL_2522708,EPI_ISL_2522709,EPI_ISL_2522710,EPI_ISL_2522711,EPI_ISL_2522712,EPI_ISL_2522713,EPI_ISL_2522714,EPI_ISL_2522715,EPI_ISL_2522716,EPI_ISL_2522717,EPI_ISL_2522718,EPI_ISL_2522719,EPI_ISL_2522720,EPI_ISL_2522721,EPI_ISL_2522722,EPI_ISL_2522723,EPI_ISL_2522724,EPI_ISL_2522725,EPI_ISL_2522726,EPI_ISL_2522727,EPI_ISL_2522728,EPI_ISL_2522729,EPI_ISL_2522730,EPI_ISL_2522731,EPI_ISL_2522732,EPI_ISL_2522733,EPI_ISL_2522734,EPI_ISL_2522735,EPI_ISL_2522736,EPI_ISL_2522737,EPI_ISL_2522738,EPI_ISL_2522739,EPI_ISL_2522740,EPI_ISL_2522741,EPI_ISL_2522743,EPI_ISL_2522744,EPI_ISL_2522745,EPI_ISL_2522746,EPI_ISL_2522747,EPI_ISL_2522748,EPI_ISL_2522749,EPI_ISL_2522750,EPI_ISL_2522751,EPI_ISL_2522752,EPI_ISL_2522753,EPI_ISL_2522754,EPI_ISL_2522755,EPI_ISL_2522756,EPI_ISL_2522757,EPI_ISL_2522758,EPI_ISL_2522759,EPI_ISL_2522760,EPI_ISL_2522761,EPI_ISL_2522762,EPI_ISL_2522763,EPI_ISL_2522764,EPI_ISL_2522765,EPI_ISL_2522766,EPI_ISL_2522767,EPI_ISL_2522768,EPI_ISL_2522769,EPI_ISL_2522770,EPI_ISL_2522771,EPI_ISL_2522772,EPI_ISL_2522773,EPI_ISL_2522774,EPI_ISL_2522775,EPI_ISL_2522776,EPI_ISL_2522777,EPI_ISL_2522778,EPI_ISL_2522779,EPI_ISL_2522780,EPI_ISL_2522781,EPI_ISL_2522782,EPI_ISL_2522783,EPI_ISL_2522784,EPI_ISL_2522785,EPI_ISL_2522786,EPI_ISL_2522787,EPI_ISL_2522788,EPI_ISL_2522789,EPI_ISL_2522790,EPI_ISL_2522791,EPI_ISL_2522792,EPI_ISL_2522793,EPI_ISL_2522794,EPI_ISL_2522795,EPI_ISL_2522796,EPI_ISL_2522797,EPI_ISL_2522798,EPI_ISL_2522799,EPI_ISL_2522800,EPI_ISL_2522801,EPI_ISL_2522802,EPI_ISL_2522803,EPI_ISL_2522804,EPI_ISL_2522805,EPI_ISL_2522806,EPI_ISL_2522807,EPI_ISL_2522808,EPI_ISL_2522809,EPI_ISL_2522810,EPI_ISL_2522811,EPI_ISL_2522812,EPI_ISL_2522813,EPI_ISL_2522814,EPI_ISL_2522815,EPI_ISL_2522816,EPI_ISL_2522817,EPI_ISL_2522818,EPI_ISL_2522819,EPI_ISL_2522820,EPI_ISL_2522821,EPI_ISL_2522822,EPI_ISL_2522823,EPI_ISL_2522824	BCCDC Public Health Laboratory	BCCDC Public Health Laboratory	Prystajecky Natalie et al
EPI_ISL_2522826,EPI_ISL_2522827,EPI_ISL_2522828,EPI_ISL_2522829,EPI_ISL_2522830,EPI_ISL_2522831,EPI_ISL_2522832,EPI_ISL_2522833,EPI_ISL_2522834,EPI_ISL_2522835,EPI_ISL_2522836,EPI_ISL_2522837,EPI_ISL_2522838,EPI_ISL_2522839,EPI_ISL_2522840,EPI_ISL_2522841,EPI_ISL_2522842,EPI_ISL_2522843,EPI_ISL_2522844,EPI_ISL_2522845,EPI_ISL_2522846,EPI_ISL_2522847,EPI_ISL_2522848,EPI_ISL_2522849,EPI_ISL_2522850,EPI_ISL_2522851,EPI_ISL_2522852,EPI_ISL_2522853,EPI_ISL_2522854,EPI_ISL_2522855,EPI_ISL_2522856,EPI_ISL_2522857,EPI_ISL_2522858,EPI_ISL_2522859,EPI_ISL_2522860,EPI_ISL_2522861,EPI_ISL_2522862,EPI_ISL_2522863,EPI_ISL_2522864,EPI_ISL_2522865,EPI_ISL_2522866,EPI_ISL_2522867,EPI_ISL_2522868,EPI_ISL_2522869,EPI_ISL_2522870,EPI_ISL_2522871,EPI_ISL_2522872,EPI_ISL_2522873,EPI_ISL_2522874,EPI_ISL_2522875,EPI_ISL_2522876,EPI_ISL_2522877,EPI_ISL_2522878,EPI_ISL_2522879,EPI_ISL_2522880,EPI_ISL_2522881,EPI_ISL_2522882,EPI_ISL_2522883,EPI_ISL_2522884,EPI_ISL_2522885,EPI_ISL_2522886,EPI_ISL_2522887,EPI_ISL_2522888,EPI_ISL_2522889,EPI_ISL_2522890,EPI_ISL_2522891,EPI_ISL_2522892,EPI_ISL_2522893,EPI_ISL_2522896,EPI_ISL_2522897,EPI_ISL_2522898,EPI_ISL_2522899,EPI_ISL_2522900,EPI_ISL_2522901,EPI_ISL_2522902,EPI_ISL_2522903,EPI_ISL_2522904,EPI_ISL_2522905,EPI_ISL_2522906,EPI_ISL_2522907,EPI_ISL_2522908,EPI_ISL_2522909,EPI_ISL_2522910,EPI_ISL_2522911,EPI_ISL_2522912,EPI_ISL_2522913,EPI_ISL_2522914,EPI_ISL_2522915,EPI_ISL_2522916,EPI_ISL_2522917,EPI_ISL_2522918,EPI_ISL_2522919,EPI_ISL_2522920,EPI_ISL_2522921,EPI_ISL_2522922,EPI_ISL_2522923,EPI_ISL_2522924,EPI_ISL_2522925,EPI_ISL_2522926,EPI_ISL_2522927,EPI_ISL_2522928,EPI_ISL_2522929,EPI_ISL_2522930,EPI_ISL_2522931,EPI_ISL_2522932,EPI_ISL_2522933,EPI_ISL_2522934,EPI_ISL_2522935,EPI_ISL_2522936,EPI_ISL_2522937,EPI_ISL_2522938,EPI_ISL_2522939,EPI_ISL_2522940,EPI_ISL_2522941,EPI_ISL_2522943,EPI_ISL_2522944,EPI_ISL_2522945,EPI_ISL_2522946,EPI_ISL_2522947,EPI_ISL_2522948,EPI_ISL_2522949,EPI_ISL_2522950,EPI_ISL_2522951,EPI_ISL_2522952,EPI_ISL_2522953,EPI_ISL_2522954,EPI_ISL_2522955,EPI_ISL_2522956,EPI_ISL_2522957,EPI_ISL_2522958,EPI_ISL_2522959,EPI_ISL_2522960,EPI_ISL_2522961,EPI_ISL_2522962,EPI_ISL_2522965,EPI_ISL_2522966,EPI_ISL_2522967,EPI_ISL_2522968,EPI_ISL_2522969,EPI_ISL_2522970,EPI_ISL_2522971,EPI_ISL_2522972,EPI_ISL_2522973,EPI_ISL_2522974,EPI_ISL_2522975,EPI_ISL_2522976,EPI_ISL_2522977,EPI_ISL_2522978,EPI_ISL_2522980,EPI_ISL_2522981,EPI_ISL_2522982,EPI_ISL_2522983,EPI_ISL_2522984,EPI_ISL_2522985,EPI_ISL_2522986,EPI_ISL_2522987,EPI_ISL_2522988,EPI_ISL_2522989,EPI_ISL_2522990,EPI_ISL_2522991,EPI_ISL_2522992,EPI_ISL_2522993,EPI_ISL_2522994,EPI_ISL_2522995,EPI_ISL_2522996,EPI_ISL_2522997,EPI_ISL_2522998,EPI_ISL_2522999,EPI_ISL_2523000,EPI_ISL_2523001,EPI_ISL_2523002,EPI_ISL_2523003,EPI_ISL_2523004,EPI_ISL_2523005,EPI_ISL_2523006,EPI_ISL_2523007,EPI_ISL_2523008,EPI_ISL_2523010,EPI_ISL_2523011,EPI_ISL_2523012,EPI_ISL_2523013,EPI_ISL_2523014,EPI_ISL_2523015,EPI_ISL_2523016,EPI_ISL_2523017,EPI_ISL_2523018,EPI_ISL_2523019,EPI_ISL_2523020,EPI_ISL_2523021,EPI_ISL_2523022,EPI_ISL_2523023,EPI_ISL_2523024,EPI_ISL_2523025,EPI_ISL_2523026,EPI_ISL_2523027,EPI_ISL_2523028,EPI_ISL_2523029,EPI_ISL_2523030,EPI_ISL_2523031,EPI_ISL_2523032,EPI_ISL_2523033,EPI_ISL_2523034,EPI_ISL_2523035,EPI_ISL_2523036,EPI_ISL_2523037,EPI_ISL_2523038,EPI_ISL_2523040,EPI_ISL_2523041,EPI_ISL_2523042,EPI_ISL_2523043,EPI_ISL_2523044,EPI_ISL_2523045,EPI_ISL_2523046,EPI_ISL_2523047,EPI_ISL_2523048,EPI_ISL_2523049,EPI_ISL_2523050,EPI_ISL_2523051,EPI_ISL_2523052,EPI_ISL_2523053,EPI_ISL_2523054,EPI_ISL_2523055,EPI_ISL_2523056,EPI_ISL_2523057,EPI_ISL_2523058,EPI_ISL_2523059,EPI_ISL_2523060,EPI_ISL_2523061,EPI_ISL_2523062,EPI_ISL_2523063,EPI_ISL_2523064,EPI_ISL_2523065,EPI_ISL_2523066,EPI_ISL_2523067,EPI_ISL_2523068,EPI_ISL_2523069,EPI_ISL_2523070,EPI_ISL_2523071,EPI_ISL_2523072,EPI_ISL_2523073,EPI_ISL_2523074,EPI_ISL_2523075,EPI_ISL_2523076,EPI_ISL_2523077,EPI_ISL_2523078,EPI_ISL_2523079,EPI_ISL_2523080,EPI_ISL_2523081,EPI_ISL_2523082,EPI_ISL_2523083,EPI_ISL_2523084,EPI_ISL_2523085,EPI_ISL_2523087,EPI_ISL_2523088,EPI_ISL_2523089,EPI_ISL_2523090,EPI_ISL_2523091,EPI_ISL_2523092,EPI_ISL_2523093,EPI_ISL_2523094,EPI_ISL_2523095,EPI_ISL_2523096,EPI_ISL_2523097,EPI_ISL_2523098,EPI_ISL_2523099,EPI_ISL_2523100,EPI_ISL_2523101,EPI_ISL_2523102,EPI_ISL_2523103,EPI_ISL_2523104,EPI_ISL_2523105,EPI_ISL_2523106,EPI_ISL_2523107,EPI_ISL_2523108,EPI_ISL_2523109,EPI_ISL_2523110,EPI_ISL_2523111,EPI_ISL_2523112,EPI_ISL_2523113,EPI_ISL_2523114,EPI_ISL_2523115,EPI_ISL_2523116,EPI_ISL_2523117,EPI_ISL_2523118,EPI_ISL_2523119,EPI_ISL_2523120,EPI_ISL_2523121,EPI_ISL_2523122,EPI_ISL_2523123,EPI_ISL_2523124,EPI_ISL_2523125,EPI_ISL_2523126,EPI_ISL_2523127,EPI_ISL_2523128,EPI_ISL_2523129,EPI_ISL_2523130,EPI_ISL_2523131,EPI_ISL_2523132,EPI_ISL_2523133,EPI_ISL_2523134,EPI_ISL_2523135,EPI_ISL_2523136,EPI_ISL_2523137,EPI_ISL_2523138,EPI_ISL_2523139,EPI_ISL_2523140,EPI_ISL_2523141,EPI_ISL_2523142,EPI_ISL_2523143,EPI_ISL_2523144,EPI_ISL_2523145,EPI_ISL_2523146,EPI_ISL_2523147,EPI_ISL_2523148,EPI_ISL_2523149,EPI_ISL_2523150,EPI_ISL_2523151,EPI_ISL_2523152,EPI_ISL_2523153,EPI_ISL_2523154,EPI_ISL_2523155,EPI_ISL_2523156,EPI_ISL_2523157,EPI_ISL_2523158,EPI_ISL_2523159,EPI_ISL_2523160,EPI_ISL_2523161,EPI_ISL_2523162,EPI_ISL_2523163,EPI_ISL_2523164,EPI_ISL_2523165,EPI_ISL_2523166,EPI_ISL_2523167,EPI_ISL_2523168,EPI_ISL_2523169,EPI_ISL_2523170,EPI_ISL_2523171,EPI_ISL_2523172,EPI_ISL_2523173,EPI_ISL_2523174,EPI_ISL_2523175,EPI_ISL_2523176,EPI_ISL_2523177,EPI_ISL_2523178,EPI_ISL_2523179,EPI_ISL_2523180,EPI_ISL_2523181,EPI_ISL_2523182,EPI_ISL_2523183,EPI_ISL_2523184,EPI_ISL_2523185,EPI_ISL_2523186,EPI_ISL_2523187,EPI_ISL_2523188,EPI_ISL_2523189,EPI_ISL_2523190,EPI_ISL_2523191,EPI_ISL_2523192,EPI_ISL_2523193,EPI_ISL_2523194,EPI_ISL_2523195,EPI_ISL_2523196,EPI_ISL_2523197,EPI_ISL_2523198,EPI_ISL_2523199,EPI_ISL_2523200,EPI_ISL_2523201,EPI_ISL_2523202,EPI_ISL_2523203,EPI_ISL_2523204,EPI_ISL_2523205,EPI_ISL_2523206,EPI_ISL_2523207,EPI_ISL_2523208,EPI_ISL_2523209,EPI_ISL_2523210,EPI_ISL_2523211,EPI_ISL_2523212,EPI_ISL_2523213,EPI_ISL_2523214,EPI_ISL_2523215,EPI_ISL_2523216,EPI_ISL_2523217,EPI_ISL_2523218,EPI_ISL_2523219,EPI_ISL_2523220,EPI_ISL_2523221,EPI_ISL_2523222,EPI_ISL_2523223,EPI_ISL_2523224,EPI_ISL_2523225,EPI_ISL_2523226,EPI_ISL_2523227,EPI_ISL_2523228,EPI_ISL_2523229,EPI_ISL_2523230,EPI_ISL_2523231,EPI_ISL_2523232,EPI_ISL_2523233,EPI_ISL_2523234,EPI_ISL_2523235,EPI_ISL_2523236,EPI_ISL_2523237,EPI_ISL_2523238,EPI_ISL_2523239,EPI_ISL_2523240,EPI_ISL_2523241,EPI_ISL_2523242,EPI_ISL_2523243,EPI_ISL_2523244,EPI_ISL_2523245,EPI_ISL_2523246,EPI_ISL_2523247,EPI_ISL_2523248,EPI_ISL_2523249,EPI_ISL_2523250,EPI_ISL_2523251,EPI_ISL_2523252,EPI_ISL_2523253,EPI_ISL_2523254,EPI_ISL_2523255,EPI_ISL_2523256,EPI_ISL_2523257,EPI_ISL_2523258,EPI_ISL_2523259,EPI_ISL_2523260,EPI_ISL_2523261,EPI_ISL_2523262,EPI_ISL_2523263,EPI_ISL_2523264,EPI_ISL_2523265,EPI_ISL_2523266,EPI_ISL_2523267,EPI_ISL_2523268,EPI_ISL_2523269,EPI_ISL_2523270,EPI_ISL_2523271,EPI_ISL_2523272,EPI_ISL_2523273,EPI_ISL_2523274,EPI_ISL_2523275,EPI_ISL_2523276,EPI_ISL_2523277,EPI_ISL_2523278,EPI_ISL_2523279,EPI_ISL_2523280,EPI_ISL_2523281,EPI_ISL_2523282,EPI_ISL_2523283,EPI_ISL_2523284,EPI_ISL_2523285,EPI_ISL_2523286,EPI_ISL_2523287,EPI_ISL_2523288,EPI_ISL_2523289,EPI_ISL_2523290,EPI_ISL_2523291,EPI_ISL_2523292,EPI_ISL_2523293,EPI_ISL_2523294,EPI_ISL_2523295,EPI_ISL_2523296,EPI_ISL_2523297,EPI_ISL_2523298,EPI_ISL_2523299,EPI_ISL_2523300,EPI_ISL_2523301,EPI_ISL_2523302,EPI_ISL_2523303,EPI_ISL_2523304,EPI_ISL_2523305,EPI_ISL_2523307,EPI_ISL_2523308,EPI_ISL_2523309,EPI_ISL_2523310,EPI_ISL_2523311,EPI_ISL_2523312,EPI_ISL_2523313,EPI_ISL_2523314,EPI_ISL_2523315,EPI_ISL_2523316,EPI_ISL_2523317,EPI_ISL_2523318,EPI_ISL_2523319,EPI_ISL_2523320,EPI_ISL_2523322,EPI_ISL_2523323,EPI_ISL_2523324,EPI_ISL_2523325,EPI_ISL_2523326,EPI_ISL_2523327,EPI_ISL_2523328,EPI_ISL_2523329,EPI_ISL_2523330,EPI_ISL_2523331,EPI_ISL_2523332,EPI_ISL_2523333,EPI_ISL_2523334,EPI_ISL_2523335,EPI_ISL_2523336,EPI_ISL_2523337,EPI_ISL_2523338,EPI_ISL_2523339,EPI_ISL_2523340,EPI_ISL_2523341,EPI_ISL_2523342,EPI_ISL_2523343,EPI_ISL_2523344,EPI_ISL_2523345,EPI_ISL_2523346,EPI_ISL_2523347,EPI_ISL_2523348,EPI_ISL_2523349,EPI_ISL_2523350,EPI_ISL_2523351,EPI_ISL_2523352,EPI_ISL_2523353,EPI_ISL_2523354,EPI_ISL_2523355,EPI_ISL_2523356,EPI_ISL_2523357,EPI_ISL_2523358,EPI_ISL_2523359,EPI_ISL_2523360,EPI_ISL_2523361,EPI_ISL_2523362,EPI_ISL_2523363,EPI_ISL_2523364,EPI_ISL_2523365,EPI_ISL_2523366,EPI_ISL_2523367,EPI_ISL_2523368,EPI_ISL_2523369,EPI_ISL_2523370,EPI_ISL_2523371,EPI_ISL_2523372,EPI_ISL_2523373,EPI_ISL_2523374,EPI_ISL_2523375,EPI_ISL_2523376,EPI_ISL_2523377,EPI_ISL_2523378,EPI_ISL_2523379,EPI_ISL_2523380,EPI_ISL_2523381,EPI_ISL_2523382,EPI_ISL_2523383,EPI_ISL_2523384,EPI_ISL_2523385,EPI_ISL_2523387,EPI_ISL_2523388,EPI_ISL_2523390,EPI_ISL_2523391,EPI_ISL_2523393,EPI_ISL_2523394,EPI_ISL_2523396,EPI_ISL_2523397,EPI_ISL_2523399,EPI_ISL_2523401,EPI_ISL_2523402,EPI_ISL_2523404,EPI_ISL_2523405,EPI_ISL_2523407,EPI_ISL_2523408,EPI_ISL_2523410,EPI_ISL_2523411,EPI_ISL_2523413,EPI_ISL_2523414,EPI_ISL_2523416,EPI_ISL_2523418,EPI_ISL_2523419,EPI_ISL_2523421,EPI_ISL_2523423,EPI_ISL_2523424,EPI_ISL_2523426,EPI_ISL_2523427,EPI_ISL_2523429,EPI_ISL_2523431,EPI_ISL_2523432,EPI_ISL_2523434,EPI_ISL_2523435,EPI_ISL_2523437,EPI_ISL_2523439,EPI_ISL_2523440,EPI_ISL_2523441,EPI_ISL_2523443,EPI_ISL_2523445,EPI_ISL_2523446,EPI_ISL_2523447,EPI_ISL_2523449,EPI_ISL_2523450,EPI_ISL_2523452,EPI_ISL_2523453,EPI_ISL_2523455,EPI_ISL_2523456,EPI_ISL_2523458,EPI_ISL_2523459,EPI_ISL_2523461,EPI_ISL_2523462,EPI_ISL_2523464,EPI_ISL_2523465,EPI_ISL_2523467,EPI_ISL_2523468,EPI_ISL_2523470,EPI_ISL_2523471,EPI_ISL_2523472,EPI_ISL_2523474,EPI_ISL_2523475,EPI_ISL_2523477,EPI_ISL_2523478,EPI_ISL_2523479,EPI_ISL_2523481,EPI_ISL_2523483,EPI_ISL_2523484,EPI_ISL_2523486,EPI_ISL_2523487,EPI_ISL_2523489,EPI_ISL_2523490,EPI_ISL_2523492,EPI_ISL_2523493,EPI_ISL_2523495,EPI_ISL_2523496,EPI_ISL_2523498,EPI_ISL_2523499,EPI_ISL_2523501,EPI_ISL_2523502,EPI_ISL_2523504,EPI_ISL_2523505,EPI_ISL_2523506,EPI_ISL_2523508,EPI_ISL_2523510,EPI_ISL_2523512,EPI_ISL_2523514,EPI_ISL_2523515,EPI_ISL_2523517,EPI_ISL_2523519,EPI_ISL_2523520,EPI_ISL_2523521,EPI_ISL_2523523,EPI_ISL_2523524,EPI_ISL_2523526,EPI_ISL_2523527,EPI_ISL_2523529,EPI_ISL_2523530,EPI_ISL_2523532,EPI_ISL_2523533,EPI_ISL_2523535,EPI_ISL_2523537,EPI_ISL_2523539,EPI_ISL_2523541,EPI_ISL_2523542,EPI_ISL_2523544,EPI_ISL_2523545,EPI_ISL_2523547,EPI_ISL_2523548,EPI_ISL_2523550,EPI_ISL_2523551,EPI_ISL_2523553,EPI_ISL_2523554,EPI_ISL_2523556,EPI_ISL_2523557,EPI_ISL_2523558,EPI_ISL_2523560,EPI_ISL_2523561,EPI_ISL_2523563,EPI_ISL_2523564,EPI_ISL_2523566,EPI_ISL_2523567,EPI_ISL_2523569,EPI_ISL_2523570,EPI_ISL_2523572,EPI_ISL_2523573,EPI_ISL_2523574,EPI_ISL_2523576,EPI_ISL_2523577,EPI_ISL_2523579,EPI_ISL_2523580,EPI_ISL_2523582,EPI_ISL_2523583,EPI_ISL_2523585,EPI_ISL_2523586,EPI_ISL_2523588,EPI_ISL_2523589,EPI_ISL_2523591,EPI_ISL_2523592,EPI_ISL_2523593,EPI_ISL_2523595,EPI_ISL_2523597,EPI_ISL_2523598,EPI_ISL_2523600,EPI_ISL_2523601,EPI_ISL_2523603,EPI_ISL_2523604,EPI_ISL_2523606,EPI_ISL_2523607,EPI_ISL_2523609,EPI_ISL_2523610,EPI_ISL_2523612,EPI_ISL_2523613,EPI_ISL_2523615,EPI_ISL_2523616,EPI_ISL_2523619,EPI_ISL_2523621,EPI_ISL_2523622,EPI_ISL_2523624,EPI_ISL_2523625,EPI_ISL_2523626,EPI_ISL_2523628,EPI_ISL_2523630,EPI_ISL_2523631,EPI_ISL_2523632,EPI_ISL_2523634,EPI_ISL_2523635,EPI_ISL_2523637,EPI_ISL_2523638,EPI_ISL_2523640,EPI_ISL_2523642,EPI_ISL_2523643,EPI_ISL_2523645,EPI_ISL_2523646,EPI_ISL_2523647,EPI_ISL_2523649,EPI_ISL_2523650,EPI_ISL_2523652,EPI_ISL_2523653,EPI_ISL_2523656,EPI_ISL_2523658,EPI_ISL_2523659,EPI_ISL_2523660,EPI_ISL_2523662,EPI_ISL_2523663,EPI_ISL_2523665,EPI_ISL_2523666,EPI_ISL_2523668,EPI_ISL_2523671,EPI_ISL_2523673,EPI_ISL_2523674,EPI_ISL_2523676,EPI_ISL_2523677,EPI_ISL_2523679,EPI_ISL_2523680,EPI_ISL_2523681,EPI_ISL_2523683,EPI_ISL_2523685,EPI_ISL_2523686,EPI_ISL_2523688,EPI_ISL_2523689,EPI_ISL_2523691,EPI_ISL_2523692,EPI_ISL_2523693,EPI_ISL_2523695,EPI_ISL_2523697,EPI_ISL_2523698,EPI_ISL_2523699,EPI_ISL_2523701,EPI_ISL_2523703,EPI_ISL_2523704,EPI_ISL_2523706,EPI_ISL_2523707,EPI_ISL_2523709,EPI_ISL_2523710,EPI_ISL_2523712,EPI_ISL_2523713,EPI_ISL_2523715,EPI_ISL_2523716,EPI_ISL_2523717,EPI_ISL_2523719,EPI_ISL_2523720,EPI_ISL_2523723,EPI_ISL_2523725,EPI_ISL_2523727,EPI_ISL_2523728,EPI_ISL_2523730,EPI_ISL_2523731,EPI_ISL_2523733,EPI_ISL_2523734,EPI_ISL_2523735,EPI_ISL_2523737,EPI_ISL_2523739,EPI_ISL_2523740,EPI_ISL_2523742,EPI_ISL_2523743,EPI_ISL_2523745,EPI_ISL_2523746,EPI_ISL_2523748,EPI_ISL_2523749,EPI_ISL_2523750,EPI_ISL_2523751,EPI_ISL_2523753,EPI_ISL_2523754,EPI_ISL_2523756,EPI_ISL_2523757,EPI_ISL_2523758,EPI_ISL_2523760,EPI_ISL_2523761,EPI_ISL_2523763,EPI_ISL_2523764,EPI_ISL_2523766,EPI_ISL_2523767,EPI_ISL_2523769,EPI_ISL_2523770,EPI_ISL_2523772,EPI_ISL_2523773,EPI_ISL_2523775,EPI_ISL_2523776,EPI_ISL_2523778,EPI_ISL_2523779,EPI_ISL_2523781,EPI_ISL_2523782,EPI_ISL_2523784,EPI_ISL_2523785,EPI_ISL_2523787,EPI_ISL_2523788,EPI_ISL_2523790,EPI_ISL_2523791,EPI_ISL_2523792,EPI_ISL_2523794,EPI_ISL_2523795,EPI_ISL_2523797,EPI_ISL_2523798,EPI_ISL_2523800,EPI_ISL_2523801,EPI_ISL_2523802,EPI_ISL_2523804,EPI_ISL_2523805,EPI_ISL_2523807,EPI_ISL_2523809,EPI_ISL_2523810,EPI_ISL_2523812,EPI_ISL_2523813,EPI_ISL_2523815,EPI_ISL_2523816,EPI_ISL_2523818,EPI_ISL_2523819,EPI_ISL_2523820,EPI_ISL_2523822,EPI_ISL_2523823,EPI_ISL_2523825,EPI_ISL_2523826,EPI_ISL_2523828,EPI_ISL_2523829,EPI_ISL_2523831,EPI_ISL_2523832,EPI_ISL_2523834,EPI_ISL_2523835,EPI_ISL_2523837,EPI_ISL_2523838,EPI_ISL_2523840,EPI_ISL_2523841,EPI_ISL_2523842,EPI_ISL_2523844,EPI_ISL_2523845,EPI_ISL_2523847,EPI_ISL_2523848,EPI_ISL_2523850,EPI_ISL_2523851,EPI_ISL_2523852,EPI_ISL_2523854,EPI_ISL_2523855,EPI_ISL_2523857,EPI_ISL_2523858,EPI_ISL_2523860,EPI_ISL_2523861,EPI_ISL_2523863,EPI_ISL_2523864,EPI_ISL_2523865,EPI_ISL_2523866,EPI_ISL_2523867,EPI_ISL_2523868,EPI_ISL_2523869,EPI_ISL_2523870,EPI_ISL_2523871,EPI_ISL_2523872,EPI_ISL_2523873,EPI_ISL_2523874,EPI_ISL_2523875,EPI_ISL_2523876,EPI_ISL_2523877,EPI_ISL_2523878,EPI_ISL_2523879,EPI_ISL_968559,EPI_ISL_968560,EPI_ISL_968561,EPI_ISL_968562,EPI_ISL_968563,EPI_ISL_968564,EPI_ISL_968565,EPI_ISL_968566,EPI_ISL_968567,EPI_ISL_968568,EPI_ISL_968569,EPI_ISL_968570,EPI_ISL_968571,EPI_ISL_968572,EPI_ISL_968573,EPI_ISL_968574,EPI_ISL_968588,EPI_ISL_968589,EPI_ISL_968590,EPI_ISL_968591,EPI_ISL_968592,EPI_ISL_968593,EPI_ISL_968594,EPI_ISL_968595,EPI_ISL_968596,EPI_ISL_968597,EPI_ISL_968598,EPI_ISL_968599,EPI_ISL_968600,EPI_ISL_968601,EPI_ISL_968602,EPI_ISL_968618,EPI_ISL_968619,EPI_ISL_968620,EPI_ISL_968621,EPI_ISL_968622,EPI_ISL_968623,EPI_ISL_968624,EPI_ISL_968625,EPI_ISL_968626,EPI_ISL_968627,EPI_ISL_968628,EPI_ISL_968629,EPI_ISL_968630,EPI_ISL_968631,EPI_ISL_968649,EPI_ISL_968650,EPI_ISL_968651,EPI_ISL_968652,EPI_ISL_968653,EPI_ISL_968654,EPI_ISL_968655,EPI_ISL_968656,EPI_ISL_968657,EPI_ISL_968658,EPI_ISL_968495,EPI_ISL_968496,EPI_ISL_968525,EPI_ISL_968526,EPI_ISL_968549,EPI_ISL_968550,EPI_ISL_968551,EPI_ISL_968552,EPI_ISL_968553,EPI_ISL_968554,EPI_ISL_968555,EPI_ISL_968659,EPI_ISL_968575,EPI_ISL_968603,EPI_ISL_968632,EPI_ISL_968633,EPI_ISL_968634,EPI_ISL_968660,EPI_ISL_968661,EPI_ISL_968662,EPI_ISL_968663,EPI_ISL_968665,EPI_ISL_968667,EPI_ISL_968669,EPI_ISL_968671,EPI_ISL_968672,EPI_ISL_968673,EPI_ISL_968674,EPI_ISL_968675,EPI_ISL_968676,EPI_ISL_968677,EPI_ISL_968678,EPI_ISL_968679,EPI_ISL_968680,EPI_ISL_968681,EPI_ISL_968682,EPI_ISL_968683,EPI_ISL_968684,EPI_ISL_968685,EPI_ISL_968686,EPI_ISL_968687,EPI_ISL_968688,EPI_ISL_968689,EPI_ISL_968690,EPI_ISL_968691,EPI_ISL_968692,EPI_ISL_968693,EPI_ISL_968694,EPI_ISL_968695,EPI_ISL_968696,EPI_ISL_968697,EPI_ISL_968698,EPI_ISL_968699,EPI_ISL_968700,EPI_ISL_968701,EPI_ISL_968702,EPI_ISL_968703,EPI_ISL_968704,EPI_ISL_968705,EPI_ISL_968734,EPI_ISL_968735,EPI_ISL_968736,EPI_ISL_968737,EPI_ISL_968738	BCCDC Public Health Laboratory	BCCDC Public Health Laboratory	Prystajecky Natalie et al
EPI_ISL_968746,EPI_ISL_968747,EPI_ISL_968748,EPI_ISL_968749,EPI_ISL_968750,EPI_ISL_968751,EPI_ISL_968752,EPI_ISL_968753,EPI_ISL_968754,EPI_ISL_968755,EPI_ISL_968768,EPI_ISL_968769,EPI_ISL_968770,EPI_ISL_968771,EPI_ISL_968774,EPI_ISL_968497,EPI_ISL_968511,EPI_ISL_968512,EPI_ISL_968527,EPI_ISL_968528,EPI_ISL_968529,EPI_ISL_968530,EPI_ISL_968531,EPI_ISL_968532,EPI_ISL_968556,EPI_ISL_968576,EPI_ISL_968577,EPI_ISL_968578,EPI_ISL_968579,EPI_ISL_968604,EPI_ISL_968605,EPI_ISL_968606,EPI_ISL_968607,EPI_ISL_968608,EPI_ISL_968706,EPI_ISL_968707,EPI_ISL_968708,EPI_ISL_968709,EPI_ISL_968710,EPI_ISL_968711,EPI_ISL_968712,EPI_ISL_968740,EPI_ISL_968756,EPI_ISL_968775,EPI_ISL_968776,EPI_ISL_968777,EPI_ISL_968783,EPI_ISL_968784,EPI_ISL_968785,EPI_ISL_968786,EPI_ISL_968787,EPI_ISL_968788,EPI_ISL_968789,EPI_ISL_968790,EPI_ISL_968791,EPI_ISL_968792,EPI_ISL_968793,EPI_ISL_968794,EPI_ISL_968795,EPI_ISL_968796,EPI_ISL_968797,EPI_ISL_968798,EPI_ISL_968866,EPI_ISL_968870,EPI_ISL_968872,EPI_ISL_968875,EPI_ISL_968876,EPI_ISL_968880,EPI_ISL_968886,EPI_ISL_968888,EPI_ISL_968893,EPI_ISL_968895,EPI_ISL_968900,EPI_ISL_968939,EPI_ISL_968940,EPI_ISL_968944,EPI_ISL_968945,EPI_ISL_968946,EPI_ISL_968981,EPI_ISL_968982,EPI_ISL_968983,EPI_ISL_968991,EPI_ISL_969000,EPI_ISL_969006,EPI_ISL_969015,EPI_ISL_969022,EPI_ISL_969032,EPI_ISL_969033,EPI_ISL_969035,EPI_ISL_969036,EPI_ISL_969037,EPI_ISL_969038,EPI_ISL_969039,EPI_ISL_969040,EPI_ISL_969045,EPI_ISL_969055,EPI_ISL_969062,EPI_ISL_969070,EPI_ISL_969075,EPI_ISL_969076,EPI_ISL_969077,EPI_ISL_969078,EPI_ISL_969079,EPI_ISL_969080,EPI_ISL_969081,EPI_ISL_969082,EPI_ISL_969083,EPI_ISL_969084,EPI_ISL_969099,EPI_ISL_969100,EPI_ISL_969101,EPI_ISL_969102,EPI_ISL_969103,EPI_ISL_969104,EPI_ISL_969105,EPI_ISL_969106,EPI_ISL_969107,EPI_ISL_969108,EPI_ISL_969109,EPI_ISL_969110,EPI_ISL_969111,EPI_ISL_969112,EPI_ISL_969113,EPI_ISL_969114,EPI_ISL_969115,EPI_ISL_969116,EPI_ISL_969117,EPI_ISL_969118,EPI_ISL_969119,EPI_ISL_969120,EPI_ISL_969121,EPI_ISL_969122,EPI_ISL_969123,EPI_ISL_969124,EPI_ISL_969125,EPI_ISL_969126,EPI_ISL_969127,EPI_ISL_969128,EPI_ISL_969129,EPI_ISL_969130,EPI_ISL_969132,EPI_ISL_969133,EPI_ISL_969147,EPI_ISL_969148,EPI_ISL_969149,EPI_ISL_969150,EPI_ISL_969151,EPI_ISL_969152,EPI_ISL_969153,EPI_ISL_969172,EPI_ISL_969173,EPI_ISL_969201,EPI_ISL_969202,EPI_ISL_968323,EPI_ISL_968324,EPI_ISL_968325,EPI_ISL_968326,EPI_ISL_968327,EPI_ISL_968328,EPI_ISL_968329,EPI_ISL_968330,EPI_ISL_968331,EPI_ISL_968332,EPI_ISL_968333,EPI_ISL_968334,EPI_ISL_968335,EPI_ISL_968336,EPI_ISL_968337,EPI_ISL_968338,EPI_ISL_968339,EPI_ISL_968340,EPI_ISL_968341,EPI_ISL_968342,EPI_ISL_968343,EPI_ISL_968344,EPI_ISL_968345,EPI_ISL_968348,EPI_ISL_968349,EPI_ISL_968350,EPI_ISL_968351,EPI_ISL_968352,EPI_ISL_968353,EPI_ISL_968354,EPI_ISL_968355,EPI_ISL_968356,EPI_ISL_968357,EPI_ISL_968358,EPI_ISL_968359,EPI_ISL_968360,EPI_ISL_968361,EPI_ISL_968362,EPI_ISL_968363,EPI_ISL_968364,EPI_ISL_968365,EPI_ISL_968366,EPI_ISL_968367,EPI_ISL_968368,EPI_ISL_968369,EPI_ISL_968370,EPI_ISL_968371,EPI_ISL_968372,EPI_ISL_968373,EPI_ISL_968374,EPI_ISL_968635,EPI_ISL_968713,EPI_ISL_968757,EPI_ISL_968778,EPI_ISL_968799,EPI_ISL_968800,EPI_ISL_968801,EPI_ISL_968802,EPI_ISL_968803,EPI_ISL_968804,EPI_ISL_968805,EPI_ISL_968906,EPI_ISL_968912,EPI_ISL_968915,EPI_ISL_968918,EPI_ISL_968921,EPI_ISL_968947,EPI_ISL_968948,EPI_ISL_968949,EPI_ISL_968950,EPI_ISL_968951,EPI_ISL_969085,EPI_ISL_969086,EPI_ISL_969087,EPI_ISL_969088,EPI_ISL_969089,EPI_ISL_969090,EPI_ISL_969134,EPI_ISL_969135,EPI_ISL_969136,EPI_ISL_969137,EPI_ISL_969154,EPI_ISL_969155,EPI_ISL_969156,EPI_ISL_969174,EPI_ISL_968468,EPI_ISL_968469,EPI_ISL_968470,EPI_ISL_968471,EPI_ISL_968472,EPI_ISL_968482,EPI_ISL_968483,EPI_ISL_968484,EPI_ISL_968485,EPI_ISL_968486,EPI_ISL_968487,EPI_ISL_968498,EPI_ISL_968499,EPI_ISL_968513,EPI_ISL_968514,EPI_ISL_968515,EPI_ISL_968516,EPI_ISL_968517,EPI_ISL_968533,EPI_ISL_968534,EPI_ISL_968535,EPI_ISL_968536,EPI_ISL_968250,EPI_ISL_968260,EPI_ISL_968311,EPI_ISL_968312,EPI_ISL_968313,EPI_ISL_968314,EPI_ISL_968317,EPI_ISL_968318,EPI_ISL_968319,EPI_ISL_968320,EPI_ISL_968375,EPI_ISL_968380,EPI_ISL_968381,EPI_ISL_2497991,EPI_ISL_2497992,EPI_ISL_2497993,EPI_ISL_2497994,EPI_ISL_2497995,EPI_ISL_2497996,EPI_ISL_968382,EPI_ISL_2497997,EPI_ISL_2497998,EPI_ISL_2497999,EPI_ISL_2498000,EPI_ISL_2498001,EPI_ISL_2498002,EPI_ISL_2498003,EPI_ISL_2498004,EPI_ISL_2498005,EPI_ISL_968383,EPI_ISL_2498006,EPI_ISL_2498007,EPI_ISL_2498008,EPI_ISL_2498009,EPI_ISL_2498010,EPI_ISL_2498011,EPI_ISL_2498012,EPI_ISL_968384,EPI_ISL_2498013,EPI_ISL_2498014,EPI_ISL_2498015,EPI_ISL_2498016,EPI_ISL_2498017,EPI_ISL_2498018,EPI_ISL_2498019,EPI_ISL_2498020,EPI_ISL_968385,EPI_ISL_2498021,EPI_ISL_2498022,EPI_ISL_2498023,EPI_ISL_2498024,EPI_ISL_2498025,EPI_ISL_2498026,EPI_ISL_2498027,EPI_ISL_2498028,EPI_ISL_2498029,EPI_ISL_968386,EPI_ISL_2498030,EPI_ISL_2498031,EPI_ISL_2498032,EPI_ISL_2498033,EPI_ISL_2498034,EPI_ISL_2498035,EPI_ISL_2498036,EPI_ISL_2498037,EPI_ISL_968387,EPI_ISL_2498038,EPI_ISL_2498039,EPI_ISL_2498040,EPI_ISL_2498041,EPI_ISL_2498042,EPI_ISL_2498043,EPI_ISL_2498044,EPI_ISL_2498045,EPI_ISL_2498046,EPI_ISL_2498047,EPI_ISL_2498048,EPI_ISL_2498049,EPI_ISL_2498050,EPI_ISL_2498051,EPI_ISL_2498052,EPI_ISL_2498053,EPI_ISL_2498054,EPI_ISL_2498055,EPI_ISL_2498056,EPI_ISL_2498057,EPI_ISL_968390,EPI_ISL_2498058,EPI_ISL_2498059,EPI_ISL_2498060,EPI_ISL_2498061,EPI_ISL_2498062,EPI_ISL_2498063,EPI_ISL_2498064,EPI_ISL_2498065,EPI_ISL_2498066,EPI_ISL_2498067,EPI_ISL_2498068,EPI_ISL_2498069,EPI_ISL_2498070,EPI_ISL_2498071,EPI_ISL_968391,EPI_ISL_2498072,EPI_ISL_968392,EPI_ISL_2498073,EPI_ISL_2498074,EPI_ISL_2498075,EPI_ISL_2498076,EPI_ISL_2498077,EPI_ISL_2498078,EPI_ISL_2498079,EPI_ISL_968393,EPI_ISL_2498080,EPI_ISL_2498081,EPI_ISL_2498082,EPI_ISL_2498083,EPI_ISL_2498084,EPI_ISL_2498085,EPI_ISL_2498086,EPI_ISL_2498087,EPI_ISL_2498088,EPI_ISL_968394,EPI_ISL_2498089,EPI_ISL_2498090,EPI_ISL_2498091,EPI_ISL_2498092,EPI_ISL_2498093,EPI_ISL_968395,EPI_ISL_2498094,EPI_ISL_2498095,EPI_ISL_2498096,EPI_ISL_968396,EPI_ISL_2498097,EPI_ISL_2498098,EPI_ISL_2498099,EPI_ISL_2498100,EPI_ISL_2498101,EPI_ISL_2498102,EPI_ISL_2498103,EPI_ISL_2498104,EPI_ISL_968397,EPI_ISL_2498105,EPI_ISL_2498106,EPI_ISL_2498107,EPI_ISL_2498108,EPI_ISL_2498109,EPI_ISL_968398,EPI_ISL_2498110,EPI_ISL_2498111,EPI_ISL_2498112,EPI_ISL_2498113,EPI_ISL_2498114,EPI_ISL_2498115,EPI_ISL_968399,EPI_ISL_2498116,EPI_ISL_2498117,EPI_ISL_2498118,EPI_ISL_2498119,EPI_ISL_2498120,EPI_ISL_2498121,EPI_ISL_2498122,EPI_ISL_2498123,EPI_ISL_2498124,EPI_ISL_2498125,EPI_ISL_2498126,EPI_ISL_2498127,EPI_ISL_2498128,EPI_ISL_2498129,EPI_ISL_2498130,EPI_ISL_2498131,EPI_ISL_2498132,EPI_ISL_2498133,EPI_ISL_2498134,EPI_ISL_2498135,EPI_ISL_2498136,EPI_ISL_2498137,EPI_ISL_2498138,EPI_ISL_2498139,EPI_ISL_968403,EPI_ISL_2498140,EPI_ISL_2498141,EPI_ISL_2498142,EPI_ISL_2498143,EPI_ISL_2498144,EPI_ISL_2498145,EPI_ISL_2498146,EPI_ISL_2498147,EPI_ISL_2498148,EPI_ISL_968404,EPI_ISL_2498149,EPI_ISL_2498150,EPI_ISL_2498151,EPI_ISL_2498152,EPI_ISL_2498153,EPI_ISL_2498154,EPI_ISL_2498155,EPI_ISL_2498156,EPI_ISL_2498157,EPI_ISL_2498158,EPI_ISL_2498159,EPI_ISL_2498160,EPI_ISL_2498161,EPI_ISL_968405,EPI_ISL_2498162,EPI_ISL_2498163,EPI_ISL_2498164,EPI_ISL_2498165,EPI_ISL_2498166,EPI_ISL_2498167,EPI_ISL_2498168,EPI_ISL_2498169,EPI_ISL_2498170,EPI_ISL_2498171,EPI_ISL_968406,EPI_ISL_2498172,EPI_ISL_2498173,EPI_ISL_2498174,EPI_ISL_2498175,EPI_ISL_2498176,EPI_ISL_2498177,EPI_ISL_2498178,EPI_ISL_968407,EPI_ISL_2498179,EPI_ISL_2498180,EPI_ISL_2498181,EPI_ISL_2498182,EPI_ISL_2498183,EPI_ISL_2498184,EPI_ISL_2498185,EPI_ISL_2498186,EPI_ISL_968408,EPI_ISL_2498187,EPI_ISL_2498188,EPI_ISL_2498189,EPI_ISL_2498190,EPI_ISL_2498191,EPI_ISL_2498192,EPI_ISL_968412,EPI_ISL_2498193,EPI_ISL_2498194,EPI_ISL_2498195,EPI_ISL_2498196,EPI_ISL_2498197,EPI_ISL_2498198,EPI_ISL_2498199,EPI_ISL_2498200,EPI_ISL_2498201,EPI_ISL_2498202,EPI_ISL_2498203,EPI_ISL_2498204,EPI_ISL_2498205,EPI_ISL_2498206,EPI_ISL_2498207,EPI_ISL_968413,EPI_ISL_2498208,EPI_ISL_2498209,EPI_ISL_2498210,EPI_ISL_2498211,EPI_ISL_2498212,EPI_ISL_2498213,EPI_ISL_2498214,EPI_ISL_2498215,EPI_ISL_968414,EPI_ISL_2498216,EPI_ISL_2498217,EPI_ISL_2498218,EPI_ISL_2498219,EPI_ISL_2498220,EPI_ISL_2498221,EPI_ISL_2498222,EPI_ISL_2498223,EPI_ISL_968415,EPI_ISL_2498224,EPI_ISL_2498225,EPI_ISL_2498226,EPI_ISL_2498227,EPI_ISL_2498228,EPI_ISL_2498229,EPI_ISL_2498230,EPI_ISL_968416,EPI_ISL_2498231,EPI_ISL_2498232,EPI_ISL_2498233,EPI_ISL_2498234,EPI_ISL_968417,EPI_ISL_2498235,EPI_ISL_2498236,EPI_ISL_968418,EPI_ISL_2498237,EPI_ISL_2498238,EPI_ISL_2498239,EPI_ISL_2498240,EPI_ISL_2498241,EPI_ISL_2498242,EPI_ISL_2498243,EPI_ISL_2498244,EPI_ISL_968436,EPI_ISL_968437,EPI_ISL_968438,EPI_ISL_968297,EPI_ISL_968298,EPI_ISL_968299,EPI_ISL_2498245,EPI_ISL_968300,EPI_ISL_968714,EPI_ISL_2498246,EPI_ISL_2498247,EPI_ISL_2498248,EPI_ISL_2498249,EPI_ISL_2498250,EPI_ISL_2498251,EPI_ISL_2498252,EPI_ISL_2498253,EPI_ISL_2498254,EPI_ISL_968923,EPI_ISL_2498255,EPI_ISL_2498256,EPI_ISL_2498257,EPI_ISL_2498258,EPI_ISL_2498259,EPI_ISL_2498260,EPI_ISL_2498261,EPI_ISL_2498262,EPI_ISL_2498263,EPI_ISL_968473,EPI_ISL_2498264,EPI_ISL_2498265,EPI_ISL_968488,EPI_ISL_968500,EPI_ISL_2498266,EPI_ISL_2498267,EPI_ISL_2498268,EPI_ISL_2498269,EPI_ISL_2498270,EPI_ISL_2498271,EPI_ISL_968537,EPI_ISL_2498272,EPI_ISL_2498273,EPI_ISL_2498274,EPI_ISL_2498275,EPI_ISL_2498276,EPI_ISL_968538,EPI_ISL_2498277,EPI_ISL_2498278,EPI_ISL_2498279,EPI_ISL_2498280,EPI_ISL_2498281,EPI_ISL_2498282,EPI_ISL_2498283,EPI_ISL_2498284,EPI_ISL_2498285,EPI_ISL_968539,EPI_ISL_2498286,EPI_ISL_2498287,EPI_ISL_2498288,EPI_ISL_2498289,EPI_ISL_2498290,EPI_ISL_2498291,EPI_ISL_2498292,EPI_ISL_2498293,EPI_ISL_2498294,EPI_ISL_2498295,EPI_ISL_2498296,EPI_ISL_2498297,EPI_ISL_2498298,EPI_ISL_2498299,EPI_ISL_2498300,EPI_ISL_2498301,EPI_ISL_2498302,EPI_ISL_2498303,EPI_ISL_2498304,EPI_ISL_2498305,EPI_ISL_2498306,EPI_ISL_2498307,EPI_ISL_2498308,EPI_ISL_2498309,EPI_ISL_968261,EPI_ISL_2498310,EPI_ISL_2498311,EPI_ISL_2498312,EPI_ISL_2498313,EPI_ISL_2498314,EPI_ISL_2498315,EPI_ISL_2498316,EPI_ISL_2498317,EPI_ISL_2498318,EPI_ISL_968251,EPI_ISL_2498319,EPI_ISL_2498320,EPI_ISL_2498321,EPI_ISL_2498322,EPI_ISL_2498323,EPI_ISL_968253,EPI_ISL_2498325,EPI_ISL_2498326,EPI_ISL_968254,EPI_ISL_2498327,EPI_ISL_2498328,EPI_ISL_2498329,EPI_ISL_2498330,EPI_ISL_2498331,EPI_ISL_2498332,EPI_ISL_2498333,EPI_ISL_2498334,EPI_ISL_2498335,EPI_ISL_968255,EPI_ISL_2498336,EPI_ISL_2498337,EPI_ISL_2498338,EPI_ISL_2498339,EPI_ISL_2498340,EPI_ISL_2498341,EPI_ISL_2498342,EPI_ISL_968256,EPI_ISL_2498343,EPI_ISL_2498344,EPI_ISL_2498345,EPI_ISL_2498346,EPI_ISL_2498347,EPI_ISL_2498348,EPI_ISL_968257,EPI_ISL_2498349,EPI_ISL_2498350,EPI_ISL_2498351,EPI_ISL_2498352,EPI_ISL_2498353,EPI_ISL_2498354,EPI_ISL_2498355,EPI_ISL_2498356,EPI_ISL_2498357,EPI_ISL_968258,EPI_ISL_2498358,EPI_ISL_2498359,EPI_ISL_2498360,EPI_ISL_2498361,EPI_ISL_2498362,EPI_ISL_968259,EPI_ISL_2498363,EPI_ISL_2498364,EPI_ISL_2498365,EPI_ISL_2498366,EPI_ISL_2498367,EPI_ISL_2498368,EPI_ISL_2498369,EPI_ISL_2498370,EPI_ISL_2498371,EPI_ISL_2498372,EPI_ISL_2498373,EPI_ISL_2498374,EPI_ISL_2498375,EPI_ISL_2498376,EPI_ISL_968262,EPI_ISL_2498378,EPI_ISL_2498379,EPI_ISL_2498381,EPI_ISL_2498382,EPI_ISL_968263,EPI_ISL_2498383,EPI_ISL_2498384,EPI_ISL_2498385,EPI_ISL_2498386,EPI_ISL_2498387,EPI_ISL_2498388,EPI_ISL_2498389,EPI_ISL_2498390,EPI_ISL_968264,EPI_ISL_2498391,EPI_ISL_2498392,EPI_ISL_2498393,EPI_ISL_2498394,EPI_ISL_2498395,EPI_ISL_2498396,EPI_ISL_2498397,EPI_ISL_2498398,EPI_ISL_2498400,EPI_ISL_2498401,EPI_ISL_2498403,EPI_ISL_2498404,EPI_ISL_2498405,EPI_ISL_2498406,EPI_ISL_2498407,EPI_ISL_2498408,EPI_ISL_2498409,EPI_ISL_2498410,EPI_ISL_2498411,EPI_ISL_2498412,EPI_ISL_2498413,EPI_ISL_2498414,EPI_ISL_2498415,EPI_ISL_2498416,EPI_ISL_2498418,EPI_ISL_2498419,EPI_ISL_2498420,EPI_ISL_2498421,EPI_ISL_968265,EPI_ISL_2498422,EPI_ISL_2498423,EPI_ISL_2498424,EPI_ISL_2498425,EPI_ISL_2498426,EPI_ISL_2498427,EPI_ISL_2498428,EPI_ISL_2498429,EPI_ISL_968266,EPI_ISL_2498430,EPI_ISL_2498431,EPI_ISL_2498432,EPI_ISL_2498433,EPI_ISL_2498434,EPI_ISL_2498435,EPI_ISL_2498436,EPI_ISL_2498437,EPI_ISL_2498438,EPI_ISL_968267,EPI_ISL_2498440,EPI_ISL_2498441,EPI_ISL_2498442,EPI_ISL_2498443,EPI_ISL_2498444,EPI_ISL_2498445,EPI_ISL_2498446,EPI_ISL_968268,EPI_ISL_2498447,EPI_ISL_2498448,EPI_ISL_2498449,EPI_ISL_2498450,EPI_ISL_2498451,EPI_ISL_968269,EPI_ISL_2498453,EPI_ISL_2498454,EPI_ISL_2498455,EPI_ISL_2498456,EPI_ISL_2498457,EPI_ISL_2498458,EPI_ISL_2498459,EPI_ISL_2498460,EPI_ISL_2498461,EPI_ISL_2498462,EPI_ISL_2498463,EPI_ISL_2498464,EPI_ISL_2498465,EPI_ISL_2498466,EPI_ISL_2498467,EPI_ISL_2498468,EPI_ISL_2498469,EPI_ISL_2498470,EPI_ISL_2498471,EPI_ISL_2498472,EPI_ISL_2498473,EPI_ISL_2498474,EPI_ISL_2498475,EPI_ISL_2498476,EPI_ISL_2498477,EPI_ISL_968270,EPI_ISL_2498478,EPI_ISL_2498479,EPI_ISL_2498480,EPI_ISL_2498481,EPI_ISL_2498482,EPI_ISL_968271,EPI_ISL_2498483,EPI_ISL_2498484,EPI_ISL_2498485,EPI_ISL_2498486,EPI_ISL_2498487,EPI_ISL_2498488,EPI_ISL_2498489,EPI_ISL_2498490,EPI_ISL_968272,EPI_ISL_2498491,EPI_ISL_2498492,EPI_ISL_2498493,EPI_ISL_2498494,EPI_ISL_2498495,EPI_ISL_2498496,EPI_ISL_2498497,EPI_ISL_2498498,EPI_ISL_2498499,EPI_ISL_968273,EPI_ISL_2498500,EPI_ISL_2498501,EPI_ISL_2498502,EPI_ISL_2498503,EPI_ISL_2498504,EPI_ISL_2498505,EPI_ISL_2498506,EPI_ISL_2498507,EPI_ISL_2498508,EPI_ISL_968274,EPI_ISL_2498509,EPI_ISL_2498510,EPI_ISL_2498511,EPI_ISL_2498512,EPI_ISL_2498513,EPI_ISL_2498514,EPI_ISL_2498516,EPI_ISL_2498517,EPI_ISL_968275,EPI_ISL_2498518,EPI_ISL_2498519,EPI_ISL_2498520,EPI_ISL_2498521,EPI_ISL_2498522,EPI_ISL_2498523,EPI_ISL_968276,EPI_ISL_2498524,EPI_ISL_2498525,EPI_ISL_2498526,EPI_ISL_2498527,EPI_ISL_2498528,EPI_ISL_2498529,EPI_ISL_2498530,EPI_ISL_2498531,EPI_ISL_2498532,EPI_ISL_2498534,EPI_ISL_2498535,EPI_ISL_2498536,EPI_ISL_2498537,EPI_ISL_968277,EPI_ISL_2498538,EPI_ISL_2498539,EPI_ISL_2498540,EPI_ISL_2498542,EPI_ISL_2498544,EPI_ISL_968278,EPI_ISL_2498545,EPI_ISL_2498546,EPI_ISL_2498547,EPI_ISL_2498548,EPI_ISL_2498549,EPI_ISL_2498550,EPI_ISL_2498551,EPI_ISL_2498552,EPI_ISL_2498553,EPI_ISL_2498554,EPI_ISL_2498555,EPI_ISL_2498556,EPI_ISL_2498557,EPI_ISL_2498558,EPI_ISL_2498559,EPI_ISL_2498560,EPI_ISL_2498561,EPI_ISL_968279,EPI_ISL_2498562,EPI_ISL_2498563,EPI_ISL_2498564,EPI_ISL_2498565,EPI_ISL_2498566,EPI_ISL_2498567,EPI_ISL_2498568,EPI_ISL_2498569,EPI_ISL_2498570,EPI_ISL_2498571,EPI_ISL_2498572,EPI_ISL_2498573,EPI_ISL_2498574,EPI_ISL_2498575,EPI_ISL_2498576,EPI_ISL_2498577,EPI_ISL_2498578,EPI_ISL_2498579,EPI_ISL_2498580,EPI_ISL_2498581,EPI_ISL_2498582,EPI_ISL_2498583,EPI_ISL_2498584,EPI_ISL_2498585,EPI_ISL_2498586,EPI_ISL_2498587,EPI_ISL_2498588,EPI_ISL_2498589,EPI_ISL_2498590,EPI_ISL_2498591,EPI_ISL_2498592,EPI_ISL_2498593,EPI_ISL_2498594,EPI_ISL_2498595,EPI_ISL_2498596,EPI_ISL_2498597,EPI_ISL_2498598,EPI_ISL_2498599,EPI_ISL_2498600,EPI_ISL_2498601,EPI_ISL_2498603,EPI_ISL_2498606,EPI_ISL_2498609,EPI_ISL_2498611,EPI_ISL_2498613,EPI_ISL_2498614,EPI_ISL_2498615,EPI_ISL_2498616,EPI_ISL_2498617,EPI_ISL_2498618,EPI_ISL_2498619,EPI_ISL_2498620,EPI_ISL_2498621,EPI_ISL_2498622,EPI_ISL_2498623,EPI_ISL_2498624,EPI_ISL_968315,EPI_ISL_2498625,EPI_ISL_2498626,EPI_ISL_2498627,EPI_ISL_2498628,EPI_ISL_2498629,EPI_ISL_2498630,EPI_ISL_968316,EPI_ISL_2498631,EPI_ISL_2498632,EPI_ISL_2498633,EPI_ISL_2498634,EPI_ISL_2498635,EPI_ISL_968321,EPI_ISL_2498636,EPI_ISL_2498637,EPI_ISL_2498638,EPI_ISL_968322,EPI_ISL_2498639,EPI_ISL_2498640,EPI_ISL_2498641,EPI_ISL_2498642,EPI_ISL_2498643,EPI_ISL_2498644,EPI_ISL_2498645,EPI_ISL_2498646,EPI_ISL_2498647,EPI_ISL_2498648,EPI_ISL_2498649,EPI_ISL_2498650,EPI_ISL_968280,EPI_ISL_2498651,EPI_ISL_2498652,EPI_ISL_2498653,EPI_ISL_2498654,EPI_ISL_2498655,EPI_ISL_2498656,EPI_ISL_2498657,EPI_ISL_2498658,EPI_ISL_2498659	BCCDC Public Health Laboratory	BCCDC Public Health Laboratory	Prystajecky Natalie et al
EPI_ISL_2498660,EPI_ISL_2498661,EPI_ISL_2498663,EPI_ISL_2498664,EPI_ISL_2498665,EPI_ISL_2498666,EPI_ISL_2498667,EPI_ISL_968282,EPI_ISL_2498668,EPI_ISL_2498669,EPI_ISL_2498670,EPI_ISL_2498672,EPI_ISL_2498673,EPI_ISL_2498674,EPI_ISL_2498675,EPI_ISL_2498676,EPI_ISL_968283,EPI_ISL_2498677,EPI_ISL_2498678,EPI_ISL_2498679,EPI_ISL_2498680,EPI_ISL_2498681,EPI_ISL_2498682,EPI_ISL_968284,EPI_ISL_968285,EPI_ISL_2498683,EPI_ISL_2498684,EPI_ISL_968286,EPI_ISL_2498685,EPI_ISL_2498686,EPI_ISL_2498687,EPI_ISL_2498688,EPI_ISL_968287,EPI_ISL_2498689,EPI_ISL_2498690,EPI_ISL_2498691,EPI_ISL_2498692,EPI_ISL_2498693,EPI_ISL_2498694,EPI_ISL_2498695,EPI_ISL_2498696,EPI_ISL_2498697,EPI_ISL_2498698,EPI_ISL_2498699,EPI_ISL_2498700,EPI_ISL_2498701,EPI_ISL_2498702,EPI_ISL_2498703,EPI_ISL_2498704,EPI_ISL_2498705,EPI_ISL_2498706,EPI_ISL_2498707,EPI_ISL_2498708,EPI_ISL_2498709,EPI_ISL_2498710,EPI_ISL_2498711,EPI_ISL_2498712,EPI_ISL_968288,EPI_ISL_2498713,EPI_ISL_2498714,EPI_ISL_2498715,EPI_ISL_2498716,EPI_ISL_2498717,EPI_ISL_2498718,EPI_ISL_2498719,EPI_ISL_2498720,EPI_ISL_968289,EPI_ISL_2498721,EPI_ISL_2498722,EPI_ISL_2498723,EPI_ISL_2498724,EPI_ISL_2498725,EPI_ISL_2498726,EPI_ISL_2498727,EPI_ISL_968290,EPI_ISL_2498728,EPI_ISL_2498729,EPI_ISL_2498730,EPI_ISL_2498731,EPI_ISL_2498732,EPI_ISL_2498733,EPI_ISL_2498734,EPI_ISL_2498735,EPI_ISL_2498736,EPI_ISL_2498737,EPI_ISL_2498738,EPI_ISL_2498739,EPI_ISL_2498740,EPI_ISL_2498741,EPI_ISL_2498742,EPI_ISL_2498743,EPI_ISL_2498744,EPI_ISL_2498745,EPI_ISL_2498746,EPI_ISL_2498747,EPI_ISL_2498748,EPI_ISL_2498749,EPI_ISL_2498750,EPI_ISL_2498751,EPI_ISL_2498752,EPI_ISL_2498753,EPI_ISL_2498755,EPI_ISL_2498756,EPI_ISL_2498757,EPI_ISL_2498758,EPI_ISL_2498759,EPI_ISL_2498760,EPI_ISL_2498761,EPI_ISL_2498762,EPI_ISL_2498763,EPI_ISL_2498765,EPI_ISL_2498766,EPI_ISL_2498767,EPI_ISL_2498768,EPI_ISL_2498769,EPI_ISL_2498770,EPI_ISL_2498771,EPI_ISL_2498772,EPI_ISL_2498773,EPI_ISL_2498774,EPI_ISL_2498775,EPI_ISL_2498777,EPI_ISL_2498778,EPI_ISL_2498779,EPI_ISL_2498780,EPI_ISL_2498781,EPI_ISL_2498782,EPI_ISL_2498783,EPI_ISL_2498784,EPI_ISL_2498785,EPI_ISL_2498786,EPI_ISL_2498787,EPI_ISL_2498788,EPI_ISL_2498789,EPI_ISL_2498790,EPI_ISL_2498791,EPI_ISL_2498792,EPI_ISL_2498793,EPI_ISL_2498794,EPI_ISL_2498795,EPI_ISL_2498796,EPI_ISL_2498797,EPI_ISL_2498798,EPI_ISL_2498799,EPI_ISL_2498800,EPI_ISL_2498801,EPI_ISL_2498802,EPI_ISL_2498803,EPI_ISL_2498804,EPI_ISL_2498805,EPI_ISL_2498806,EPI_ISL_2498807,EPI_ISL_2498808,EPI_ISL_2498809,EPI_ISL_2498810,EPI_ISL_968291,EPI_ISL_2498811,EPI_ISL_2498813,EPI_ISL_2498814,EPI_ISL_2498815,EPI_ISL_968292,EPI_ISL_2498816,EPI_ISL_2498817,EPI_ISL_2498818,EPI_ISL_2498819,EPI_ISL_2498820,EPI_ISL_2498821,EPI_ISL_968293,EPI_ISL_2498822,EPI_ISL_2498823,EPI_ISL_2498824,EPI_ISL_2498825,EPI_ISL_2498826,EPI_ISL_2498827,EPI_ISL_2498828,EPI_ISL_2498829,EPI_ISL_968294,EPI_ISL_2498830,EPI_ISL_2498831,EPI_ISL_2498832,EPI_ISL_2498833,EPI_ISL_2498834,EPI_ISL_968295,EPI_ISL_2498835,EPI_ISL_2498836,EPI_ISL_2498837,EPI_ISL_2498838,EPI_ISL_2498839,EPI_ISL_2498840,EPI_ISL_2498841,EPI_ISL_2498842,EPI_ISL_2498843,EPI_ISL_2498844,EPI_ISL_2498845,EPI_ISL_2498846,EPI_ISL_2498847,EPI_ISL_2498848,EPI_ISL_968301,EPI_ISL_2498849,EPI_ISL_2498850,EPI_ISL_2498851,EPI_ISL_2498852,EPI_ISL_2498853,EPI_ISL_2498854,EPI_ISL_2498855,EPI_ISL_2498856,EPI_ISL_2498857,EPI_ISL_968302,EPI_ISL_2498858,EPI_ISL_2498859,EPI_ISL_2498860,EPI_ISL_2498861,EPI_ISL_2498862,EPI_ISL_2498863,EPI_ISL_2498864,EPI_ISL_968303,EPI_ISL_2498865,EPI_ISL_2498866,EPI_ISL_2498867,EPI_ISL_2498868,EPI_ISL_2498869,EPI_ISL_2498870,EPI_ISL_968304,EPI_ISL_2498871,EPI_ISL_2498872,EPI_ISL_2498873,EPI_ISL_2498874,EPI_ISL_2498875,EPI_ISL_2498876,EPI_ISL_2498877,EPI_ISL_2498878,EPI_ISL_2498879,EPI_ISL_968305,EPI_ISL_2498880,EPI_ISL_2498881,EPI_ISL_2498882,EPI_ISL_2498883,EPI_ISL_2498884,EPI_ISL_2498885,EPI_ISL_968306,EPI_ISL_2498886,EPI_ISL_2498887,EPI_ISL_2498888,EPI_ISL_2498889,EPI_ISL_2498890,EPI_ISL_2498891,EPI_ISL_2498892,EPI_ISL_2498893,EPI_ISL_968307,EPI_ISL_2498895,EPI_ISL_2498896,EPI_ISL_2498897,EPI_ISL_2498898,EPI_ISL_968308,EPI_ISL_2498899,EPI_ISL_2498900,EPI_ISL_968309,EPI_ISL_2498901,EPI_ISL_970248,EPI_ISL_2498902,EPI_ISL_2498903,EPI_ISL_2498904,EPI_ISL_2498905,EPI_ISL_2498906,EPI_ISL_970250,EPI_ISL_2498907,EPI_ISL_2498908,EPI_ISL_2498909,EPI_ISL_2498910,EPI_ISL_2498911,EPI_ISL_2498912,EPI_ISL_2498913,EPI_ISL_2498915,EPI_ISL_2498916,EPI_ISL_970253,EPI_ISL_2498917,EPI_ISL_2498918,EPI_ISL_2498919,EPI_ISL_2498920,EPI_ISL_2498921,EPI_ISL_2498922,EPI_ISL_2498923,EPI_ISL_2498924,EPI_ISL_2498925,EPI_ISL_2498926,EPI_ISL_970255,EPI_ISL_2498927,EPI_ISL_2498928,EPI_ISL_2498929,EPI_ISL_2498930,EPI_ISL_2498931,EPI_ISL_2498932,EPI_ISL_2498933,EPI_ISL_2498934,EPI_ISL_2498935,EPI_ISL_2498936,EPI_ISL_970257,EPI_ISL_2498937,EPI_ISL_2498938,EPI_ISL_2498939,EPI_ISL_2498940,EPI_ISL_2498941,EPI_ISL_2498942,EPI_ISL_2498943,EPI_ISL_2498944,EPI_ISL_970259,EPI_ISL_2498945,EPI_ISL_2498946,EPI_ISL_2498947,EPI_ISL_2498948,EPI_ISL_2498949,EPI_ISL_2498950,EPI_ISL_2498951,EPI_ISL_2498952,EPI_ISL_2498953,EPI_ISL_970261,EPI_ISL_2498954,EPI_ISL_2498955,EPI_ISL_2498956,EPI_ISL_2498957,EPI_ISL_2498958,EPI_ISL_2498959,EPI_ISL_2498960,EPI_ISL_2498961,EPI_ISL_970263,EPI_ISL_2498962,EPI_ISL_2498963,EPI_ISL_2498964,EPI_ISL_2498965,EPI_ISL_2498966,EPI_ISL_970265,EPI_ISL_2498967,EPI_ISL_2498968,EPI_ISL_2498969,EPI_ISL_2498970,EPI_ISL_2498971,EPI_ISL_2498972,EPI_ISL_2498973,EPI_ISL_2498974,EPI_ISL_2498975,EPI_ISL_970267,EPI_ISL_2498976,EPI_ISL_2498977,EPI_ISL_2498978,EPI_ISL_2498979,EPI_ISL_2498980,EPI_ISL_2498981,EPI_ISL_2498982,EPI_ISL_2498983,EPI_ISL_2498984,EPI_ISL_970269,EPI_ISL_2498985,EPI_ISL_2498986,EPI_ISL_2498987,EPI_ISL_2498988,EPI_ISL_2498989,EPI_ISL_2498990,EPI_ISL_2498991,EPI_ISL_2498992,EPI_ISL_970271,EPI_ISL_2498993,EPI_ISL_2498994,EPI_ISL_2498995,EPI_ISL_2498996,EPI_ISL_2498997,EPI_ISL_2498998,EPI_ISL_2498999,EPI_ISL_970273,EPI_ISL_2499000,EPI_ISL_2499001,EPI_ISL_2499002,EPI_ISL_2499003,EPI_ISL_2499004,EPI_ISL_2499005,EPI_ISL_2499006,EPI_ISL_2499007,EPI_ISL_970276,EPI_ISL_2499008,EPI_ISL_2499009,EPI_ISL_2499010,EPI_ISL_2499011,EPI_ISL_2499012,EPI_ISL_2499013,EPI_ISL_2499014,EPI_ISL_2499015,EPI_ISL_970277,EPI_ISL_2499016,EPI_ISL_2499017,EPI_ISL_2499018,EPI_ISL_2499019,EPI_ISL_2499020,EPI_ISL_2499021,EPI_ISL_970355,EPI_ISL_2499022,EPI_ISL_2499023,EPI_ISL_2499024,EPI_ISL_2499025,EPI_ISL_2499026,EPI_ISL_970357,EPI_ISL_2499027,EPI_ISL_2499028,EPI_ISL_2499029,EPI_ISL_2499030,EPI_ISL_2499031,EPI_ISL_2499032,EPI_ISL_2499033,EPI_ISL_970359,EPI_ISL_2499034,EPI_ISL_2499035,EPI_ISL_2499036,EPI_ISL_2499037,EPI_ISL_2499038,EPI_ISL_2499039,EPI_ISL_2499040,EPI_ISL_2499041,EPI_ISL_970361,EPI_ISL_2499042,EPI_ISL_2499043,EPI_ISL_2499044,EPI_ISL_2499045,EPI_ISL_2499046,EPI_ISL_2499047,EPI_ISL_2499048,EPI_ISL_2499049,EPI_ISL_2499050,EPI_ISL_2499051,EPI_ISL_2499052,EPI_ISL_2499053,EPI_ISL_2499054,EPI_ISL_970363,EPI_ISL_2499055,EPI_ISL_2499056,EPI_ISL_2499057,EPI_ISL_2499058,EPI_ISL_2499059,EPI_ISL_2499060,EPI_ISL_970366,EPI_ISL_2499061,EPI_ISL_2499062,EPI_ISL_2499063,EPI_ISL_2499064,EPI_ISL_2499065,EPI_ISL_2499066,EPI_ISL_2499067,EPI_ISL_2499068,EPI_ISL_2499069,EPI_ISL_2499070,EPI_ISL_970367,EPI_ISL_2499071,EPI_ISL_2499072,EPI_ISL_2499073,EPI_ISL_2499074,EPI_ISL_2499075,EPI_ISL_2499076,EPI_ISL_2499077,EPI_ISL_970369,EPI_ISL_2499078,EPI_ISL_2499079,EPI_ISL_2499080,EPI_ISL_2499081,EPI_ISL_2499083,EPI_ISL_970372,EPI_ISL_2499084,EPI_ISL_2499085,EPI_ISL_2499086,EPI_ISL_2499087,EPI_ISL_970374,EPI_ISL_2499088,EPI_ISL_2499089,EPI_ISL_2499090,EPI_ISL_2499091,EPI_ISL_970375,EPI_ISL_2499092,EPI_ISL_2499093,EPI_ISL_2499094,EPI_ISL_2499095,EPI_ISL_2499096,EPI_ISL_2499097,EPI_ISL_2499098,EPI_ISL_2499099,EPI_ISL_970378,EPI_ISL_2499100,EPI_ISL_2499101,EPI_ISL_2499102,EPI_ISL_2499103,EPI_ISL_2499104,EPI_ISL_970379,EPI_ISL_2499105,EPI_ISL_2499106,EPI_ISL_2499107,EPI_ISL_2499108,EPI_ISL_2499109,EPI_ISL_2499110,EPI_ISL_970381,EPI_ISL_2499111,EPI_ISL_2499112,EPI_ISL_2499113,EPI_ISL_2499114,EPI_ISL_2499115,EPI_ISL_2499116,EPI_ISL_2499117,EPI_ISL_970384,EPI_ISL_2499118,EPI_ISL_2499119,EPI_ISL_2499120,EPI_ISL_2499121,EPI_ISL_2499122,EPI_ISL_2499123,EPI_ISL_970385,EPI_ISL_2499124,EPI_ISL_2499125,EPI_ISL_2499126,EPI_ISL_2499127,EPI_ISL_2499128,EPI_ISL_2499129,EPI_ISL_970447,EPI_ISL_2499130,EPI_ISL_2499131,EPI_ISL_2499132,EPI_ISL_2499133,EPI_ISL_2499134,EPI_ISL_970388,EPI_ISL_2499135,EPI_ISL_2499136,EPI_ISL_2499137,EPI_ISL_2499138,EPI_ISL_2499139,EPI_ISL_2499140,EPI_ISL_2499141,EPI_ISL_2499142,EPI_ISL_2499143,EPI_ISL_2499144,EPI_ISL_2499145,EPI_ISL_970389,EPI_ISL_2499146,EPI_ISL_2499147,EPI_ISL_2499148,EPI_ISL_2499149,EPI_ISL_2499150,EPI_ISL_970391,EPI_ISL_2499151,EPI_ISL_2499152,EPI_ISL_2499153,EPI_ISL_2499154,EPI_ISL_2499155,EPI_ISL_2499156,EPI_ISL_2499157,EPI_ISL_2499158,EPI_ISL_2499159,EPI_ISL_2499160,EPI_ISL_2499161,EPI_ISL_2499162,EPI_ISL_2499163,EPI_ISL_2499164,EPI_ISL_2499165,EPI_ISL_2499166,EPI_ISL_2499167,EPI_ISL_2499168,EPI_ISL_2499169,EPI_ISL_2499170,EPI_ISL_2499171,EPI_ISL_2499172,EPI_ISL_2499173,EPI_ISL_2499174,EPI_ISL_2499175,EPI_ISL_2499176,EPI_ISL_2499177,EPI_ISL_2499178,EPI_ISL_2499179,EPI_ISL_2499180,EPI_ISL_2499181,EPI_ISL_970393,EPI_ISL_2499182,EPI_ISL_2499183,EPI_ISL_2499184,EPI_ISL_2499185,EPI_ISL_970395,EPI_ISL_2499186,EPI_ISL_2499187,EPI_ISL_2499188,EPI_ISL_2499189,EPI_ISL_2499190,EPI_ISL_2499191,EPI_ISL_970397,EPI_ISL_2499192,EPI_ISL_2499193,EPI_ISL_2499194,EPI_ISL_2499195,EPI_ISL_2499196,EPI_ISL_970399,EPI_ISL_2499197,EPI_ISL_2499198,EPI_ISL_2499199,EPI_ISL_2499200,EPI_ISL_970401,EPI_ISL_2499201,EPI_ISL_2499202,EPI_ISL_2499203,EPI_ISL_2499204,EPI_ISL_2499205,EPI_ISL_2499206,EPI_ISL_2499207,EPI_ISL_2499208,EPI_ISL_2499209,EPI_ISL_2499210,EPI_ISL_2499211,EPI_ISL_2499212,EPI_ISL_2499213,EPI_ISL_2499214,EPI_ISL_2499215,EPI_ISL_2499216,EPI_ISL_2499217,EPI_ISL_2499218,EPI_ISL_2499219,EPI_ISL_2499220,EPI_ISL_2499221,EPI_ISL_970449,EPI_ISL_2499222,EPI_ISL_2499223,EPI_ISL_2499224,EPI_ISL_2499225,EPI_ISL_2499226,EPI_ISL_2499227,EPI_ISL_2499228,EPI_ISL_2499229,EPI_ISL_2499230,EPI_ISL_2499231,EPI_ISL_2499232,EPI_ISL_2499233,EPI_ISL_2499234,EPI_ISL_2499235,EPI_ISL_2499236,EPI_ISL_2499237,EPI_ISL_2499238,EPI_ISL_2499239,EPI_ISL_2499240,EPI_ISL_2499241,EPI_ISL_2499242,EPI_ISL_2499243,EPI_ISL_2499244,EPI_ISL_2499245,EPI_ISL_2499246,EPI_ISL_2499247,EPI_ISL_2499249,EPI_ISL_2499250,EPI_ISL_2499251,EPI_ISL_2499252,EPI_ISL_2499253,EPI_ISL_2499254,EPI_ISL_2499255,EPI_ISL_2499256,EPI_ISL_2499257,EPI_ISL_2499258,EPI_ISL_2499259,EPI_ISL_2499260,EPI_ISL_2499261,EPI_ISL_2499262,EPI_ISL_2499263,EPI_ISL_2499264,EPI_ISL_2499265,EPI_ISL_970451,EPI_ISL_2499266,EPI_ISL_2499267,EPI_ISL_2499268,EPI_ISL_2499269,EPI_ISL_2499270,EPI_ISL_2499271,EPI_ISL_2499272,EPI_ISL_970453,EPI_ISL_2499273,EPI_ISL_2499274,EPI_ISL_2499275,EPI_ISL_2499276,EPI_ISL_2499277,EPI_ISL_2499278,EPI_ISL_970455,EPI_ISL_2499279,EPI_ISL_2499280,EPI_ISL_2499281,EPI_ISL_2499282,EPI_ISL_2499283,EPI_ISL_2499284,EPI_ISL_2499285,EPI_ISL_2499286,EPI_ISL_2499287,EPI_ISL_970456,EPI_ISL_2499288,EPI_ISL_2499289,EPI_ISL_2499290,EPI_ISL_2499291,EPI_ISL_2499292,EPI_ISL_2499293,EPI_ISL_2499294,EPI_ISL_2499295,EPI_ISL_2499296,EPI_ISL_2499297,EPI_ISL_970458,EPI_ISL_2499298,EPI_ISL_2499299,EPI_ISL_2499300,EPI_ISL_2499301,EPI_ISL_2499302,EPI_ISL_2499303,EPI_ISL_2499304,EPI_ISL_970494,EPI_ISL_2499305,EPI_ISL_2499306,EPI_ISL_2499307,EPI_ISL_2499308,EPI_ISL_2499309,EPI_ISL_2499310,EPI_ISL_2499311,EPI_ISL_2499312,EPI_ISL_2499313,EPI_ISL_2499314,EPI_ISL_2499315,EPI_ISL_2499316,EPI_ISL_2499317,EPI_ISL_2499318,EPI_ISL_2499319,EPI_ISL_2499320,EPI_ISL_2499321,EPI_ISL_970496,EPI_ISL_2499322,EPI_ISL_2499323,EPI_ISL_2499324,EPI_ISL_2499325,EPI_ISL_2499326,EPI_ISL_2499327,EPI_ISL_2499328,EPI_ISL_2499329,EPI_ISL_2499330,EPI_ISL_2499331,EPI_ISL_2499332,EPI_ISL_2499333,EPI_ISL_2499334,EPI_ISL_970498,EPI_ISL_2499335,EPI_ISL_2499336,EPI_ISL_2499337,EPI_ISL_2499338,EPI_ISL_2499339,EPI_ISL_970501,EPI_ISL_2499340,EPI_ISL_2499341,EPI_ISL_2499342,EPI_ISL_2499343,EPI_ISL_2499344,EPI_ISL_2499345,EPI_ISL_2499346,EPI_ISL_2499347,EPI_ISL_2499348,EPI_ISL_2499349,EPI_ISL_970503,EPI_ISL_2499350,EPI_ISL_2499351,EPI_ISL_2499352,EPI_ISL_2499353,EPI_ISL_2499354,EPI_ISL_2499355,EPI_ISL_2499356,EPI_ISL_2499357,EPI_ISL_970554,EPI_ISL_2499358,EPI_ISL_2499359,EPI_ISL_2499360,EPI_ISL_2499361,EPI_ISL_2499362,EPI_ISL_2499363,EPI_ISL_2499364,EPI_ISL_2499365,EPI_ISL_2499366,EPI_ISL_2499367,EPI_ISL_2499368,EPI_ISL_2499369,EPI_ISL_2499370,EPI_ISL_2499371,EPI_ISL_2499372,EPI_ISL_2499373,EPI_ISL_970556,EPI_ISL_2499374,EPI_ISL_2499375,EPI_ISL_2499376,EPI_ISL_2499377,EPI_ISL_2499378,EPI_ISL_2499379,EPI_ISL_2499380,EPI_ISL_2499381,EPI_ISL_970557,EPI_ISL_2499382,EPI_ISL_2499383,EPI_ISL_2499384,EPI_ISL_2499385,EPI_ISL_2499386,EPI_ISL_2499387,EPI_ISL_2499388,EPI_ISL_2499389,EPI_ISL_2499390,EPI_ISL_970559,EPI_ISL_2499391,EPI_ISL_2499392,EPI_ISL_2499393,EPI_ISL_2499394,EPI_ISL_2499395,EPI_ISL_2499396,EPI_ISL_2499397,EPI_ISL_2499398,EPI_ISL_2499399,EPI_ISL_2499400,EPI_ISL_970561,EPI_ISL_2499401,EPI_ISL_2499402,EPI_ISL_2499403,EPI_ISL_2499404,EPI_ISL_2499405,EPI_ISL_2499406,EPI_ISL_2499407,EPI_ISL_970563,EPI_ISL_2499408,EPI_ISL_2499409,EPI_ISL_2499410,EPI_ISL_2499411,EPI_ISL_2499412,EPI_ISL_2499413,EPI_ISL_2499414,EPI_ISL_970565,EPI_ISL_2499415,EPI_ISL_2499417,EPI_ISL_2499418,EPI_ISL_2499419,EPI_ISL_2499420,EPI_ISL_2499421,EPI_ISL_2499422,EPI_ISL_970567,EPI_ISL_2499423,EPI_ISL_2499424,EPI_ISL_2499425,EPI_ISL_2499426,EPI_ISL_2499427,EPI_ISL_2499428,EPI_ISL_2499429,EPI_ISL_2499430,EPI_ISL_2499431,EPI_ISL_970570,EPI_ISL_2499432,EPI_ISL_2499433,EPI_ISL_2499434,EPI_ISL_2499435,EPI_ISL_2499436,EPI_ISL_2499437,EPI_ISL_2499438,EPI_ISL_2499440,EPI_ISL_2499441,EPI_ISL_970572,EPI_ISL_2499442,EPI_ISL_2499443,EPI_ISL_2499444,EPI_ISL_2499445,EPI_ISL_2499446,EPI_ISL_2499447,EPI_ISL_2499448,EPI_ISL_2499449,EPI_ISL_970574,EPI_ISL_2499450,EPI_ISL_2499451,EPI_ISL_2499452,EPI_ISL_2499453,EPI_ISL_2499454,EPI_ISL_2499455,EPI_ISL_2499456,EPI_ISL_2499457,EPI_ISL_2499458,EPI_ISL_2499459,EPI_ISL_2499460,EPI_ISL_2499461,EPI_ISL_2499462,EPI_ISL_2499463,EPI_ISL_2499464,EPI_ISL_2499465,EPI_ISL_970613,EPI_ISL_2499466,EPI_ISL_2499467,EPI_ISL_2499468,EPI_ISL_2499469,EPI_ISL_2499470,EPI_ISL_2499471,EPI_ISL_2499472,EPI_ISL_2499473,EPI_ISL_970700,EPI_ISL_2499474,EPI_ISL_2499475,EPI_ISL_2499476,EPI_ISL_2499477,EPI_ISL_2499478,EPI_ISL_2499479,EPI_ISL_2499480,EPI_ISL_2499481,EPI_ISL_970702,EPI_ISL_2499482,EPI_ISL_2499483,EPI_ISL_2499484,EPI_ISL_2499485,EPI_ISL_2499486,EPI_ISL_2499487,EPI_ISL_2499488,EPI_ISL_2499489,EPI_ISL_2499490,EPI_ISL_2499491,EPI_ISL_969959,EPI_ISL_2499492,EPI_ISL_2499493,EPI_ISL_2499494,EPI_ISL_2499495,EPI_ISL_2499496,EPI_ISL_2499497,EPI_ISL_2499498,EPI_ISL_2499499,EPI_ISL_969960,EPI_ISL_2499500,EPI_ISL_2499501,EPI_ISL_2499502,EPI_ISL_2499503,EPI_ISL_2499504,EPI_ISL_2499505,EPI_ISL_2499506,EPI_ISL_2499507,EPI_ISL_2499508,EPI_ISL_970210,EPI_ISL_2499509,EPI_ISL_2499510,EPI_ISL_2499511,EPI_ISL_2499512,EPI_ISL_2499513,EPI_ISL_2499514,EPI_ISL_2499515,EPI_ISL_2499516,EPI_ISL_970212,EPI_ISL_2499517,EPI_ISL_2499518,EPI_ISL_2499519,EPI_ISL_2499520,EPI_ISL_2499521,EPI_ISL_970214,EPI_ISL_2499522,EPI_ISL_970280,EPI_ISL_2499523,EPI_ISL_2499524,EPI_ISL_2499525,EPI_ISL_2499526,EPI_ISL_2499527,EPI_ISL_970282,EPI_ISL_2499528,EPI_ISL_2499529,EPI_ISL_2499530,EPI_ISL_2499531,EPI_ISL_2499532,EPI_ISL_2499533,EPI_ISL_970284,EPI_ISL_2499534,EPI_ISL_2499535,EPI_ISL_2499536,EPI_ISL_2499537,EPI_ISL_2499538,EPI_ISL_2499539,EPI_ISL_2499540,EPI_ISL_970286,EPI_ISL_2499541,EPI_ISL_2499542,EPI_ISL_970289,EPI_ISL_2499543,EPI_ISL_2499544,EPI_ISL_2499545,EPI_ISL_2499546,EPI_ISL_2499547,EPI_ISL_2499548,EPI_ISL_2499549,EPI_ISL_2499550,EPI_ISL_970290,EPI_ISL_2499551,EPI_ISL_2499552,EPI_ISL_2499553,EPI_ISL_2499554,EPI_ISL_2499555,EPI_ISL_970293,EPI_ISL_2499556,EPI_ISL_2499557,EPI_ISL_2499559,EPI_ISL_2499560,EPI_ISL_2499561,EPI_ISL_2499562,EPI_ISL_2499563,EPI_ISL_2499564,EPI_ISL_2499565,EPI_ISL_2499566,EPI_ISL_2499567,EPI_ISL_2499568,EPI_ISL_2499569,EPI_ISL_2499570,EPI_ISL_2499571	BCCDC Public Health Laboratory	BCCDC Public Health Laboratory	Prystajecky Natalie et al
EPI_ISL_2499573,EPI_ISL_2499574,EPI_ISL_2499575,EPI_ISL_2499576,EPI_ISL_2499577,EPI_ISL_2499578,EPI_ISL_2499579,EPI_ISL_2499580,EPI_ISL_2499581,EPI_ISL_2499582,EPI_ISL_2499583,EPI_ISL_2499584,EPI_ISL_2499585,EPI_ISL_2499586,EPI_ISL_2499587,EPI_ISL_2499588,EPI_ISL_2499589,EPI_ISL_2499590,EPI_ISL_2499591,EPI_ISL_2499592,EPI_ISL_2499593,EPI_ISL_2499594,EPI_ISL_2499595,EPI_ISL_2499596,EPI_ISL_2499597,EPI_ISL_2499598,EPI_ISL_2499599,EPI_ISL_2499600,EPI_ISL_2499601,EPI_ISL_2499602,EPI_ISL_2499603,EPI_ISL_2499604,EPI_ISL_2499605,EPI_ISL_2499606,EPI_ISL_2499607,EPI_ISL_2499608,EPI_ISL_2499609,EPI_ISL_2499610,EPI_ISL_2499611,EPI_ISL_2499612,EPI_ISL_2499613,EPI_ISL_2499614,EPI_ISL_2499615,EPI_ISL_2499616,EPI_ISL_2499617,EPI_ISL_2499618,EPI_ISL_2499619,EPI_ISL_2499620,EPI_ISL_2499621,EPI_ISL_2499622,EPI_ISL_2499623,EPI_ISL_2499624,EPI_ISL_2499625,EPI_ISL_2499626,EPI_ISL_2499627,EPI_ISL_2499628,EPI_ISL_2499629,EPI_ISL_2499630,EPI_ISL_2499631,EPI_ISL_2499632,EPI_ISL_2499633,EPI_ISL_2499634,EPI_ISL_2499635,EPI_ISL_2499636,EPI_ISL_2499637,EPI_ISL_2499638,EPI_ISL_2499639,EPI_ISL_2499640,EPI_ISL_2499642,EPI_ISL_2499643,EPI_ISL_2499644,EPI_ISL_2499645,EPI_ISL_2499646,EPI_ISL_2499647,EPI_ISL_2499648,EPI_ISL_968296,EPI_ISL_2499649,EPI_ISL_2499650,EPI_ISL_2499651,EPI_ISL_2499652,EPI_ISL_2499653,EPI_ISL_2499654,EPI_ISL_2499655,EPI_ISL_2499656,EPI_ISL_2499657,EPI_ISL_2499658,EPI_ISL_2499659,EPI_ISL_2499660,EPI_ISL_2499661,EPI_ISL_2499662,EPI_ISL_2499663,EPI_ISL_2499664,EPI_ISL_2499665,EPI_ISL_2499666,EPI_ISL_2499667,EPI_ISL_2499668,EPI_ISL_2499669,EPI_ISL_2499670,EPI_ISL_2499671,EPI_ISL_2499672,EPI_ISL_2499673,EPI_ISL_2499674,EPI_ISL_2499675,EPI_ISL_2499676,EPI_ISL_2499677,EPI_ISL_2499678,EPI_ISL_2499679,EPI_ISL_2499680,EPI_ISL_2499681,EPI_ISL_2499682,EPI_ISL_2499683,EPI_ISL_2499684,EPI_ISL_2499685,EPI_ISL_2499686,EPI_ISL_2499687,EPI_ISL_2499688,EPI_ISL_2499689,EPI_ISL_2499690,EPI_ISL_2499691,EPI_ISL_2499692,EPI_ISL_2499693,EPI_ISL_2499694,EPI_ISL_2499695,EPI_ISL_2499696,EPI_ISL_2499697,EPI_ISL_2499698,EPI_ISL_2499699,EPI_ISL_2499700,EPI_ISL_2499701,EPI_ISL_2499702,EPI_ISL_2499703,EPI_ISL_2499704,EPI_ISL_2499705,EPI_ISL_2499706,EPI_ISL_2499707,EPI_ISL_2499708,EPI_ISL_2499709,EPI_ISL_2499710,EPI_ISL_2499711,EPI_ISL_2499712,EPI_ISL_2499713,EPI_ISL_2499714,EPI_ISL_2499715,EPI_ISL_2499716,EPI_ISL_2499717,EPI_ISL_2499718,EPI_ISL_2499719,EPI_ISL_2499720,EPI_ISL_2499721,EPI_ISL_2499722,EPI_ISL_2499723,EPI_ISL_2499724,EPI_ISL_2499725,EPI_ISL_2499726,EPI_ISL_2499727,EPI_ISL_2499728,EPI_ISL_2499729,EPI_ISL_2499730,EPI_ISL_2499731,EPI_ISL_2499732,EPI_ISL_2499733,EPI_ISL_2499734,EPI_ISL_2499735,EPI_ISL_2499736,EPI_ISL_2499737,EPI_ISL_2499738,EPI_ISL_2499739,EPI_ISL_2499740,EPI_ISL_2499741,EPI_ISL_2499742,EPI_ISL_2499743,EPI_ISL_2499744,EPI_ISL_2499745,EPI_ISL_2499746,EPI_ISL_2499747,EPI_ISL_2523880,EPI_ISL_2523881,EPI_ISL_2523882,EPI_ISL_2523883,EPI_ISL_2523884,EPI_ISL_2523885,EPI_ISL_2523886,EPI_ISL_2523887,EPI_ISL_2523888,EPI_ISL_2523889,EPI_ISL_2523890,EPI_ISL_2523891,EPI_ISL_2523892,EPI_ISL_2523893,EPI_ISL_2523894,EPI_ISL_2523895,EPI_ISL_2523896,EPI_ISL_2523897,EPI_ISL_2523898,EPI_ISL_2523899,EPI_ISL_2523900,EPI_ISL_2523901,EPI_ISL_2523902,EPI_ISL_2523903,EPI_ISL_2523904,EPI_ISL_2523905,EPI_ISL_2523906,EPI_ISL_2523907,EPI_ISL_2523908,EPI_ISL_2523909,EPI_ISL_2523910,EPI_ISL_2523911,EPI_ISL_2523912,EPI_ISL_2523913,EPI_ISL_2523914,EPI_ISL_2523915,EPI_ISL_2523916,EPI_ISL_2523917,EPI_ISL_2523918,EPI_ISL_2523919,EPI_ISL_2523920,EPI_ISL_2523921,EPI_ISL_2523922,EPI_ISL_2523923,EPI_ISL_2523924,EPI_ISL_2523925,EPI_ISL_2523926,EPI_ISL_2523927,EPI_ISL_2523928,EPI_ISL_2523929,EPI_ISL_2523930,EPI_ISL_2523931,EPI_ISL_2523932,EPI_ISL_2523933,EPI_ISL_2523934,EPI_ISL_2523935,EPI_ISL_2523936,EPI_ISL_2523937,EPI_ISL_2523938,EPI_ISL_2523939,EPI_ISL_2523940,EPI_ISL_2523941,EPI_ISL_2523942,EPI_ISL_2523943,EPI_ISL_2523944,EPI_ISL_2523945,EPI_ISL_2523946,EPI_ISL_2523947,EPI_ISL_2523948,EPI_ISL_2523949,EPI_ISL_2523950,EPI_ISL_2523951,EPI_ISL_2523952,EPI_ISL_2523954,EPI_ISL_2523955,EPI_ISL_2523956,EPI_ISL_2523957,EPI_ISL_2523958,EPI_ISL_2523959,EPI_ISL_2523960,EPI_ISL_2523961,EPI_ISL_2523962,EPI_ISL_2523963,EPI_ISL_2523964,EPI_ISL_2523965,EPI_ISL_2523966,EPI_ISL_2523967,EPI_ISL_2523968,EPI_ISL_2523969,EPI_ISL_2523970,EPI_ISL_2523971,EPI_ISL_2523972,EPI_ISL_2523973,EPI_ISL_2523974,EPI_ISL_2523975,EPI_ISL_2523976,EPI_ISL_2523977,EPI_ISL_2523978,EPI_ISL_2523979,EPI_ISL_2523980,EPI_ISL_2523981,EPI_ISL_2523982,EPI_ISL_2523983,EPI_ISL_2523984,EPI_ISL_2523985,EPI_ISL_2523986,EPI_ISL_2523987,EPI_ISL_2523988,EPI_ISL_2523989,EPI_ISL_2523990,EPI_ISL_2523991,EPI_ISL_2523992,EPI_ISL_2523993,EPI_ISL_2523994,EPI_ISL_2523995,EPI_ISL_2523996,EPI_ISL_2523997,EPI_ISL_2523998,EPI_ISL_2523999,EPI_ISL_2524000,EPI_ISL_2524001,EPI_ISL_2524002,EPI_ISL_2524003,EPI_ISL_2524004,EPI_ISL_2524005,EPI_ISL_2524006,EPI_ISL_2524007,EPI_ISL_2524008,EPI_ISL_2524009,EPI_ISL_2524011,EPI_ISL_2524012,EPI_ISL_2524013,EPI_ISL_2524014,EPI_ISL_2524015,EPI_ISL_2524016,EPI_ISL_2524017,EPI_ISL_2524018,EPI_ISL_2524019,EPI_ISL_2524020,EPI_ISL_2524021,EPI_ISL_2524022,EPI_ISL_2524023,EPI_ISL_2524024,EPI_ISL_2524025,EPI_ISL_2524026,EPI_ISL_2524027,EPI_ISL_2524028,EPI_ISL_2524029,EPI_ISL_2524030,EPI_ISL_2524031,EPI_ISL_2524032,EPI_ISL_2524033,EPI_ISL_2524034,EPI_ISL_2524035,EPI_ISL_2524036,EPI_ISL_2524037,EPI_ISL_2524038,EPI_ISL_2524039,EPI_ISL_2524040,EPI_ISL_2524041,EPI_ISL_2524042,EPI_ISL_2524043,EPI_ISL_2524044,EPI_ISL_2524045,EPI_ISL_2524046,EPI_ISL_2524047,EPI_ISL_2524048,EPI_ISL_2524049,EPI_ISL_2524050,EPI_ISL_2524051,EPI_ISL_2524052,EPI_ISL_2524053,EPI_ISL_2524054,EPI_ISL_2524055,EPI_ISL_2524056,EPI_ISL_2524057,EPI_ISL_2524058,EPI_ISL_2524059,EPI_ISL_2524060,EPI_ISL_2524061,EPI_ISL_2524062,EPI_ISL_2524063,EPI_ISL_2524064,EPI_ISL_2524065,EPI_ISL_2524066,EPI_ISL_2524067,EPI_ISL_2524068,EPI_ISL_2524069,EPI_ISL_2524070,EPI_ISL_2524071,EPI_ISL_2524072,EPI_ISL_2524073,EPI_ISL_2524074,EPI_ISL_2524075,EPI_ISL_2524076,EPI_ISL_2524077,EPI_ISL_2524078,EPI_ISL_2524079,EPI_ISL_2524080,EPI_ISL_2524081,EPI_ISL_2524082,EPI_ISL_2524083,EPI_ISL_2524084,EPI_ISL_2524085,EPI_ISL_2524086,EPI_ISL_2524087,EPI_ISL_2524088,EPI_ISL_2524089,EPI_ISL_2524090,EPI_ISL_2524091,EPI_ISL_2524092,EPI_ISL_2524093,EPI_ISL_2524094,EPI_ISL_2524095,EPI_ISL_2524096,EPI_ISL_2524097,EPI_ISL_2524098,EPI_ISL_2524099,EPI_ISL_2524100,EPI_ISL_2524101,EPI_ISL_2524102,EPI_ISL_2524103,EPI_ISL_2524104,EPI_ISL_2524105,EPI_ISL_2524106,EPI_ISL_2524107,EPI_ISL_2524108,EPI_ISL_2524109,EPI_ISL_2524110,EPI_ISL_2524111,EPI_ISL_2524112,EPI_ISL_2524113,EPI_ISL_2524114,EPI_ISL_2524115,EPI_ISL_2524116,EPI_ISL_2524117,EPI_ISL_2524118,EPI_ISL_2524119,EPI_ISL_2524120,EPI_ISL_2524121,EPI_ISL_2524122,EPI_ISL_2524123,EPI_ISL_2524124,EPI_ISL_2524125,EPI_ISL_2524126,EPI_ISL_2524127,EPI_ISL_2524128,EPI_ISL_2524129,EPI_ISL_2524130,EPI_ISL_2524131,EPI_ISL_2524132,EPI_ISL_2524133,EPI_ISL_2524134,EPI_ISL_2524135,EPI_ISL_2524136,EPI_ISL_2524137,EPI_ISL_2524138,EPI_ISL_2524139,EPI_ISL_2524140,EPI_ISL_2524141,EPI_ISL_2524142,EPI_ISL_2524143,EPI_ISL_2524144,EPI_ISL_2524145,EPI_ISL_2524146,EPI_ISL_2524147,EPI_ISL_2524148,EPI_ISL_2524149,EPI_ISL_2524150,EPI_ISL_2524151,EPI_ISL_2524152,EPI_ISL_2524153,EPI_ISL_2524154,EPI_ISL_2524155,EPI_ISL_2524156,EPI_ISL_2524157,EPI_ISL_2524158,EPI_ISL_2524159,EPI_ISL_2524160,EPI_ISL_2524161,EPI_ISL_2524162,EPI_ISL_2524163,EPI_ISL_2524164,EPI_ISL_2524165,EPI_ISL_2524166,EPI_ISL_2524168,EPI_ISL_2524169,EPI_ISL_2524170,EPI_ISL_2524171,EPI_ISL_2524172,EPI_ISL_2524173,EPI_ISL_2524174,EPI_ISL_2524175,EPI_ISL_2524176,EPI_ISL_2524177,EPI_ISL_2524178,EPI_ISL_2524179,EPI_ISL_2524180,EPI_ISL_2524181,EPI_ISL_2524182,EPI_ISL_2524184,EPI_ISL_2524185,EPI_ISL_2524186,EPI_ISL_2524187,EPI_ISL_2524188,EPI_ISL_2524189,EPI_ISL_2524190,EPI_ISL_2524191,EPI_ISL_2524192,EPI_ISL_2524193,EPI_ISL_2524194,EPI_ISL_2524195,EPI_ISL_2524197,EPI_ISL_2524198,EPI_ISL_2524199,EPI_ISL_2524200,EPI_ISL_2524201,EPI_ISL_2524202,EPI_ISL_2524203,EPI_ISL_2524204,EPI_ISL_2524205,EPI_ISL_2524206,EPI_ISL_2524207,EPI_ISL_2524208,EPI_ISL_2524209,EPI_ISL_2524210,EPI_ISL_2524211,EPI_ISL_2524212,EPI_ISL_2524213,EPI_ISL_2524214,EPI_ISL_2524215,EPI_ISL_2524216,EPI_ISL_2524217,EPI_ISL_2524218,EPI_ISL_2524219,EPI_ISL_2524220,EPI_ISL_2524221,EPI_ISL_2524222,EPI_ISL_2524223,EPI_ISL_2524224,EPI_ISL_2524225,EPI_ISL_2524226,EPI_ISL_2524227,EPI_ISL_2524228,EPI_ISL_2524229,EPI_ISL_2524230,EPI_ISL_2524231,EPI_ISL_2524232,EPI_ISL_2524233,EPI_ISL_2524234,EPI_ISL_2524235,EPI_ISL_2524236,EPI_ISL_2524237,EPI_ISL_2524238,EPI_ISL_2524239,EPI_ISL_2524240,EPI_ISL_2524241,EPI_ISL_2524242,EPI_ISL_2524243,EPI_ISL_2524244,EPI_ISL_2524245,EPI_ISL_2524246,EPI_ISL_2524247,EPI_ISL_2524248,EPI_ISL_2524249,EPI_ISL_2524250,EPI_ISL_2524251,EPI_ISL_2524252,EPI_ISL_2524253,EPI_ISL_2524254,EPI_ISL_2524255,EPI_ISL_2524256,EPI_ISL_2524257,EPI_ISL_2524258,EPI_ISL_2524259,EPI_ISL_2524260,EPI_ISL_2524261,EPI_ISL_2524262,EPI_ISL_2524263,EPI_ISL_969417,EPI_ISL_969418,EPI_ISL_2524264,EPI_ISL_969648,EPI_ISL_969676,EPI_ISL_2524265,EPI_ISL_969678,EPI_ISL_969758,EPI_ISL_969761,EPI_ISL_969763,EPI_ISL_969765,EPI_ISL_2524266,EPI_ISL_970216,EPI_ISL_2524267,EPI_ISL_2524268,EPI_ISL_970218,EPI_ISL_2524269,EPI_ISL_2524270,EPI_ISL_2524271,EPI_ISL_2524272,EPI_ISL_2524273,EPI_ISL_2524274,EPI_ISL_2524275,EPI_ISL_2524276,EPI_ISL_2524277,EPI_ISL_2524278,EPI_ISL_2524279,EPI_ISL_970220,EPI_ISL_2524280,EPI_ISL_2524281,EPI_ISL_2524282,EPI_ISL_2524283,EPI_ISL_2524284,EPI_ISL_2524285,EPI_ISL_970222,EPI_ISL_2524286,EPI_ISL_2524287,EPI_ISL_2524288,EPI_ISL_2524289,EPI_ISL_2524290,EPI_ISL_2524291,EPI_ISL_2524292,EPI_ISL_2524293,EPI_ISL_2524294,EPI_ISL_970223,EPI_ISL_2524295,EPI_ISL_2524296,EPI_ISL_2524297,EPI_ISL_2524298,EPI_ISL_2524299,EPI_ISL_2524300,EPI_ISL_2524301,EPI_ISL_2524302,EPI_ISL_970226,EPI_ISL_2524303,EPI_ISL_2524304,EPI_ISL_2524306,EPI_ISL_2524307,EPI_ISL_2524308,EPI_ISL_2524309,EPI_ISL_2524310,EPI_ISL_2524311,EPI_ISL_2524312,EPI_ISL_2524315,EPI_ISL_970228,EPI_ISL_2524316,EPI_ISL_2524317,EPI_ISL_2524318,EPI_ISL_2524319,EPI_ISL_2524320,EPI_ISL_2524321,EPI_ISL_970230,EPI_ISL_2524322,EPI_ISL_2524323,EPI_ISL_2524324,EPI_ISL_2524325,EPI_ISL_2524326,EPI_ISL_2524327,EPI_ISL_2524328,EPI_ISL_970232,EPI_ISL_2524329,EPI_ISL_2524330,EPI_ISL_2524331,EPI_ISL_2524332,EPI_ISL_2524333,EPI_ISL_2524334,EPI_ISL_2524336,EPI_ISL_970294,EPI_ISL_2524337,EPI_ISL_2524338,EPI_ISL_2524339,EPI_ISL_2524341,EPI_ISL_2524342,EPI_ISL_2524343,EPI_ISL_2524344,EPI_ISL_970296,EPI_ISL_2524345,EPI_ISL_2524346,EPI_ISL_2524347,EPI_ISL_2524348,EPI_ISL_2524349,EPI_ISL_2524350,EPI_ISL_2524351,EPI_ISL_2524352,EPI_ISL_2524353,EPI_ISL_970298,EPI_ISL_2524354,EPI_ISL_2524355,EPI_ISL_2524356,EPI_ISL_2524357,EPI_ISL_2524358,EPI_ISL_2524359,EPI_ISL_2524360,EPI_ISL_2524361,EPI_ISL_970300,EPI_ISL_2524362,EPI_ISL_2524363,EPI_ISL_2524364,EPI_ISL_2524365,EPI_ISL_2524366,EPI_ISL_2524367,EPI_ISL_2524368,EPI_ISL_2524369,EPI_ISL_2524370,EPI_ISL_2524371,EPI_ISL_2524372,EPI_ISL_2524373,EPI_ISL_2524374,EPI_ISL_2524375,EPI_ISL_970302,EPI_ISL_2524376,EPI_ISL_2524377,EPI_ISL_2524378,EPI_ISL_2524379,EPI_ISL_2524380,EPI_ISL_2524381,EPI_ISL_2524382,EPI_ISL_2524383,EPI_ISL_2524384,EPI_ISL_2524385,EPI_ISL_2524386,EPI_ISL_2524387,EPI_ISL_2524388,EPI_ISL_970304,EPI_ISL_2524389,EPI_ISL_2524390,EPI_ISL_2524391,EPI_ISL_2524392,EPI_ISL_2524393,EPI_ISL_2524394,EPI_ISL_2524395,EPI_ISL_2524396,EPI_ISL_2524398,EPI_ISL_970305,EPI_ISL_2524399,EPI_ISL_2524400,EPI_ISL_2524401,EPI_ISL_2524402,EPI_ISL_2524403,EPI_ISL_2524404,EPI_ISL_2524405,EPI_ISL_2524406,EPI_ISL_970403,EPI_ISL_2524407,EPI_ISL_2524409,EPI_ISL_2524410,EPI_ISL_2524411,EPI_ISL_2524412,EPI_ISL_2524413,EPI_ISL_2524414,EPI_ISL_2524415,EPI_ISL_2524416,EPI_ISL_2524417,EPI_ISL_970405,EPI_ISL_2524418,EPI_ISL_2524419,EPI_ISL_2524421,EPI_ISL_2524422,EPI_ISL_2524423,EPI_ISL_2524424,EPI_ISL_2524425,EPI_ISL_2524426,EPI_ISL_2524427,EPI_ISL_2524428,EPI_ISL_970407,EPI_ISL_2524429,EPI_ISL_2524430,EPI_ISL_2524431,EPI_ISL_2524433,EPI_ISL_2524434,EPI_ISL_2524435,EPI_ISL_2524436,EPI_ISL_2524437,EPI_ISL_970459,EPI_ISL_2524438,EPI_ISL_2524439,EPI_ISL_2524440,EPI_ISL_2524441,EPI_ISL_2524442,EPI_ISL_2524443,EPI_ISL_2524445,EPI_ISL_2524446,EPI_ISL_2524447,EPI_ISL_2524448,EPI_ISL_2524449,EPI_ISL_2524450,EPI_ISL_2524451,EPI_ISL_2524452,EPI_ISL_2524453,EPI_ISL_2524454,EPI_ISL_2524456,EPI_ISL_970461,EPI_ISL_2524457,EPI_ISL_2524458,EPI_ISL_2524459,EPI_ISL_2524460,EPI_ISL_2524461,EPI_ISL_2524462,EPI_ISL_2524463,EPI_ISL_2524464,EPI_ISL_2524465,EPI_ISL_2524466,EPI_ISL_970463,EPI_ISL_2524468,EPI_ISL_2524469,EPI_ISL_2524470,EPI_ISL_2524471,EPI_ISL_2524472,EPI_ISL_2524473,EPI_ISL_2524474,EPI_ISL_2524475,EPI_ISL_2524476,EPI_ISL_2524477,EPI_ISL_970465,EPI_ISL_2524478,EPI_ISL_2524480,EPI_ISL_2524481,EPI_ISL_2524482,EPI_ISL_2524483,EPI_ISL_2524484,EPI_ISL_2524485,EPI_ISL_2524486,EPI_ISL_2524487,EPI_ISL_2524488,EPI_ISL_2524489,EPI_ISL_2524490,EPI_ISL_2524492,EPI_ISL_2524493,EPI_ISL_2524494,EPI_ISL_970467,EPI_ISL_2524495,EPI_ISL_2524496,EPI_ISL_2524497,EPI_ISL_2524498,EPI_ISL_2524499,EPI_ISL_2524500,EPI_ISL_2524501,EPI_ISL_2524502,EPI_ISL_2524504,EPI_ISL_970471,EPI_ISL_2524505,EPI_ISL_2524506,EPI_ISL_2524507,EPI_ISL_2524508,EPI_ISL_2524509,EPI_ISL_2524510,EPI_ISL_2524511,EPI_ISL_2524512,EPI_ISL_970472,EPI_ISL_2524514,EPI_ISL_2524515,EPI_ISL_2524516,EPI_ISL_2524517,EPI_ISL_2524518,EPI_ISL_2524519,EPI_ISL_2524520,EPI_ISL_2524521,EPI_ISL_2524522,EPI_ISL_2524524,EPI_ISL_970474,EPI_ISL_2524525,EPI_ISL_2524526,EPI_ISL_2524527,EPI_ISL_2524528,EPI_ISL_2524529,EPI_ISL_2524530,EPI_ISL_2524531,EPI_ISL_2524532,EPI_ISL_970476,EPI_ISL_2524533,EPI_ISL_2524534,EPI_ISL_2524536,EPI_ISL_2524537,EPI_ISL_2524538,EPI_ISL_2524539,EPI_ISL_2524540,EPI_ISL_2524541,EPI_ISL_970479,EPI_ISL_2524542,EPI_ISL_2524543,EPI_ISL_2524544,EPI_ISL_2524545,EPI_ISL_2524547,EPI_ISL_2524548,EPI_ISL_2524549,EPI_ISL_2524550,EPI_ISL_2524551,EPI_ISL_2524552,EPI_ISL_2524553,EPI_ISL_2524554,EPI_ISL_2524555,EPI_ISL_2524556,EPI_ISL_2524557,EPI_ISL_2524559,EPI_ISL_2524560,EPI_ISL_970505,EPI_ISL_2524561,EPI_ISL_2524562,EPI_ISL_2524563,EPI_ISL_2524564,EPI_ISL_2524565,EPI_ISL_2524566,EPI_ISL_2524567,EPI_ISL_2524568,EPI_ISL_2524569,EPI_ISL_2524571,EPI_ISL_2524572,EPI_ISL_2524573,EPI_ISL_2524574,EPI_ISL_2524575,EPI_ISL_2524576,EPI_ISL_2524577,EPI_ISL_2524578,EPI_ISL_2524579,EPI_ISL_2524580,EPI_ISL_970507,EPI_ISL_2524581,EPI_ISL_2524583,EPI_ISL_2524584,EPI_ISL_2524585,EPI_ISL_2524586,EPI_ISL_2524587,EPI_ISL_2524588,EPI_ISL_2524589,EPI_ISL_2524590,EPI_ISL_2524591,EPI_ISL_2524592,EPI_ISL_2524593,EPI_ISL_2524595,EPI_ISL_2524596,EPI_ISL_2524597,EPI_ISL_2524598,EPI_ISL_2524599,EPI_ISL_2524600,EPI_ISL_2524601,EPI_ISL_970509,EPI_ISL_2524602,EPI_ISL_2524603,EPI_ISL_2524604,EPI_ISL_2524605,EPI_ISL_2524606,EPI_ISL_2524608,EPI_ISL_2524609,EPI_ISL_2524610,EPI_ISL_2524611,EPI_ISL_2524612,EPI_ISL_970511,EPI_ISL_2524613,EPI_ISL_2524614,EPI_ISL_2524615,EPI_ISL_2524617,EPI_ISL_2524618,EPI_ISL_2524619,EPI_ISL_2524620,EPI_ISL_2524622,EPI_ISL_2524623,EPI_ISL_970514,EPI_ISL_2524624,EPI_ISL_2524625,EPI_ISL_2524626,EPI_ISL_2524627,EPI_ISL_2524628,EPI_ISL_2524629,EPI_ISL_2524630,EPI_ISL_2524631,EPI_ISL_2524632,EPI_ISL_2524634,EPI_ISL_969419,EPI_ISL_2524635,EPI_ISL_2524636,EPI_ISL_2524637,EPI_ISL_2524638,EPI_ISL_2524639,EPI_ISL_2524640,EPI_ISL_2524641,EPI_ISL_2524642,EPI_ISL_2524643,EPI_ISL_2524645,EPI_ISL_969767,EPI_ISL_2524646,EPI_ISL_2524647,EPI_ISL_2524648,EPI_ISL_2524649,EPI_ISL_2524650,EPI_ISL_2524651,EPI_ISL_2524652,EPI_ISL_2524653,EPI_ISL_2524654,EPI_ISL_969770,EPI_ISL_2524655,EPI_ISL_2524657,EPI_ISL_2524658,EPI_ISL_2524659,EPI_ISL_2524660,EPI_ISL_2524661,EPI_ISL_2524662,EPI_ISL_2524663,EPI_ISL_2524664,EPI_ISL_2524665,EPI_ISL_969772,EPI_ISL_2524666,EPI_ISL_2524667,EPI_ISL_2524669,EPI_ISL_2524670,EPI_ISL_2524671,EPI_ISL_2524672,EPI_ISL_2524673,EPI_ISL_2524674,EPI_ISL_2524675,EPI_ISL_2524676,EPI_ISL_2524677,EPI_ISL_2524678,EPI_ISL_969773,EPI_ISL_2524680,EPI_ISL_2524681,EPI_ISL_2524682,EPI_ISL_2524683,EPI_ISL_970480,EPI_ISL_2524684,EPI_ISL_2524685,EPI_ISL_2524686,EPI_ISL_2524687,EPI_ISL_2524688,EPI_ISL_2524689,EPI_ISL_2524691	BCCDC Public Health Laboratory	BCCDC Public Health Laboratory	Prystajecky Natalie et al
EPI_ISL_970482,EPI_ISL_2524693,EPI_ISL_2524694,EPI_ISL_2524695,EPI_ISL_2524696,EPI_ISL_2524697,EPI_ISL_2524698,EPI_ISL_2524699,EPI_ISL_970516,EPI_ISL_2524700,EPI_ISL_2524701,EPI_ISL_2524702,EPI_ISL_2524704,EPI_ISL_2524705,EPI_ISL_2524706,EPI_ISL_2524707,EPI_ISL_2524708,EPI_ISL_2524709,EPI_ISL_2524710,EPI_ISL_2524711,EPI_ISL_2524712,EPI_ISL_2524713,EPI_ISL_2524716,EPI_ISL_2524718,EPI_ISL_2524721,EPI_ISL_2524724,EPI_ISL_970518,EPI_ISL_2524726,EPI_ISL_2524729,EPI_ISL_2524731,EPI_ISL_2524735,EPI_ISL_2524736,EPI_ISL_2524738,EPI_ISL_2524742,EPI_ISL_2524745,EPI_ISL_970615,EPI_ISL_2524748,EPI_ISL_2524750,EPI_ISL_2524753,EPI_ISL_2524756,EPI_ISL_2524759,EPI_ISL_2524762,EPI_ISL_2524764,EPI_ISL_2524766,EPI_ISL_2524768,EPI_ISL_969962,EPI_ISL_2524773,EPI_ISL_2524775,EPI_ISL_2524779,EPI_ISL_2524780,EPI_ISL_2524781,EPI_ISL_2524782,EPI_ISL_2524783,EPI_ISL_2524784,EPI_ISL_2524785,EPI_ISL_2524786,EPI_ISL_2524788,EPI_ISL_2524789,EPI_ISL_2524790,EPI_ISL_970040,EPI_ISL_2524791,EPI_ISL_2524792,EPI_ISL_2524793,EPI_ISL_2524794,EPI_ISL_2524795,EPI_ISL_2524796,EPI_ISL_970042,EPI_ISL_2524797,EPI_ISL_2524799,EPI_ISL_2524800,EPI_ISL_2524801,EPI_ISL_2524802,EPI_ISL_2524803,EPI_ISL_2524804,EPI_ISL_2524805,EPI_ISL_970044,EPI_ISL_2524806,EPI_ISL_2524807,EPI_ISL_2524808,EPI_ISL_2524809,EPI_ISL_2524811,EPI_ISL_2524812,EPI_ISL_2524813,EPI_ISL_2524814,EPI_ISL_2524815,EPI_ISL_970046,EPI_ISL_2524816,EPI_ISL_2524817,EPI_ISL_2524818,EPI_ISL_2524819,EPI_ISL_2524820,EPI_ISL_2524821,EPI_ISL_2524823,EPI_ISL_2524824,EPI_ISL_970048,EPI_ISL_2524825,EPI_ISL_2524826,EPI_ISL_2524827,EPI_ISL_2524828,EPI_ISL_2524829,EPI_ISL_2524830,EPI_ISL_2524831,EPI_ISL_2524832,EPI_ISL_970051,EPI_ISL_2524833,EPI_ISL_2524835,EPI_ISL_2524836,EPI_ISL_2524837,EPI_ISL_2524838,EPI_ISL_970053,EPI_ISL_2524839,EPI_ISL_2524840,EPI_ISL_2524841,EPI_ISL_2524842,EPI_ISL_2524843,EPI_ISL_970054,EPI_ISL_2524845,EPI_ISL_2524846,EPI_ISL_2524847,EPI_ISL_2524849,EPI_ISL_2524850,EPI_ISL_2524851,EPI_ISL_2524852,EPI_ISL_2524853,EPI_ISL_2524855,EPI_ISL_2524856,EPI_ISL_2524857,EPI_ISL_2524858,EPI_ISL_2524859,EPI_ISL_2524860,EPI_ISL_2524861,EPI_ISL_2524862,EPI_ISL_2524863,EPI_ISL_2524864,EPI_ISL_2524865,EPI_ISL_2524867,EPI_ISL_2524868,EPI_ISL_2524869,EPI_ISL_2524870,EPI_ISL_970114,EPI_ISL_2524871,EPI_ISL_2524872,EPI_ISL_2524873,EPI_ISL_2524874,EPI_ISL_2524875,EPI_ISL_970116,EPI_ISL_2524876,EPI_ISL_2524878,EPI_ISL_2524879,EPI_ISL_2524880,EPI_ISL_2524881,EPI_ISL_2524882,EPI_ISL_2524883,EPI_ISL_970118,EPI_ISL_2524884,EPI_ISL_2524885,EPI_ISL_2524886,EPI_ISL_2524887,EPI_ISL_2524888,EPI_ISL_2524890,EPI_ISL_2524891,EPI_ISL_2524892,EPI_ISL_970121,EPI_ISL_2524893,EPI_ISL_2524894,EPI_ISL_2524895,EPI_ISL_2524896,EPI_ISL_2524897,EPI_ISL_2524898,EPI_ISL_2524899,EPI_ISL_970123,EPI_ISL_2524900,EPI_ISL_2524902,EPI_ISL_2524903,EPI_ISL_2524904,EPI_ISL_2524905,EPI_ISL_2524906,EPI_ISL_2524907,EPI_ISL_970125,EPI_ISL_2524908,EPI_ISL_2524909,EPI_ISL_2524910,EPI_ISL_2524911,EPI_ISL_2524912,EPI_ISL_2524913,EPI_ISL_2524915,EPI_ISL_970127,EPI_ISL_2524916,EPI_ISL_2524917,EPI_ISL_2524918,EPI_ISL_2524919,EPI_ISL_2524920,EPI_ISL_2524921,EPI_ISL_2524922,EPI_ISL_970129,EPI_ISL_2524923,EPI_ISL_2524924,EPI_ISL_2524925,EPI_ISL_2524927,EPI_ISL_2524928,EPI_ISL_970131,EPI_ISL_2524929,EPI_ISL_2524930,EPI_ISL_2524931,EPI_ISL_2524932,EPI_ISL_2524933,EPI_ISL_2524934,EPI_ISL_2524935,EPI_ISL_970158,EPI_ISL_2524936,EPI_ISL_2524937,EPI_ISL_2524939,EPI_ISL_2524940,EPI_ISL_2524941,EPI_ISL_2524942,EPI_ISL_2524943,EPI_ISL_2524944,EPI_ISL_2524945,EPI_ISL_2524946,EPI_ISL_2524947,EPI_ISL_2524948,EPI_ISL_2524949,EPI_ISL_2524951,EPI_ISL_968400,EPI_ISL_2524953,EPI_ISL_2524955,EPI_ISL_2524957,EPI_ISL_2524959,EPI_ISL_2524961,EPI_ISL_2524963,EPI_ISL_2524965,EPI_ISL_2524967,EPI_ISL_2524969,EPI_ISL_2524971,EPI_ISL_2524974,EPI_ISL_2524976,EPI_ISL_2524977,EPI_ISL_2524979,EPI_ISL_2524981,EPI_ISL_2524982,EPI_ISL_2524984,EPI_ISL_2524986,EPI_ISL_2524988,EPI_ISL_2524990,EPI_ISL_2524992,EPI_ISL_2524994,EPI_ISL_2524997,EPI_ISL_2524998,EPI_ISL_2525000,EPI_ISL_968409,EPI_ISL_2525002,EPI_ISL_2525004,EPI_ISL_2525006,EPI_ISL_2525008,EPI_ISL_2525010,EPI_ISL_2525012,EPI_ISL_2525013,EPI_ISL_2525015,EPI_ISL_2525018,EPI_ISL_2525020,EPI_ISL_968419,EPI_ISL_2525022,EPI_ISL_2525024,EPI_ISL_2525026,EPI_ISL_2525027,EPI_ISL_2525029,EPI_ISL_2525031,EPI_ISL_2525033,EPI_ISL_968420,EPI_ISL_2525035,EPI_ISL_2525037,EPI_ISL_2525040,EPI_ISL_2525042,EPI_ISL_2525043,EPI_ISL_2525045,EPI_ISL_2525047,EPI_ISL_2525049,EPI_ISL_2525050,EPI_ISL_968421,EPI_ISL_2525052,EPI_ISL_2525054,EPI_ISL_2525056,EPI_ISL_2525058,EPI_ISL_2525060,EPI_ISL_2525063,EPI_ISL_2525065,EPI_ISL_2525067,EPI_ISL_2525069,EPI_ISL_968422,EPI_ISL_2525071,EPI_ISL_2525073,EPI_ISL_2525075,EPI_ISL_2525077,EPI_ISL_2525079,EPI_ISL_2525080,EPI_ISL_2525083,EPI_ISL_968423,EPI_ISL_2525085,EPI_ISL_2525087,EPI_ISL_2525089,EPI_ISL_2525090,EPI_ISL_2525092,EPI_ISL_2525094,EPI_ISL_2525096,EPI_ISL_2525098,EPI_ISL_968424,EPI_ISL_2525099,EPI_ISL_2525101,EPI_ISL_2525104,EPI_ISL_2525106,EPI_ISL_2525108,EPI_ISL_2525110,EPI_ISL_968425,EPI_ISL_2525112,EPI_ISL_2525114,EPI_ISL_2525115,EPI_ISL_2525117,EPI_ISL_2525119,EPI_ISL_2525121,EPI_ISL_968426,EPI_ISL_2525124,EPI_ISL_2525126,EPI_ISL_2525128,EPI_ISL_2525130,EPI_ISL_2525132,EPI_ISL_2525134,EPI_ISL_2525136,EPI_ISL_2525138,EPI_ISL_2525140,EPI_ISL_2525141,EPI_ISL_2525143,EPI_ISL_2525146,EPI_ISL_2525148,EPI_ISL_2525149,EPI_ISL_2525151,EPI_ISL_2525153,EPI_ISL_968427,EPI_ISL_2525155,EPI_ISL_2525159,EPI_ISL_2525161,EPI_ISL_2525163,EPI_ISL_2525165,EPI_ISL_2525168,EPI_ISL_2525169,EPI_ISL_2525171,EPI_ISL_2525173,EPI_ISL_2525175,EPI_ISL_2525177,EPI_ISL_2525179,EPI_ISL_2525180,EPI_ISL_2525182,EPI_ISL_2525184,EPI_ISL_2525186,EPI_ISL_2525189,EPI_ISL_2525191,EPI_ISL_2525193,EPI_ISL_2525195,EPI_ISL_2525197,EPI_ISL_2525199,EPI_ISL_2525201,EPI_ISL_2525203,EPI_ISL_2525205,EPI_ISL_968439,EPI_ISL_2525207,EPI_ISL_2525209,EPI_ISL_2525211,EPI_ISL_2525213,EPI_ISL_2525215,EPI_ISL_2525217,EPI_ISL_2525219,EPI_ISL_2525221,EPI_ISL_2525223,EPI_ISL_968440,EPI_ISL_2525224,EPI_ISL_2525226,EPI_ISL_2525228,EPI_ISL_2525230,EPI_ISL_2525233,EPI_ISL_2525234,EPI_ISL_2525236,EPI_ISL_2525238,EPI_ISL_968441,EPI_ISL_2525240,EPI_ISL_2525242,EPI_ISL_2525244,EPI_ISL_2525245,EPI_ISL_2525247,EPI_ISL_2525249,EPI_ISL_968442,EPI_ISL_2525251,EPI_ISL_2525254,EPI_ISL_2525256,EPI_ISL_2525258,EPI_ISL_2525260,EPI_ISL_2525262,EPI_ISL_2525264,EPI_ISL_2525266,EPI_ISL_2525268,EPI_ISL_2525270,EPI_ISL_968443,EPI_ISL_2525273,EPI_ISL_2525275,EPI_ISL_2525276,EPI_ISL_2525278,EPI_ISL_2525280,EPI_ISL_2525282,EPI_ISL_2525283,EPI_ISL_2525285,EPI_ISL_2525287,EPI_ISL_2525289,EPI_ISL_968444,EPI_ISL_2525291,EPI_ISL_2525294,EPI_ISL_2525296,EPI_ISL_2525298,EPI_ISL_2525300,EPI_ISL_2525302,EPI_ISL_2525303,EPI_ISL_2525305,EPI_ISL_2525307,EPI_ISL_2525309,EPI_ISL_968463,EPI_ISL_2525312,EPI_ISL_2525314,EPI_ISL_2525317,EPI_ISL_2525319,EPI_ISL_2525321,EPI_ISL_968474,EPI_ISL_2525325,EPI_ISL_2525327,EPI_ISL_2525329,EPI_ISL_2525330,EPI_ISL_2525332,EPI_ISL_2525334,EPI_ISL_2525337,EPI_ISL_2525339,EPI_ISL_2525341,EPI_ISL_968475,EPI_ISL_2525343,EPI_ISL_2525345,EPI_ISL_2525347,EPI_ISL_2525349,EPI_ISL_2525350,EPI_ISL_2525352,EPI_ISL_2525354,EPI_ISL_2525357,EPI_ISL_2525359,EPI_ISL_968476,EPI_ISL_2525361,EPI_ISL_2525362,EPI_ISL_2525364,EPI_ISL_2525366,EPI_ISL_2525368,EPI_ISL_2525370,EPI_ISL_2525371,EPI_ISL_2525372,EPI_ISL_2525373,EPI_ISL_2525374,EPI_ISL_968477,EPI_ISL_2525376,EPI_ISL_2525377,EPI_ISL_2525378,EPI_ISL_2525379,EPI_ISL_2525380,EPI_ISL_2525381,EPI_ISL_2525382,EPI_ISL_2525383,EPI_ISL_2525384,EPI_ISL_2525385,EPI_ISL_968478,EPI_ISL_2525386,EPI_ISL_2525387,EPI_ISL_2525388,EPI_ISL_2525389,EPI_ISL_2525390,EPI_ISL_2525391,EPI_ISL_2525392,EPI_ISL_2525393,EPI_ISL_2525394,EPI_ISL_2525395,EPI_ISL_2525396,EPI_ISL_2525397,EPI_ISL_2525398,EPI_ISL_2525399,EPI_ISL_2525400,EPI_ISL_968489,EPI_ISL_2525401,EPI_ISL_2525402,EPI_ISL_2525403,EPI_ISL_2525404,EPI_ISL_2525405,EPI_ISL_2525406,EPI_ISL_2525407,EPI_ISL_2525408,EPI_ISL_2525409,EPI_ISL_968490,EPI_ISL_2525410,EPI_ISL_2525411,EPI_ISL_2525412,EPI_ISL_2525414,EPI_ISL_2525415,EPI_ISL_2525416,EPI_ISL_968491,EPI_ISL_2525417,EPI_ISL_2525418,EPI_ISL_2525419,EPI_ISL_2525420,EPI_ISL_2525421,EPI_ISL_2525422,EPI_ISL_2525423,EPI_ISL_2525424,EPI_ISL_2525425,EPI_ISL_968501,EPI_ISL_2525426,EPI_ISL_2525427,EPI_ISL_2525428,EPI_ISL_2525429,EPI_ISL_2525431,EPI_ISL_2525432,EPI_ISL_2525434,EPI_ISL_2525436,EPI_ISL_2525438,EPI_ISL_968502,EPI_ISL_2525440,EPI_ISL_2525442,EPI_ISL_2525444,EPI_ISL_2525445,EPI_ISL_2525447,EPI_ISL_2525449,EPI_ISL_2525451,EPI_ISL_2525453,EPI_ISL_968503,EPI_ISL_2525455,EPI_ISL_2525456,EPI_ISL_2525458,EPI_ISL_2525460,EPI_ISL_2525462,EPI_ISL_2525463,EPI_ISL_2525465,EPI_ISL_2525467,EPI_ISL_2525469,EPI_ISL_2525471,EPI_ISL_968504,EPI_ISL_2525473,EPI_ISL_2525475,EPI_ISL_2525477,EPI_ISL_2525479,EPI_ISL_2525481,EPI_ISL_2525483,EPI_ISL_2525485,EPI_ISL_2525487,EPI_ISL_2525489,EPI_ISL_2525491,EPI_ISL_2525493,EPI_ISL_2525495,EPI_ISL_2525496,EPI_ISL_2525498,EPI_ISL_2525500,EPI_ISL_2525502,EPI_ISL_2525504,EPI_ISL_968505,EPI_ISL_2525505,EPI_ISL_2525507,EPI_ISL_2525508,EPI_ISL_2525510,EPI_ISL_2525512,EPI_ISL_2525514,EPI_ISL_2525516,EPI_ISL_2525518,EPI_ISL_2525520,EPI_ISL_2525522,EPI_ISL_968540,EPI_ISL_2525524,EPI_ISL_2525526,EPI_ISL_2525528,EPI_ISL_2525530,EPI_ISL_2525532,EPI_ISL_2525534,EPI_ISL_2525535,EPI_ISL_2525537,EPI_ISL_968609,EPI_ISL_2525539,EPI_ISL_2525541,EPI_ISL_2525543,EPI_ISL_2525545,EPI_ISL_2525547,EPI_ISL_2525549,EPI_ISL_2525550,EPI_ISL_2525552,EPI_ISL_2525554,EPI_ISL_968610,EPI_ISL_2525556,EPI_ISL_2525558,EPI_ISL_2525559,EPI_ISL_2525561,EPI_ISL_2525563,EPI_ISL_2525565,EPI_ISL_2525567,EPI_ISL_2525569,EPI_ISL_2525571,EPI_ISL_2525573,EPI_ISL_2525575,EPI_ISL_2525577,EPI_ISL_2525578,EPI_ISL_2525580,EPI_ISL_2525582,EPI_ISL_2525584,EPI_ISL_2525586,EPI_ISL_2525588,EPI_ISL_2525590,EPI_ISL_2525591,EPI_ISL_2525593,EPI_ISL_2525595,EPI_ISL_2525597,EPI_ISL_2525598,EPI_ISL_2525600,EPI_ISL_2525603,EPI_ISL_2525604,EPI_ISL_2525606,EPI_ISL_968611,EPI_ISL_2525608,EPI_ISL_2525610,EPI_ISL_2525612,EPI_ISL_2525614,EPI_ISL_2525616,EPI_ISL_2525618,EPI_ISL_2525620,EPI_ISL_2525622,EPI_ISL_2525624,EPI_ISL_2525626,EPI_ISL_2525628,EPI_ISL_2525630,EPI_ISL_2525632,EPI_ISL_2525634,EPI_ISL_2525636,EPI_ISL_2525638,EPI_ISL_2525639,EPI_ISL_2525641,EPI_ISL_2525643,EPI_ISL_2525645,EPI_ISL_2525647,EPI_ISL_2525649,EPI_ISL_2525651,EPI_ISL_2525653,EPI_ISL_2525655,EPI_ISL_2525657,EPI_ISL_2525659,EPI_ISL_2525661,EPI_ISL_2525663,EPI_ISL_2525664,EPI_ISL_2525666,EPI_ISL_2525668,EPI_ISL_2525670,EPI_ISL_2525672,EPI_ISL_968636,EPI_ISL_2525673,EPI_ISL_2525675,EPI_ISL_2525677,EPI_ISL_2525682,EPI_ISL_2525684,EPI_ISL_2525686,EPI_ISL_2525688,EPI_ISL_2525690,EPI_ISL_968637,EPI_ISL_2525692,EPI_ISL_2525694,EPI_ISL_2525696,EPI_ISL_2525697,EPI_ISL_2525699,EPI_ISL_2525701,EPI_ISL_2525703,EPI_ISL_2525705,EPI_ISL_2525707,EPI_ISL_968638,EPI_ISL_2525709,EPI_ISL_2525711,EPI_ISL_2525713,EPI_ISL_2525715,EPI_ISL_2525717,EPI_ISL_2525719,EPI_ISL_2525721,EPI_ISL_2525723,EPI_ISL_2525724,EPI_ISL_2525726,EPI_ISL_2525728,EPI_ISL_2525730,EPI_ISL_2525732,EPI_ISL_2525734,EPI_ISL_968639,EPI_ISL_2525736,EPI_ISL_2525738,EPI_ISL_2525740,EPI_ISL_2525742,EPI_ISL_2525743,EPI_ISL_2525745,EPI_ISL_2525749,EPI_ISL_968640,EPI_ISL_2525751,EPI_ISL_2525753,EPI_ISL_2525755,EPI_ISL_2525757,EPI_ISL_2525758,EPI_ISL_2525760,EPI_ISL_2525762,EPI_ISL_968641,EPI_ISL_968642,EPI_ISL_968643,EPI_ISL_968644,EPI_ISL_968645,EPI_ISL_968646,EPI_ISL_968715,EPI_ISL_968716,EPI_ISL_968717,EPI_ISL_968718,EPI_ISL_968719,EPI_ISL_968720,EPI_ISL_968721,EPI_ISL_968722,EPI_ISL_968723,EPI_ISL_968724,EPI_ISL_968725,EPI_ISL_968727,EPI_ISL_968728,EPI_ISL_968729,EPI_ISL_968730,EPI_ISL_968428,EPI_ISL_968310,EPI_ISL_968647,EPI_ISL_968648,EPI_ISL_968731,EPI_ISL_968479,EPI_ISL_968506,EPI_ISL_968445,EPI_ISL_968446,EPI_ISL_968456,EPI_ISL_968457,EPI_ISL_968458,EPI_ISL_969138,EPI_ISL_969139,EPI_ISL_969140,EPI_ISL_969141,EPI_ISL_969142,EPI_ISL_969157,EPI_ISL_969158,EPI_ISL_969159,EPI_ISL_969160,EPI_ISL_969161,EPI_ISL_969162,EPI_ISL_969163,EPI_ISL_969164,EPI_ISL_969165,EPI_ISL_969166,EPI_ISL_969175,EPI_ISL_969176,EPI_ISL_969177,EPI_ISL_969178,EPI_ISL_969179,EPI_ISL_969180,EPI_ISL_969181,EPI_ISL_969182,EPI_ISL_969183,EPI_ISL_969184,EPI_ISL_969185,EPI_ISL_969186,EPI_ISL_969187,EPI_ISL_969188,EPI_ISL_969189,EPI_ISL_969190,EPI_ISL_969203,EPI_ISL_969204,EPI_ISL_969205,EPI_ISL_969206,EPI_ISL_969207,EPI_ISL_969208,EPI_ISL_969209,EPI_ISL_969210,EPI_ISL_969211,EPI_ISL_969212,EPI_ISL_969213,EPI_ISL_969214,EPI_ISL_969215,EPI_ISL_969216,EPI_ISL_969217,EPI_ISL_969219,EPI_ISL_969220,EPI_ISL_969232,EPI_ISL_969233,EPI_ISL_969234,EPI_ISL_969235,EPI_ISL_969236,EPI_ISL_969237,EPI_ISL_969238,EPI_ISL_969239,EPI_ISL_969240,EPI_ISL_969241,EPI_ISL_969250,EPI_ISL_969251,EPI_ISL_969252,EPI_ISL_969253,EPI_ISL_969254,EPI_ISL_969255,EPI_ISL_969256,EPI_ISL_969257,EPI_ISL_969259,EPI_ISL_969260,EPI_ISL_969261,EPI_ISL_969143,EPI_ISL_969144,EPI_ISL_969145,EPI_ISL_969167,EPI_ISL_969168,EPI_ISL_969169,EPI_ISL_969170,EPI_ISL_969191,EPI_ISL_969192,EPI_ISL_969193,EPI_ISL_969194,EPI_ISL_969195,EPI_ISL_969196,EPI_ISL_969197,EPI_ISL_969198,EPI_ISL_969199,EPI_ISL_969200,EPI_ISL_969221,EPI_ISL_969222,EPI_ISL_969223,EPI_ISL_969224,EPI_ISL_969225,EPI_ISL_969226,EPI_ISL_969228,EPI_ISL_969242,EPI_ISL_969243,EPI_ISL_969244,EPI_ISL_969262,EPI_ISL_969263,EPI_ISL_969264,EPI_ISL_969265,EPI_ISL_969266,EPI_ISL_969293,EPI_ISL_969294,EPI_ISL_969295,EPI_ISL_969296,EPI_ISL_969298,EPI_ISL_969299,EPI_ISL_969300,EPI_ISL_969301,EPI_ISL_969302,EPI_ISL_969303,EPI_ISL_969304,EPI_ISL_969339,EPI_ISL_969340,EPI_ISL_969341,EPI_ISL_969342,EPI_ISL_969343,EPI_ISL_969344,EPI_ISL_969345,EPI_ISL_969346,EPI_ISL_969347,EPI_ISL_969348,EPI_ISL_969349,EPI_ISL_969350,EPI_ISL_969351,EPI_ISL_969352,EPI_ISL_969353,EPI_ISL_969354,EPI_ISL_969355,EPI_ISL_969356,EPI_ISL_969357,EPI_ISL_969398,EPI_ISL_969399,EPI_ISL_969400,EPI_ISL_969401,EPI_ISL_969402,EPI_ISL_969403,EPI_ISL_969404,EPI_ISL_969405,EPI_ISL_969406,EPI_ISL_969407,EPI_ISL_969408,EPI_ISL_969420,EPI_ISL_969421,EPI_ISL_969422,EPI_ISL_969423,EPI_ISL_969424,EPI_ISL_969425,EPI_ISL_968580,EPI_ISL_968581,EPI_ISL_968582,EPI_ISL_968612,EPI_ISL_968613,EPI_ISL_968614,EPI_ISL_968615,EPI_ISL_969171,EPI_ISL_969229,EPI_ISL_969230,EPI_ISL_969231,EPI_ISL_969246,EPI_ISL_969267,EPI_ISL_969268,EPI_ISL_969269,EPI_ISL_969270,EPI_ISL_969271,EPI_ISL_969272,EPI_ISL_969273,EPI_ISL_969274,EPI_ISL_969305,EPI_ISL_969306,EPI_ISL_969307,EPI_ISL_969308,EPI_ISL_969309,EPI_ISL_969310,EPI_ISL_969311,EPI_ISL_969312,EPI_ISL_969313,EPI_ISL_969314,EPI_ISL_969315,EPI_ISL_969316,EPI_ISL_969317,EPI_ISL_969318,EPI_ISL_969319,EPI_ISL_969320,EPI_ISL_969321,EPI_ISL_969322,EPI_ISL_969323,EPI_ISL_969324,EPI_ISL_969325,EPI_ISL_969326,EPI_ISL_969327,EPI_ISL_969328,EPI_ISL_969358,EPI_ISL_969359,EPI_ISL_969360,EPI_ISL_969361,EPI_ISL_969362,EPI_ISL_969363,EPI_ISL_969364,EPI_ISL_969366,EPI_ISL_969367,EPI_ISL_969368,EPI_ISL_969369,EPI_ISL_969370,EPI_ISL_969371,EPI_ISL_969372,EPI_ISL_969373,EPI_ISL_969374,EPI_ISL_969375,EPI_ISL_969376,EPI_ISL_969377,EPI_ISL_969378,EPI_ISL_969379,EPI_ISL_969380,EPI_ISL_969381,EPI_ISL_969382,EPI_ISL_969383,EPI_ISL_969384,EPI_ISL_969385,EPI_ISL_969386,EPI_ISL_969426,EPI_ISL_969427,EPI_ISL_969428,EPI_ISL_969429,EPI_ISL_969387,EPI_ISL_969388,EPI_ISL_969389,EPI_ISL_969409,EPI_ISL_969410,EPI_ISL_969411,EPI_ISL_969412,EPI_ISL_969413,EPI_ISL_969430,EPI_ISL_969431,EPI_ISL_969432,EPI_ISL_969433,EPI_ISL_969434,EPI_ISL_969435,EPI_ISL_969436,EPI_ISL_969437,EPI_ISL_969438,EPI_ISL_969439,EPI_ISL_969440,EPI_ISL_969441,EPI_ISL_969442,EPI_ISL_969443,EPI_ISL_969444,EPI_ISL_969445,EPI_ISL_969680,EPI_ISL_969681,EPI_ISL_969684,EPI_ISL_969686,EPI_ISL_969687,EPI_ISL_969689,EPI_ISL_969692,EPI_ISL_969694,EPI_ISL_969696,EPI_ISL_969698,EPI_ISL_969700,EPI_ISL_969703,EPI_ISL_969705,EPI_ISL_969707	BCCDC Public Health Laboratory	BCCDC Public Health Laboratory	Prystajecky Natalie et al
EPI_ISL_969711,EPI_ISL_969713,EPI_ISL_969715,EPI_ISL_969775,EPI_ISL_969777,EPI_ISL_969778,EPI_ISL_969781,EPI_ISL_969783,EPI_ISL_2525764,EPI_ISL_2525766,EPI_ISL_2525768,EPI_ISL_2525770,EPI_ISL_2525772,EPI_ISL_2525774,EPI_ISL_2525775,EPI_ISL_969784,EPI_ISL_2525777,EPI_ISL_2525779,EPI_ISL_2525781,EPI_ISL_2525783,EPI_ISL_2525784,EPI_ISL_2525786,EPI_ISL_2525788,EPI_ISL_969787,EPI_ISL_2525790,EPI_ISL_2525792,EPI_ISL_2525794,EPI_ISL_2525796,EPI_ISL_2525798,EPI_ISL_2525800,EPI_ISL_969788,EPI_ISL_2525802,EPI_ISL_2525804,EPI_ISL_2525806,EPI_ISL_2525808,EPI_ISL_2525810,EPI_ISL_969790,EPI_ISL_2525812,EPI_ISL_2525813,EPI_ISL_2525815,EPI_ISL_2525817,EPI_ISL_2525819,EPI_ISL_2525821,EPI_ISL_2525823,EPI_ISL_2525824,EPI_ISL_969792,EPI_ISL_2525826,EPI_ISL_2525828,EPI_ISL_2525830,EPI_ISL_2525832,EPI_ISL_2525833,EPI_ISL_969794,EPI_ISL_2525835,EPI_ISL_2525837,EPI_ISL_2525839,EPI_ISL_2525840,EPI_ISL_2525842,EPI_ISL_2525844,EPI_ISL_2525846,EPI_ISL_2525847,EPI_ISL_2525849,EPI_ISL_2525851,EPI_ISL_2525853,EPI_ISL_2525855,EPI_ISL_2525857,EPI_ISL_2525859,EPI_ISL_2525860,EPI_ISL_2525862,EPI_ISL_2525864,EPI_ISL_2525866,EPI_ISL_2525868,EPI_ISL_2525870,EPI_ISL_2525872,EPI_ISL_2525874,EPI_ISL_969796,EPI_ISL_2525876,EPI_ISL_2525878,EPI_ISL_2525880,EPI_ISL_2525882,EPI_ISL_2525884,EPI_ISL_2525886,EPI_ISL_2525887,EPI_ISL_2525889,EPI_ISL_2525891,EPI_ISL_2525893,EPI_ISL_2525894,EPI_ISL_2525896,EPI_ISL_2525898,EPI_ISL_2525900,EPI_ISL_2525902,EPI_ISL_2525904,EPI_ISL_2525906,EPI_ISL_2525908,EPI_ISL_2525909,EPI_ISL_2525911,EPI_ISL_2525913,EPI_ISL_2525915,EPI_ISL_2525917,EPI_ISL_969851,EPI_ISL_2525918,EPI_ISL_2525920,EPI_ISL_2525922,EPI_ISL_2525924,EPI_ISL_2525926,EPI_ISL_2525928,EPI_ISL_2525930,EPI_ISL_2525932,EPI_ISL_2525934,EPI_ISL_2525936,EPI_ISL_2525938,EPI_ISL_2525939,EPI_ISL_2525941,EPI_ISL_2525943,EPI_ISL_2525945,EPI_ISL_969854,EPI_ISL_2525947,EPI_ISL_2525949,EPI_ISL_2525950,EPI_ISL_2525952,EPI_ISL_2525954,EPI_ISL_2525956,EPI_ISL_2525958,EPI_ISL_2525959,EPI_ISL_969855,EPI_ISL_2525961,EPI_ISL_2525963,EPI_ISL_2525965,EPI_ISL_2525967,EPI_ISL_2525969,EPI_ISL_2525971,EPI_ISL_2525972,EPI_ISL_2525974,EPI_ISL_969857,EPI_ISL_2525976,EPI_ISL_2525978,EPI_ISL_2525979,EPI_ISL_2525981,EPI_ISL_2525983,EPI_ISL_2525985,EPI_ISL_969860,EPI_ISL_2525986,EPI_ISL_2525988,EPI_ISL_2525990,EPI_ISL_2525992,EPI_ISL_2525994,EPI_ISL_2525996,EPI_ISL_2525997,EPI_ISL_969862,EPI_ISL_2526001,EPI_ISL_2526003,EPI_ISL_2526005,EPI_ISL_2526007,EPI_ISL_2526009,EPI_ISL_2526011,EPI_ISL_2526013,EPI_ISL_2526014,EPI_ISL_2526016,EPI_ISL_2526018,EPI_ISL_969864,EPI_ISL_2526020,EPI_ISL_2526021,EPI_ISL_2526023,EPI_ISL_2526025,EPI_ISL_2526027,EPI_ISL_2526029,EPI_ISL_2526030,EPI_ISL_2526032,EPI_ISL_2526034,EPI_ISL_2526036,EPI_ISL_969866,EPI_ISL_2526037,EPI_ISL_2526039,EPI_ISL_2526041,EPI_ISL_2526043,EPI_ISL_2526045,EPI_ISL_2526047,EPI_ISL_2526049,EPI_ISL_969868,EPI_ISL_2526051,EPI_ISL_2526052,EPI_ISL_2526054,EPI_ISL_2526056,EPI_ISL_2526058,EPI_ISL_2526060,EPI_ISL_2526062,EPI_ISL_2526064,EPI_ISL_2526066,EPI_ISL_969870,EPI_ISL_2526068,EPI_ISL_2526070,EPI_ISL_2526072,EPI_ISL_2526073,EPI_ISL_2526074,EPI_ISL_2526075,EPI_ISL_2526076,EPI_ISL_2526077,EPI_ISL_2526078,EPI_ISL_2526079,EPI_ISL_969872,EPI_ISL_2526080,EPI_ISL_2526081,EPI_ISL_2526082,EPI_ISL_2526083,EPI_ISL_2526084,EPI_ISL_2526085,EPI_ISL_2526086,EPI_ISL_2526087,EPI_ISL_2526088,EPI_ISL_2526089,EPI_ISL_969874,EPI_ISL_2526090,EPI_ISL_2526091,EPI_ISL_2526092,EPI_ISL_2526093,EPI_ISL_2526094,EPI_ISL_2526095,EPI_ISL_2526096,EPI_ISL_2526097,EPI_ISL_969876,EPI_ISL_2526098,EPI_ISL_2526099,EPI_ISL_2526100,EPI_ISL_2526101,EPI_ISL_2526102,EPI_ISL_2526103,EPI_ISL_2526104,EPI_ISL_2526105,EPI_ISL_969878,EPI_ISL_2526106,EPI_ISL_2526107,EPI_ISL_2526108,EPI_ISL_2526109,EPI_ISL_2526110,EPI_ISL_2526111,EPI_ISL_2526112,EPI_ISL_2526113,EPI_ISL_2526114,EPI_ISL_2526115,EPI_ISL_969880,EPI_ISL_2526116,EPI_ISL_2526117,EPI_ISL_2526118,EPI_ISL_2526119,EPI_ISL_2526120,EPI_ISL_2526121,EPI_ISL_2526122,EPI_ISL_2526123,EPI_ISL_2526124,EPI_ISL_2526125,EPI_ISL_969882,EPI_ISL_2526126,EPI_ISL_2526127,EPI_ISL_2526128,EPI_ISL_2526129,EPI_ISL_2526130,EPI_ISL_2526131,EPI_ISL_2526132,EPI_ISL_2526133,EPI_ISL_2526134,EPI_ISL_969885,EPI_ISL_2526135,EPI_ISL_2526136,EPI_ISL_2526137,EPI_ISL_2526138,EPI_ISL_2526139,EPI_ISL_2526140,EPI_ISL_2526141,EPI_ISL_2526142,EPI_ISL_2526143,EPI_ISL_2526144,EPI_ISL_969888,EPI_ISL_2526145,EPI_ISL_2526146,EPI_ISL_2526147,EPI_ISL_2526148,EPI_ISL_2526149,EPI_ISL_2526150,EPI_ISL_2526151,EPI_ISL_2526152,EPI_ISL_2526153,EPI_ISL_969890,EPI_ISL_2526154,EPI_ISL_2526155,EPI_ISL_2526156,EPI_ISL_2526157,EPI_ISL_2526158,EPI_ISL_2526159,EPI_ISL_2526160,EPI_ISL_2526161,EPI_ISL_2526162,EPI_ISL_969892,EPI_ISL_2526163,EPI_ISL_2526164,EPI_ISL_2526165,EPI_ISL_2526166,EPI_ISL_2526167,EPI_ISL_2526168,EPI_ISL_2526169,EPI_ISL_2526170,EPI_ISL_2526171,EPI_ISL_2526172,EPI_ISL_2526173,EPI_ISL_2526174,EPI_ISL_2526175,EPI_ISL_2526176,EPI_ISL_2526177,EPI_ISL_2526178,EPI_ISL_2526179,EPI_ISL_2526180,EPI_ISL_970159,EPI_ISL_2526181,EPI_ISL_2526182,EPI_ISL_2526183,EPI_ISL_2526184,EPI_ISL_2526185,EPI_ISL_2526186,EPI_ISL_2526187,EPI_ISL_2526188,EPI_ISL_970162,EPI_ISL_2526189,EPI_ISL_2526190,EPI_ISL_2526191,EPI_ISL_2526192,EPI_ISL_2526193,EPI_ISL_2526194,EPI_ISL_2526195,EPI_ISL_2526196,EPI_ISL_2526197,EPI_ISL_2526198,EPI_ISL_2526199,EPI_ISL_2526200,EPI_ISL_2526201,EPI_ISL_2526202,EPI_ISL_2526203,EPI_ISL_2526204,EPI_ISL_2526205,EPI_ISL_2526206,EPI_ISL_2526207,EPI_ISL_2526208,EPI_ISL_2526209,EPI_ISL_2526210,EPI_ISL_2526211,EPI_ISL_2526212,EPI_ISL_2526213,EPI_ISL_968376,EPI_ISL_2526214,EPI_ISL_2526215,EPI_ISL_2526216,EPI_ISL_2526217,EPI_ISL_2526218,EPI_ISL_2526219,EPI_ISL_2526220,EPI_ISL_2526221,EPI_ISL_2526222,EPI_ISL_2526223,EPI_ISL_968388,EPI_ISL_2526224,EPI_ISL_2526225,EPI_ISL_2526226,EPI_ISL_2526227,EPI_ISL_2526228,EPI_ISL_2526229,EPI_ISL_2526230,EPI_ISL_2526231,EPI_ISL_2526232,EPI_ISL_968928,EPI_ISL_2526233,EPI_ISL_2526234,EPI_ISL_2526235,EPI_ISL_2526236,EPI_ISL_2526237,EPI_ISL_2526238,EPI_ISL_968931,EPI_ISL_2526239,EPI_ISL_2526240,EPI_ISL_2526241,EPI_ISL_2526242,EPI_ISL_2526243,EPI_ISL_2526244,EPI_ISL_2526245,EPI_ISL_2526246,EPI_ISL_2526247,EPI_ISL_2526248,EPI_ISL_968952,EPI_ISL_2526249,EPI_ISL_2526250,EPI_ISL_2526251,EPI_ISL_2526252,EPI_ISL_2526253,EPI_ISL_2526254,EPI_ISL_2526255,EPI_ISL_2526256,EPI_ISL_968953,EPI_ISL_2526257,EPI_ISL_2526258,EPI_ISL_2526259,EPI_ISL_2526260,EPI_ISL_2526261,EPI_ISL_2526262,EPI_ISL_2526263,EPI_ISL_2526264,EPI_ISL_2526265,EPI_ISL_2526266,EPI_ISL_968954,EPI_ISL_2526267,EPI_ISL_2526268,EPI_ISL_2526269,EPI_ISL_2526270,EPI_ISL_2526271,EPI_ISL_2526272,EPI_ISL_2526273,EPI_ISL_2526274,EPI_ISL_2526275,EPI_ISL_2526276,EPI_ISL_968960,EPI_ISL_2526277,EPI_ISL_2526278,EPI_ISL_2526279,EPI_ISL_2526280,EPI_ISL_2526281,EPI_ISL_2526282,EPI_ISL_2526283,EPI_ISL_2526284,EPI_ISL_2526285,EPI_ISL_968962,EPI_ISL_2526286,EPI_ISL_2526287,EPI_ISL_2526288,EPI_ISL_2526289,EPI_ISL_2526290,EPI_ISL_2526291,EPI_ISL_2526292,EPI_ISL_2526293,EPI_ISL_2526294,EPI_ISL_2526295,EPI_ISL_2526296,EPI_ISL_2526297,EPI_ISL_2526298,EPI_ISL_2526299,EPI_ISL_2526300,EPI_ISL_2526301,EPI_ISL_968963,EPI_ISL_2526302,EPI_ISL_2526303,EPI_ISL_2526304,EPI_ISL_2526305,EPI_ISL_2526306,EPI_ISL_2526307,EPI_ISL_2526308,EPI_ISL_2526309,EPI_ISL_2526310,EPI_ISL_2526311,EPI_ISL_968964,EPI_ISL_2526312,EPI_ISL_2526313,EPI_ISL_2526314,EPI_ISL_2526315,EPI_ISL_2526316,EPI_ISL_2526317,EPI_ISL_2526318,EPI_ISL_2526319,EPI_ISL_2526320,EPI_ISL_2526321,EPI_ISL_968965,EPI_ISL_2526322,EPI_ISL_2526323,EPI_ISL_2526324,EPI_ISL_2526325,EPI_ISL_2526326,EPI_ISL_2526327,EPI_ISL_2526328,EPI_ISL_968966,EPI_ISL_2526329,EPI_ISL_2526330,EPI_ISL_2526331,EPI_ISL_2526332,EPI_ISL_2526333,EPI_ISL_2526334,EPI_ISL_2526335,EPI_ISL_2526336,EPI_ISL_2526337,EPI_ISL_2526338,EPI_ISL_2526339,EPI_ISL_2526340,EPI_ISL_2526341,EPI_ISL_2526342,EPI_ISL_2526343,EPI_ISL_2526344,EPI_ISL_2526345,EPI_ISL_968967,EPI_ISL_2526346,EPI_ISL_2526347,EPI_ISL_2526348,EPI_ISL_2526349,EPI_ISL_2526350,EPI_ISL_2526351,EPI_ISL_2526352,EPI_ISL_2526353,EPI_ISL_2526354,EPI_ISL_2526355,EPI_ISL_2526356,EPI_ISL_2526357,EPI_ISL_2526358,EPI_ISL_2526359,EPI_ISL_2526360,EPI_ISL_2526361,EPI_ISL_2526362,EPI_ISL_2526363,EPI_ISL_2526364,EPI_ISL_2526365,EPI_ISL_2526366,EPI_ISL_2526367,EPI_ISL_2526368,EPI_ISL_2526369,EPI_ISL_2526370,EPI_ISL_2526371,EPI_ISL_2526372,EPI_ISL_2526373,EPI_ISL_2526374,EPI_ISL_2526375,EPI_ISL_2526376,EPI_ISL_2526377,EPI_ISL_2526378,EPI_ISL_2526379,EPI_ISL_2526380,EPI_ISL_2526381,EPI_ISL_2526382,EPI_ISL_2526383,EPI_ISL_2526384,EPI_ISL_2526385,EPI_ISL_2526386,EPI_ISL_2526387,EPI_ISL_2526388,EPI_ISL_2526389,EPI_ISL_2526390,EPI_ISL_2526391,EPI_ISL_968346,EPI_ISL_2526392,EPI_ISL_2526393,EPI_ISL_2526394,EPI_ISL_2526395,EPI_ISL_2526396,EPI_ISL_2526397,EPI_ISL_2526398,EPI_ISL_2526399,EPI_ISL_2526400,EPI_ISL_2526401,EPI_ISL_2526402,EPI_ISL_2526403,EPI_ISL_2526404,EPI_ISL_2526405,EPI_ISL_2526406,EPI_ISL_2526407,EPI_ISL_2526408,EPI_ISL_2526409,EPI_ISL_2526410,EPI_ISL_2526411,EPI_ISL_2526412,EPI_ISL_2526413,EPI_ISL_2526414,EPI_ISL_2526415,EPI_ISL_2526416,EPI_ISL_2526417,EPI_ISL_2526418,EPI_ISL_2526419,EPI_ISL_2526420,EPI_ISL_2526421,EPI_ISL_2526422,EPI_ISL_2526423,EPI_ISL_2526424,EPI_ISL_2526425,EPI_ISL_2526426,EPI_ISL_2526427,EPI_ISL_2526428,EPI_ISL_2526429,EPI_ISL_2526430,EPI_ISL_2526431,EPI_ISL_2526432,EPI_ISL_2526433,EPI_ISL_2526434,EPI_ISL_2526435,EPI_ISL_2526436,EPI_ISL_2526437,EPI_ISL_2526438,EPI_ISL_2526439,EPI_ISL_2526440,EPI_ISL_2526441,EPI_ISL_2526442,EPI_ISL_2526443,EPI_ISL_2526444,EPI_ISL_2526445,EPI_ISL_2526446,EPI_ISL_2526447,EPI_ISL_2526448,EPI_ISL_2526449,EPI_ISL_2526450,EPI_ISL_2526451,EPI_ISL_2526452,EPI_ISL_2526453,EPI_ISL_2526454,EPI_ISL_2526455,EPI_ISL_2526456,EPI_ISL_2526457,EPI_ISL_2526458,EPI_ISL_2526459,EPI_ISL_2526460,EPI_ISL_2526461,EPI_ISL_2526462,EPI_ISL_2526463,EPI_ISL_2526464,EPI_ISL_2526465,EPI_ISL_2526466,EPI_ISL_2526467,EPI_ISL_2526468,EPI_ISL_2526469,EPI_ISL_2526470,EPI_ISL_2526471,EPI_ISL_2526472,EPI_ISL_969091,EPI_ISL_2526473,EPI_ISL_2526474,EPI_ISL_2526475,EPI_ISL_2526476,EPI_ISL_2526477,EPI_ISL_2526478,EPI_ISL_2526479,EPI_ISL_2526480,EPI_ISL_2526481,EPI_ISL_2526482,EPI_ISL_2526483,EPI_ISL_2526484,EPI_ISL_2526485,EPI_ISL_2526486,EPI_ISL_2526487,EPI_ISL_2526488,EPI_ISL_2526489,EPI_ISL_2526490,EPI_ISL_2526491,EPI_ISL_2526492,EPI_ISL_969717,EPI_ISL_2526493,EPI_ISL_2526494,EPI_ISL_2526495,EPI_ISL_2526496,EPI_ISL_2526497,EPI_ISL_2526498,EPI_ISL_2526499,EPI_ISL_2526500,EPI_ISL_2526501,EPI_ISL_2526502,EPI_ISL_969719,EPI_ISL_2526503,EPI_ISL_2526504,EPI_ISL_2526505,EPI_ISL_2526506,EPI_ISL_2526507,EPI_ISL_2526508,EPI_ISL_2526509,EPI_ISL_2526510,EPI_ISL_2526511,EPI_ISL_2526512,EPI_ISL_969721,EPI_ISL_2526513,EPI_ISL_2526514,EPI_ISL_2526515,EPI_ISL_2526516,EPI_ISL_2526517,EPI_ISL_2526518,EPI_ISL_2526519,EPI_ISL_2526520,EPI_ISL_2526521,EPI_ISL_2526522,EPI_ISL_2526523,EPI_ISL_2526524,EPI_ISL_2526525,EPI_ISL_2526526,EPI_ISL_2526527,EPI_ISL_2526528,EPI_ISL_2526529,EPI_ISL_2526530,EPI_ISL_2526531,EPI_ISL_969798,EPI_ISL_2526532,EPI_ISL_2526533,EPI_ISL_2526534,EPI_ISL_2526535,EPI_ISL_2526536,EPI_ISL_2526537,EPI_ISL_2526538,EPI_ISL_2526539,EPI_ISL_2526540,EPI_ISL_2526541,EPI_ISL_969800,EPI_ISL_2526542,EPI_ISL_2526543,EPI_ISL_2526544,EPI_ISL_2526545,EPI_ISL_2526546,EPI_ISL_2526547,EPI_ISL_2526548,EPI_ISL_2526549,EPI_ISL_2526550,EPI_ISL_2526551,EPI_ISL_2526552,EPI_ISL_2526553,EPI_ISL_2526554,EPI_ISL_2526555,EPI_ISL_2526556,EPI_ISL_2526557,EPI_ISL_2526558,EPI_ISL_2526559,EPI_ISL_2526560,EPI_ISL_2526561,EPI_ISL_2526562,EPI_ISL_2526563,EPI_ISL_2526564,EPI_ISL_2526565,EPI_ISL_2526566,EPI_ISL_2526567,EPI_ISL_2526568,EPI_ISL_2526569,EPI_ISL_2526570,EPI_ISL_2526571,EPI_ISL_2526572,EPI_ISL_2526573,EPI_ISL_2526574,EPI_ISL_2526575,EPI_ISL_2526576,EPI_ISL_2526577,EPI_ISL_969803,EPI_ISL_2526578,EPI_ISL_2526579,EPI_ISL_2526580,EPI_ISL_2526581,EPI_ISL_2526582,EPI_ISL_2526583,EPI_ISL_2526584,EPI_ISL_2526585,EPI_ISL_2526586,EPI_ISL_2526587,EPI_ISL_969805,EPI_ISL_2526588,EPI_ISL_2526589,EPI_ISL_2526590,EPI_ISL_2526591,EPI_ISL_2526592,EPI_ISL_2526593,EPI_ISL_2526594,EPI_ISL_2526595,EPI_ISL_2526596,EPI_ISL_969807,EPI_ISL_2526597,EPI_ISL_2526598,EPI_ISL_2526599,EPI_ISL_2526600,EPI_ISL_2526601,EPI_ISL_2526602,EPI_ISL_2526603,EPI_ISL_2526604,EPI_ISL_2526605,EPI_ISL_2526606,EPI_ISL_2526607,EPI_ISL_2526608,EPI_ISL_2526609,EPI_ISL_2526610,EPI_ISL_2526611,EPI_ISL_2526612,EPI_ISL_2526613,EPI_ISL_2526614,EPI_ISL_969894,EPI_ISL_2526615,EPI_ISL_2526616,EPI_ISL_2526617,EPI_ISL_2526618,EPI_ISL_2526619,EPI_ISL_2526620,EPI_ISL_2526621,EPI_ISL_2526622,EPI_ISL_2526623,EPI_ISL_2526624,EPI_ISL_2526625,EPI_ISL_2526626,EPI_ISL_2526627,EPI_ISL_2526628,EPI_ISL_2526629,EPI_ISL_2526630,EPI_ISL_2526631,EPI_ISL_2526632,EPI_ISL_2526633,EPI_ISL_969896,EPI_ISL_2526634,EPI_ISL_2526635,EPI_ISL_2526636,EPI_ISL_2526637,EPI_ISL_2526638,EPI_ISL_2526639,EPI_ISL_2526640,EPI_ISL_2526641,EPI_ISL_2526642,EPI_ISL_2526643,EPI_ISL_2526644,EPI_ISL_2526645,EPI_ISL_2526646,EPI_ISL_2526647,EPI_ISL_2526648,EPI_ISL_2526649,EPI_ISL_2526650,EPI_ISL_2526651,EPI_ISL_2526652,EPI_ISL_2526653,EPI_ISL_2526654,EPI_ISL_2526655,EPI_ISL_2526656,EPI_ISL_2526657,EPI_ISL_2526658,EPI_ISL_2526659,EPI_ISL_2526660,EPI_ISL_2526661,EPI_ISL_2526662,EPI_ISL_969898,EPI_ISL_2526663,EPI_ISL_2526664,EPI_ISL_2526665,EPI_ISL_2526666,EPI_ISL_2526667,EPI_ISL_2526668,EPI_ISL_2526669,EPI_ISL_2526670,EPI_ISL_2526671,EPI_ISL_2526672,EPI_ISL_969900,EPI_ISL_2526673,EPI_ISL_2526674,EPI_ISL_2526675,EPI_ISL_2526676,EPI_ISL_2526677,EPI_ISL_2526678,EPI_ISL_2526679,EPI_ISL_2526680,EPI_ISL_2526681,EPI_ISL_2526682,EPI_ISL_969902,EPI_ISL_2526683,EPI_ISL_2526684,EPI_ISL_2526685,EPI_ISL_2526686,EPI_ISL_2526687,EPI_ISL_2526688,EPI_ISL_2526690,EPI_ISL_2526692,EPI_ISL_2526693,EPI_ISL_2526694,EPI_ISL_2526695,EPI_ISL_2526696,EPI_ISL_2526697,EPI_ISL_2526698,EPI_ISL_2526699,EPI_ISL_2526700,EPI_ISL_2526702,EPI_ISL_2526704,EPI_ISL_2526705,EPI_ISL_969904,EPI_ISL_2526706,EPI_ISL_2526707,EPI_ISL_2526708,EPI_ISL_2526709,EPI_ISL_2526710,EPI_ISL_2526711,EPI_ISL_2526713,EPI_ISL_2526715,EPI_ISL_969905,EPI_ISL_2526717,EPI_ISL_2526719,EPI_ISL_2526721,EPI_ISL_2526723,EPI_ISL_2526725,EPI_ISL_2526727,EPI_ISL_2526729,EPI_ISL_2526731,EPI_ISL_2526733,EPI_ISL_2526735,EPI_ISL_2526736,EPI_ISL_2526737,EPI_ISL_969908,EPI_ISL_2526738,EPI_ISL_2526739,EPI_ISL_2526740,EPI_ISL_2526741,EPI_ISL_2526742,EPI_ISL_2526743,EPI_ISL_2526744,EPI_ISL_2526745,EPI_ISL_969964,EPI_ISL_2526747,EPI_ISL_2526749,EPI_ISL_2526750,EPI_ISL_2526752,EPI_ISL_2526754,EPI_ISL_2526756,EPI_ISL_2526758,EPI_ISL_2526760,EPI_ISL_2526762,EPI_ISL_2526764,EPI_ISL_2526765,EPI_ISL_2526767,EPI_ISL_969966,EPI_ISL_2526769,EPI_ISL_2526771,EPI_ISL_2526773,EPI_ISL_2526775,EPI_ISL_2526776,EPI_ISL_2526778,EPI_ISL_2526780,EPI_ISL_2526782,EPI_ISL_969968,EPI_ISL_2526784,EPI_ISL_2526786,EPI_ISL_2526787,EPI_ISL_2526789,EPI_ISL_2526791,EPI_ISL_2526793,EPI_ISL_2526795,EPI_ISL_2526797,EPI_ISL_969970,EPI_ISL_2526799,EPI_ISL_2526801,EPI_ISL_2526802,EPI_ISL_2526804,EPI_ISL_2526806,EPI_ISL_2526808,EPI_ISL_2526810,EPI_ISL_2526812,EPI_ISL_2526813,EPI_ISL_2526815,EPI_ISL_2526817,EPI_ISL_2526819,EPI_ISL_2526821,EPI_ISL_2526823,EPI_ISL_2526824,EPI_ISL_2526826,EPI_ISL_2526828,EPI_ISL_2526830,EPI_ISL_2526832,EPI_ISL_2526834,EPI_ISL_2526836,EPI_ISL_2526838,EPI_ISL_2526839,EPI_ISL_2526841,EPI_ISL_2526843,EPI_ISL_2526845,EPI_ISL_2526847,EPI_ISL_2526848,EPI_ISL_2526850,EPI_ISL_2526852,EPI_ISL_2526854,EPI_ISL_2526856,EPI_ISL_2526858,EPI_ISL_2526860,EPI_ISL_2526862,EPI_ISL_2526864,EPI_ISL_2526866,EPI_ISL_2526868,EPI_ISL_2526870,EPI_ISL_2526872,EPI_ISL_969972,EPI_ISL_2526874,EPI_ISL_2526876,EPI_ISL_2526878,EPI_ISL_2526880,EPI_ISL_2526882,EPI_ISL_2526883,EPI_ISL_2526885,EPI_ISL_969973,EPI_ISL_2526887,EPI_ISL_2526889,EPI_ISL_2526891,EPI_ISL_969976,EPI_ISL_2526893,EPI_ISL_2526895,EPI_ISL_2526897,EPI_ISL_2526899,EPI_ISL_2526901,EPI_ISL_2526903,EPI_ISL_2526905,EPI_ISL_2526907,EPI_ISL_969978,EPI_ISL_2526908,EPI_ISL_2526910,EPI_ISL_2526912,EPI_ISL_2526914,EPI_ISL_2526916,EPI_ISL_2526918,EPI_ISL_969980,EPI_ISL_2526920,EPI_ISL_2526921,EPI_ISL_2526924,EPI_ISL_2526928,EPI_ISL_969981,EPI_ISL_2526930	BCCDC Public Health Laboratory	BCCDC Public Health Laboratory	Prystajecky Natalie et al
EPI_ISL_2526934,EPI_ISL_2526936,EPI_ISL_2526937,EPI_ISL_2526939,EPI_ISL_2526941,EPI_ISL_2526943,EPI_ISL_969984,EPI_ISL_2526945,EPI_ISL_2526947,EPI_ISL_2526949,EPI_ISL_2526951,EPI_ISL_2526953,EPI_ISL_2526955,EPI_ISL_2526957,EPI_ISL_2526958,EPI_ISL_2526960,EPI_ISL_2526962,EPI_ISL_969985,EPI_ISL_2526964,EPI_ISL_2526966,EPI_ISL_2526968,EPI_ISL_2526970,EPI_ISL_2526971,EPI_ISL_2526973,EPI_ISL_2526975,EPI_ISL_2526977,EPI_ISL_2526979,EPI_ISL_2526981,EPI_ISL_2526982,EPI_ISL_2526984,EPI_ISL_2526986,EPI_ISL_2526988,EPI_ISL_2526990,EPI_ISL_2526992,EPI_ISL_2526997,EPI_ISL_2526999,EPI_ISL_2527000,EPI_ISL_2527002,EPI_ISL_2527004,EPI_ISL_2527006,EPI_ISL_2527008,EPI_ISL_2527010,EPI_ISL_2527011,EPI_ISL_2527013,EPI_ISL_2527015,EPI_ISL_2527018,EPI_ISL_970133,EPI_ISL_2527019,EPI_ISL_2527021,EPI_ISL_2527023,EPI_ISL_2527025,EPI_ISL_2527027,EPI_ISL_2527029,EPI_ISL_2527031,EPI_ISL_2527033,EPI_ISL_2527035,EPI_ISL_2527037,EPI_ISL_2527039,EPI_ISL_2527041,EPI_ISL_2527042,EPI_ISL_2527044,EPI_ISL_2527045,EPI_ISL_2527046,EPI_ISL_2527047,EPI_ISL_2527048,EPI_ISL_2527049,EPI_ISL_2527050,EPI_ISL_2527051,EPI_ISL_2527052,EPI_ISL_2527053,EPI_ISL_2527054,EPI_ISL_2527055,EPI_ISL_2527056,EPI_ISL_970135,EPI_ISL_2527057,EPI_ISL_2527058,EPI_ISL_2527059,EPI_ISL_2527060,EPI_ISL_2527061,EPI_ISL_2527062,EPI_ISL_2527063,EPI_ISL_2527064,EPI_ISL_970137,EPI_ISL_2527065,EPI_ISL_2527066,EPI_ISL_2527067,EPI_ISL_2527068,EPI_ISL_2527069,EPI_ISL_2527070,EPI_ISL_2527071,EPI_ISL_2527072,EPI_ISL_970139,EPI_ISL_2527073,EPI_ISL_2527074,EPI_ISL_2527075,EPI_ISL_2527076,EPI_ISL_970164,EPI_ISL_2527077,EPI_ISL_2527078,EPI_ISL_2527079,EPI_ISL_2527080,EPI_ISL_2527081,EPI_ISL_2527082,EPI_ISL_2527083,EPI_ISL_2527084,EPI_ISL_970167,EPI_ISL_2527085,EPI_ISL_2527086,EPI_ISL_2527087,EPI_ISL_2527088,EPI_ISL_2527089,EPI_ISL_2527090,EPI_ISL_2527091,EPI_ISL_970169,EPI_ISL_2527092,EPI_ISL_2527093,EPI_ISL_2527094,EPI_ISL_2527095,EPI_ISL_2527096,EPI_ISL_2527097,EPI_ISL_2527098,EPI_ISL_2527099,EPI_ISL_2527100,EPI_ISL_970171,EPI_ISL_2527101,EPI_ISL_2527102,EPI_ISL_2527103,EPI_ISL_2527104,EPI_ISL_2527105,EPI_ISL_2527106,EPI_ISL_2527107,EPI_ISL_970174,EPI_ISL_2527108,EPI_ISL_2527109,EPI_ISL_2527110,EPI_ISL_2527111,EPI_ISL_2527112,EPI_ISL_2527113,EPI_ISL_2527114,EPI_ISL_2527115,EPI_ISL_2527116,EPI_ISL_970176,EPI_ISL_2527117,EPI_ISL_2527118,EPI_ISL_2527119,EPI_ISL_2527120,EPI_ISL_2527121,EPI_ISL_2527122,EPI_ISL_2527123,EPI_ISL_2527124,EPI_ISL_970194,EPI_ISL_2527125,EPI_ISL_2527126,EPI_ISL_2527127,EPI_ISL_2527128,EPI_ISL_2527129,EPI_ISL_2527130,EPI_ISL_2527131,EPI_ISL_2527132,EPI_ISL_2527133,EPI_ISL_2527134,EPI_ISL_2527135,EPI_ISL_2527136,EPI_ISL_2527137,EPI_ISL_2527138,EPI_ISL_2527139,EPI_ISL_2527140,EPI_ISL_2527141,EPI_ISL_2527142,EPI_ISL_2527143,EPI_ISL_2527144,EPI_ISL_2527145,EPI_ISL_2527146,EPI_ISL_2527147,EPI_ISL_2527148,EPI_ISL_2527149,EPI_ISL_2527150,EPI_ISL_2527151,EPI_ISL_2527152,EPI_ISL_2527153,EPI_ISL_2527154,EPI_ISL_2527155,EPI_ISL_2527156,EPI_ISL_2527157,EPI_ISL_2527158,EPI_ISL_2527159,EPI_ISL_2527160,EPI_ISL_2527161,EPI_ISL_2527162,EPI_ISL_2527163,EPI_ISL_2527164,EPI_ISL_2527165,EPI_ISL_2527166,EPI_ISL_2527167,EPI_ISL_2527168,EPI_ISL_2527169,EPI_ISL_2527170,EPI_ISL_2527171,EPI_ISL_2527172,EPI_ISL_2527173,EPI_ISL_2527174,EPI_ISL_2527175,EPI_ISL_2527176,EPI_ISL_2527177,EPI_ISL_2527178,EPI_ISL_2527179,EPI_ISL_2527180,EPI_ISL_2527181,EPI_ISL_2527182,EPI_ISL_2527183,EPI_ISL_2527184,EPI_ISL_2527185,EPI_ISL_2527186,EPI_ISL_2527187,EPI_ISL_2527188,EPI_ISL_2527189,EPI_ISL_2527190,EPI_ISL_2527191,EPI_ISL_2527192,EPI_ISL_2527193,EPI_ISL_2527194,EPI_ISL_2527195,EPI_ISL_2527196,EPI_ISL_2527197,EPI_ISL_2527198,EPI_ISL_2527199,EPI_ISL_2527200,EPI_ISL_2527201,EPI_ISL_2527202,EPI_ISL_2527203,EPI_ISL_2527204,EPI_ISL_2527205,EPI_ISL_2527206,EPI_ISL_2527207,EPI_ISL_2527208,EPI_ISL_2527209,EPI_ISL_2527210,EPI_ISL_2527211,EPI_ISL_2527212,EPI_ISL_2527213,EPI_ISL_2527214,EPI_ISL_2527215,EPI_ISL_2527216,EPI_ISL_2527217,EPI_ISL_2527218,EPI_ISL_2527219,EPI_ISL_2527220,EPI_ISL_2527221,EPI_ISL_2527222,EPI_ISL_2527223,EPI_ISL_2527224,EPI_ISL_2527225,EPI_ISL_2527226,EPI_ISL_2527227,EPI_ISL_2527228,EPI_ISL_2527229,EPI_ISL_2527230,EPI_ISL_2527231,EPI_ISL_2527232,EPI_ISL_2527233,EPI_ISL_2527234,EPI_ISL_2527235,EPI_ISL_2527236,EPI_ISL_2527237,EPI_ISL_2527238,EPI_ISL_2527239,EPI_ISL_2527240,EPI_ISL_2527241,EPI_ISL_2527242,EPI_ISL_2527243,EPI_ISL_2527244,EPI_ISL_2527245,EPI_ISL_2527246,EPI_ISL_2527247,EPI_ISL_2527248,EPI_ISL_2527249,EPI_ISL_2527250,EPI_ISL_2527251,EPI_ISL_2527252,EPI_ISL_2527253,EPI_ISL_2527254,EPI_ISL_2527255,EPI_ISL_2527256,EPI_ISL_2527257,EPI_ISL_2527258,EPI_ISL_2527259,EPI_ISL_2527260,EPI_ISL_2527261,EPI_ISL_2527262,EPI_ISL_2527263,EPI_ISL_2527264,EPI_ISL_2527265,EPI_ISL_2527266,EPI_ISL_2527267,EPI_ISL_2527268,EPI_ISL_2527269,EPI_ISL_2527270,EPI_ISL_2527271,EPI_ISL_2527272,EPI_ISL_2527273,EPI_ISL_2527274,EPI_ISL_2527275,EPI_ISL_2527276,EPI_ISL_2527277,EPI_ISL_2527278,EPI_ISL_2527279,EPI_ISL_2527280,EPI_ISL_2527281,EPI_ISL_2527282,EPI_ISL_2527283,EPI_ISL_2527284,EPI_ISL_2527285,EPI_ISL_2527286,EPI_ISL_2527287,EPI_ISL_2527288,EPI_ISL_2527289,EPI_ISL_2527290,EPI_ISL_2527291,EPI_ISL_2527292,EPI_ISL_2527293,EPI_ISL_2527294,EPI_ISL_2527295,EPI_ISL_2527296,EPI_ISL_2527297,EPI_ISL_2527298,EPI_ISL_2527299,EPI_ISL_2527300,EPI_ISL_2527301,EPI_ISL_2527302,EPI_ISL_2527303,EPI_ISL_2527304,EPI_ISL_2527305,EPI_ISL_2527306,EPI_ISL_2527307,EPI_ISL_2527308,EPI_ISL_2527309,EPI_ISL_2527310,EPI_ISL_2527311,EPI_ISL_2527312,EPI_ISL_2527313,EPI_ISL_2527314,EPI_ISL_2527315,EPI_ISL_2527316,EPI_ISL_2527317,EPI_ISL_2527318,EPI_ISL_2527319,EPI_ISL_2527320,EPI_ISL_2527321,EPI_ISL_2527322,EPI_ISL_2527323,EPI_ISL_2527324,EPI_ISL_2527325,EPI_ISL_2527326,EPI_ISL_2527327,EPI_ISL_2527328,EPI_ISL_2527329,EPI_ISL_2527330,EPI_ISL_2527331,EPI_ISL_2527332,EPI_ISL_2527333,EPI_ISL_2527334,EPI_ISL_2527335,EPI_ISL_2527336,EPI_ISL_2527337,EPI_ISL_2527338,EPI_ISL_2527339,EPI_ISL_2527340,EPI_ISL_2527341,EPI_ISL_2527342,EPI_ISL_2527343,EPI_ISL_2527344,EPI_ISL_2527345,EPI_ISL_2527346,EPI_ISL_2527347,EPI_ISL_2527348,EPI_ISL_2527349,EPI_ISL_2527350,EPI_ISL_2527351,EPI_ISL_2527352,EPI_ISL_2527353,EPI_ISL_2527354,EPI_ISL_2527355,EPI_ISL_2527356,EPI_ISL_2527357,EPI_ISL_2527358,EPI_ISL_2527359,EPI_ISL_2527360,EPI_ISL_2527361,EPI_ISL_2527362,EPI_ISL_2527363,EPI_ISL_2527364,EPI_ISL_2527365,EPI_ISL_2527366,EPI_ISL_2527367,EPI_ISL_2527368,EPI_ISL_2527369,EPI_ISL_2527370,EPI_ISL_2527371,EPI_ISL_2527372,EPI_ISL_2527373,EPI_ISL_2527374,EPI_ISL_2527375,EPI_ISL_2527376,EPI_ISL_2527377,EPI_ISL_2527378,EPI_ISL_2527379,EPI_ISL_2527380,EPI_ISL_2527381,EPI_ISL_2527382,EPI_ISL_2527383,EPI_ISL_2527384,EPI_ISL_2527385,EPI_ISL_2527386,EPI_ISL_2527387,EPI_ISL_2527388,EPI_ISL_2527389,EPI_ISL_2527390,EPI_ISL_2527391,EPI_ISL_2527392,EPI_ISL_2527393,EPI_ISL_2527394,EPI_ISL_2527395,EPI_ISL_2527396,EPI_ISL_2527397,EPI_ISL_2527398,EPI_ISL_2527399,EPI_ISL_2527400,EPI_ISL_2527401,EPI_ISL_2527402,EPI_ISL_2527403,EPI_ISL_2527404,EPI_ISL_2527405,EPI_ISL_2527406,EPI_ISL_2527407,EPI_ISL_2527408,EPI_ISL_2527409,EPI_ISL_2527410,EPI_ISL_2527411,EPI_ISL_2527412,EPI_ISL_2527413,EPI_ISL_2527414,EPI_ISL_2527415,EPI_ISL_2527416,EPI_ISL_2527417,EPI_ISL_2527418,EPI_ISL_2527419,EPI_ISL_2527420,EPI_ISL_2527421,EPI_ISL_2527422,EPI_ISL_2527423,EPI_ISL_2527424,EPI_ISL_2527425,EPI_ISL_2527426,EPI_ISL_2527427,EPI_ISL_2527428,EPI_ISL_2527429,EPI_ISL_2527430,EPI_ISL_2527431,EPI_ISL_2527433,EPI_ISL_2527434,EPI_ISL_2527435,EPI_ISL_2527436,EPI_ISL_2527437,EPI_ISL_2527438,EPI_ISL_2527439,EPI_ISL_2527440,EPI_ISL_2527441,EPI_ISL_2527442,EPI_ISL_2527443,EPI_ISL_2527444,EPI_ISL_2527445,EPI_ISL_2527446,EPI_ISL_2527447,EPI_ISL_2527448,EPI_ISL_2527449,EPI_ISL_2527450,EPI_ISL_2527451,EPI_ISL_2527452,EPI_ISL_2527453,EPI_ISL_2527454,EPI_ISL_2527455,EPI_ISL_2527456,EPI_ISL_2527457,EPI_ISL_2527458,EPI_ISL_2527459,EPI_ISL_2527460,EPI_ISL_2527461,EPI_ISL_2527462,EPI_ISL_2527463,EPI_ISL_2527464,EPI_ISL_2527465,EPI_ISL_2527466,EPI_ISL_2527467,EPI_ISL_2527468,EPI_ISL_2527469,EPI_ISL_2527470,EPI_ISL_2527471,EPI_ISL_2527472,EPI_ISL_2527473,EPI_ISL_2527474,EPI_ISL_2527475,EPI_ISL_2527476,EPI_ISL_2527477,EPI_ISL_2527478,EPI_ISL_2527479,EPI_ISL_2527480,EPI_ISL_2527481,EPI_ISL_2527482,EPI_ISL_2527483,EPI_ISL_2527484,EPI_ISL_2527485,EPI_ISL_2527486,EPI_ISL_2527487,EPI_ISL_2527488,EPI_ISL_2527489,EPI_ISL_2527490,EPI_ISL_2527491,EPI_ISL_2527492,EPI_ISL_2527493,EPI_ISL_2527494,EPI_ISL_2527495,EPI_ISL_2527496,EPI_ISL_2527497,EPI_ISL_2527498,EPI_ISL_2527499,EPI_ISL_2527500,EPI_ISL_2527501,EPI_ISL_2527502,EPI_ISL_2527503,EPI_ISL_2527504,EPI_ISL_2527505,EPI_ISL_2527506,EPI_ISL_2527507,EPI_ISL_2527508,EPI_ISL_2527509,EPI_ISL_2527510,EPI_ISL_2527511,EPI_ISL_2527512,EPI_ISL_2527513,EPI_ISL_2527514,EPI_ISL_2527515,EPI_ISL_2527516,EPI_ISL_2527517,EPI_ISL_2527518,EPI_ISL_2527519,EPI_ISL_2527520,EPI_ISL_2527521,EPI_ISL_2527522,EPI_ISL_2527523,EPI_ISL_2527524,EPI_ISL_2527525,EPI_ISL_2527526,EPI_ISL_2527527,EPI_ISL_2527528,EPI_ISL_2527529,EPI_ISL_2527530,EPI_ISL_2527531,EPI_ISL_2527532,EPI_ISL_2527533,EPI_ISL_2527534,EPI_ISL_2527535,EPI_ISL_2527536,EPI_ISL_2527537,EPI_ISL_2527538,EPI_ISL_2527539,EPI_ISL_2527540,EPI_ISL_2527541,EPI_ISL_2527542,EPI_ISL_2527543,EPI_ISL_2527544,EPI_ISL_2527545,EPI_ISL_2527546,EPI_ISL_2527547,EPI_ISL_2527548,EPI_ISL_2527549,EPI_ISL_2527550,EPI_ISL_2527551,EPI_ISL_2527552,EPI_ISL_2527553,EPI_ISL_2527554,EPI_ISL_2527555,EPI_ISL_2527556,EPI_ISL_2527557,EPI_ISL_2527558,EPI_ISL_2527559,EPI_ISL_2527560,EPI_ISL_2527561,EPI_ISL_2527562,EPI_ISL_2527564,EPI_ISL_2527566,EPI_ISL_2527568,EPI_ISL_2527569,EPI_ISL_2527571,EPI_ISL_2527572,EPI_ISL_2527574,EPI_ISL_2527576,EPI_ISL_2527578,EPI_ISL_2527580,EPI_ISL_2527582,EPI_ISL_2527583,EPI_ISL_2527585,EPI_ISL_2527587,EPI_ISL_2527589,EPI_ISL_2527591,EPI_ISL_2527593,EPI_ISL_2527595,EPI_ISL_2527596,EPI_ISL_2527598,EPI_ISL_2527600,EPI_ISL_2527602,EPI_ISL_2527604,EPI_ISL_2527606,EPI_ISL_2527607,EPI_ISL_2527609,EPI_ISL_2527611,EPI_ISL_2527613,EPI_ISL_2527615,EPI_ISL_2527617,EPI_ISL_2527619,EPI_ISL_2527621,EPI_ISL_2527623,EPI_ISL_2527625,EPI_ISL_2527626,EPI_ISL_2527628,EPI_ISL_2527630,EPI_ISL_2527631,EPI_ISL_2527633,EPI_ISL_2527635,EPI_ISL_2527637,EPI_ISL_2527639,EPI_ISL_2527640,EPI_ISL_2527642,EPI_ISL_2527644,EPI_ISL_2527646,EPI_ISL_2527647,EPI_ISL_2527649,EPI_ISL_2527651,EPI_ISL_2527653,EPI_ISL_2527655,EPI_ISL_2527657,EPI_ISL_2527659,EPI_ISL_2527661,EPI_ISL_2527662,EPI_ISL_2527664,EPI_ISL_2527666,EPI_ISL_2527668,EPI_ISL_2527670,EPI_ISL_2527671,EPI_ISL_2527673,EPI_ISL_2527675,EPI_ISL_2527677,EPI_ISL_2527679,EPI_ISL_2527681,EPI_ISL_2527683,EPI_ISL_2527684,EPI_ISL_2527686,EPI_ISL_2527689,EPI_ISL_2527690,EPI_ISL_2527692,EPI_ISL_2527694,EPI_ISL_2527696,EPI_ISL_2527698,EPI_ISL_2527699,EPI_ISL_2527701,EPI_ISL_2527703,EPI_ISL_2527705,EPI_ISL_2527707,EPI_ISL_2527709,EPI_ISL_2527711,EPI_ISL_2527713,EPI_ISL_2527715,EPI_ISL_2527717,EPI_ISL_2527718,EPI_ISL_2527720,EPI_ISL_2527722,EPI_ISL_2527724,EPI_ISL_2527726,EPI_ISL_2527728,EPI_ISL_2527730,EPI_ISL_2527732,EPI_ISL_2527734,EPI_ISL_2527736,EPI_ISL_2527738,EPI_ISL_2527740,EPI_ISL_2527742,EPI_ISL_2527744,EPI_ISL_2527746,EPI_ISL_2527748,EPI_ISL_2527750,EPI_ISL_2527752,EPI_ISL_2527754,EPI_ISL_2527756,EPI_ISL_2527758,EPI_ISL_2527759,EPI_ISL_2527761,EPI_ISL_2527763,EPI_ISL_2527765,EPI_ISL_2527767,EPI_ISL_2527769,EPI_ISL_2527771,EPI_ISL_2527773,EPI_ISL_2527776,EPI_ISL_2527778,EPI_ISL_2527780,EPI_ISL_2527782,EPI_ISL_2527783,EPI_ISL_2527785,EPI_ISL_2527787,EPI_ISL_2527789,EPI_ISL_2527791,EPI_ISL_2527793,EPI_ISL_2527795,EPI_ISL_969275,EPI_ISL_969329,EPI_ISL_969330,EPI_ISL_969446,EPI_ISL_969447,EPI_ISL_969448,EPI_ISL_969449,EPI_ISL_969450,EPI_ISL_969451,EPI_ISL_969452,EPI_ISL_969453,EPI_ISL_969470,EPI_ISL_969499,EPI_ISL_969723,EPI_ISL_969725,EPI_ISL_969727,EPI_ISL_969729,EPI_ISL_969731,EPI_ISL_969733,EPI_ISL_969735,EPI_ISL_969737,EPI_ISL_969738,EPI_ISL_969741,EPI_ISL_969743,EPI_ISL_969745,EPI_ISL_969810,EPI_ISL_969811,EPI_ISL_969814,EPI_ISL_969816,EPI_ISL_969818,EPI_ISL_969820,EPI_ISL_969822,EPI_ISL_969825,EPI_ISL_969827,EPI_ISL_969829,EPI_ISL_969830,EPI_ISL_969910,EPI_ISL_969912,EPI_ISL_969913,EPI_ISL_969915,EPI_ISL_969918,EPI_ISL_969920,EPI_ISL_969922,EPI_ISL_969924,EPI_ISL_969927,EPI_ISL_969929,EPI_ISL_969931,EPI_ISL_969933,EPI_ISL_969935,EPI_ISL_969987,EPI_ISL_969989,EPI_ISL_969991,EPI_ISL_969993,EPI_ISL_969995,EPI_ISL_969997,EPI_ISL_969999,EPI_ISL_970056,EPI_ISL_970058,EPI_ISL_970060,EPI_ISL_970062,EPI_ISL_970065,EPI_ISL_970067,EPI_ISL_970069,EPI_ISL_970071,EPI_ISL_970072,EPI_ISL_970074,EPI_ISL_970077,EPI_ISL_970078,EPI_ISL_970141,EPI_ISL_970143,EPI_ISL_970144,EPI_ISL_970146,EPI_ISL_970178,EPI_ISL_970180,EPI_ISL_970182,EPI_ISL_970185,EPI_ISL_970187,EPI_ISL_970189,EPI_ISL_970191,EPI_ISL_970196,EPI_ISL_970199,EPI_ISL_970201,EPI_ISL_970203,EPI_ISL_970204,EPI_ISL_968347,EPI_ISL_968377,EPI_ISL_968378,EPI_ISL_968379,EPI_ISL_968389,EPI_ISL_968401,EPI_ISL_968402,EPI_ISL_968429,EPI_ISL_968447,EPI_ISL_968459,EPI_ISL_968460,EPI_ISL_968758,EPI_ISL_968759,EPI_ISL_968760,EPI_ISL_968779,EPI_ISL_968780,EPI_ISL_968806,EPI_ISL_968809,EPI_ISL_968811,EPI_ISL_968812,EPI_ISL_968932,EPI_ISL_968933,EPI_ISL_968968,EPI_ISL_968969,EPI_ISL_968970,EPI_ISL_968971,EPI_ISL_968973,EPI_ISL_968974,EPI_ISL_969092,EPI_ISL_969093,EPI_ISL_969094,EPI_ISL_969095,EPI_ISL_969146,EPI_ISL_968464,EPI_ISL_968465,EPI_ISL_968466,EPI_ISL_968467,EPI_ISL_969747,EPI_ISL_968480,EPI_ISL_968481,EPI_ISL_968492,EPI_ISL_968493,EPI_ISL_968507,EPI_ISL_968508,EPI_ISL_968509,EPI_ISL_968518,EPI_ISL_968519,EPI_ISL_968520,EPI_ISL_968521,EPI_ISL_968541,EPI_ISL_968542,EPI_ISL_968543,EPI_ISL_968544,EPI_ISL_968545,EPI_ISL_968546,EPI_ISL_968547,EPI_ISL_968548,EPI_ISL_968557,EPI_ISL_968558,EPI_ISL_970001,EPI_ISL_970003,EPI_ISL_973625,EPI_ISL_970576,EPI_ISL_970617,EPI_ISL_970620,EPI_ISL_970622,EPI_ISL_970624,EPI_ISL_970626,EPI_ISL_970705,EPI_ISL_970707,EPI_ISL_970710,EPI_ISL_970712,EPI_ISL_970714,EPI_ISL_970716,EPI_ISL_970718,EPI_ISL_970719,EPI_ISL_970721,EPI_ISL_970783,EPI_ISL_970785,EPI_ISL_970787,EPI_ISL_970789,EPI_ISL_970791,EPI_ISL_970793,EPI_ISL_970795,EPI_ISL_970798,EPI_ISL_970799,EPI_ISL_971101,EPI_ISL_971104,EPI_ISL_971107,EPI_ISL_971111,EPI_ISL_971114,EPI_ISL_971116,EPI_ISL_971120,EPI_ISL_971122,EPI_ISL_971235,EPI_ISL_971238,EPI_ISL_971303,EPI_ISL_971305,EPI_ISL_971308,EPI_ISL_971311,EPI_ISL_971314,EPI_ISL_971317,EPI_ISL_971321,EPI_ISL_971325,EPI_ISL_971421,EPI_ISL_971424,EPI_ISL_971427,EPI_ISL_971430,EPI_ISL_971432,EPI_ISL_971433,EPI_ISL_971435,EPI_ISL_971438,EPI_ISL_971440,EPI_ISL_971442,EPI_ISL_971444,EPI_ISL_971446,EPI_ISL_971448,EPI_ISL_971449,EPI_ISL_973496,EPI_ISL_973498,EPI_ISL_973500,EPI_ISL_973502,EPI_ISL_973504,EPI_ISL_973506,EPI_ISL_973507,EPI_ISL_973509,EPI_ISL_973511,EPI_ISL_973513,EPI_ISL_973515,EPI_ISL_973517,EPI_ISL_973520,EPI_ISL_973565,EPI_ISL_973567,EPI_ISL_973569,EPI_ISL_973571,EPI_ISL_973573,EPI_ISL_973575,EPI_ISL_973577,EPI_ISL_973579,EPI_ISL_973581,EPI_ISL_973583,EPI_ISL_973627,EPI_ISL_968430,EPI_ISL_968431,EPI_ISL_968432,EPI_ISL_968433,EPI_ISL_968434,EPI_ISL_968435,EPI_ISL_968448,EPI_ISL_968449,EPI_ISL_968450,EPI_ISL_968451,EPI_ISL_968452,EPI_ISL_968453,EPI_ISL_968454,EPI_ISL_968455,EPI_ISL_968461,EPI_ISL_968462,EPI_ISL_970520,EPI_ISL_970522,EPI_ISL_970578,EPI_ISL_970580,EPI_ISL_970582,EPI_ISL_970627,EPI_ISL_970629,EPI_ISL_970631,EPI_ISL_970634,EPI_ISL_970723,EPI_ISL_970801,EPI_ISL_970804,EPI_ISL_970806,EPI_ISL_970809,EPI_ISL_970818,EPI_ISL_970840,EPI_ISL_970856,EPI_ISL_970878,EPI_ISL_971126,EPI_ISL_971129,EPI_ISL_971132,EPI_ISL_971137,EPI_ISL_971139,EPI_ISL_971141,EPI_ISL_971144,EPI_ISL_971147,EPI_ISL_971150,EPI_ISL_971154,EPI_ISL_971157,EPI_ISL_971160,EPI_ISL_971162,EPI_ISL_971167,EPI_ISL_971170,EPI_ISL_971173,EPI_ISL_971177,EPI_ISL_971179,EPI_ISL_971240,EPI_ISL_971243,EPI_ISL_971245,EPI_ISL_971249,EPI_ISL_971253,EPI_ISL_971328,EPI_ISL_971331,EPI_ISL_971334,EPI_ISL_971337	BCCDC Public Health Laboratory	BCCDC Public Health Laboratory	Prystajecky Natalie et al
EPI_ISL_971342,EPI_ISL_971344,EPI_ISL_971348,EPI_ISL_971351,EPI_ISL_971354,EPI_ISL_971356,EPI_ISL_971453,EPI_ISL_971454,EPI_ISL_971457,EPI_ISL_971459,EPI_ISL_973477,EPI_ISL_973522,EPI_ISL_973524,EPI_ISL_973526,EPI_ISL_973528,EPI_ISL_973530,EPI_ISL_973531,EPI_ISL_973534,EPI_ISL_973536,EPI_ISL_969276,EPI_ISL_969414,EPI_ISL_969415,EPI_ISL_970636,EPI_ISL_970725,EPI_ISL_971256,EPI_ISL_2527797,EPI_ISL_2527799,EPI_ISL_2527800,EPI_ISL_2527802,EPI_ISL_2527804,EPI_ISL_2527806,EPI_ISL_2527808,EPI_ISL_2527810,EPI_ISL_2527812,EPI_ISL_973537,EPI_ISL_2527814,EPI_ISL_2527815,EPI_ISL_2527817,EPI_ISL_2527819,EPI_ISL_2527821,EPI_ISL_2527822,EPI_ISL_2527824,EPI_ISL_2527826,EPI_ISL_2527828,EPI_ISL_2527830,EPI_ISL_2527832,EPI_ISL_2527834,EPI_ISL_2527836,EPI_ISL_2527838,EPI_ISL_2527840,EPI_ISL_2527842,EPI_ISL_2527844,EPI_ISL_2527845,EPI_ISL_2527846,EPI_ISL_970408,EPI_ISL_2527847,EPI_ISL_2527848,EPI_ISL_2527849,EPI_ISL_2527850,EPI_ISL_2527851,EPI_ISL_2527852,EPI_ISL_2527853,EPI_ISL_2527854,EPI_ISL_970410,EPI_ISL_2527855,EPI_ISL_2527856,EPI_ISL_2527857,EPI_ISL_2527858,EPI_ISL_2527859,EPI_ISL_2527860,EPI_ISL_2527861,EPI_ISL_970413,EPI_ISL_2527862,EPI_ISL_2527863,EPI_ISL_2527864,EPI_ISL_2527865,EPI_ISL_2527866,EPI_ISL_2527867,EPI_ISL_2527868,EPI_ISL_970414,EPI_ISL_2527869,EPI_ISL_2527870,EPI_ISL_2527871,EPI_ISL_2527873,EPI_ISL_2527875,EPI_ISL_2527877,EPI_ISL_2527879,EPI_ISL_970638,EPI_ISL_2527881,EPI_ISL_2527883,EPI_ISL_2527885,EPI_ISL_2527887,EPI_ISL_2527888,EPI_ISL_2527890,EPI_ISL_2527892,EPI_ISL_2527894,EPI_ISL_2527896,EPI_ISL_2527898,EPI_ISL_2527900,EPI_ISL_2527902,EPI_ISL_2527903,EPI_ISL_2527905,EPI_ISL_2527907,EPI_ISL_2527908,EPI_ISL_2527910,EPI_ISL_2527912,EPI_ISL_2527914,EPI_ISL_2527916,EPI_ISL_2527919,EPI_ISL_2527921,EPI_ISL_2527923,EPI_ISL_2527925,EPI_ISL_2527926,EPI_ISL_2527928,EPI_ISL_2527930,EPI_ISL_2527932,EPI_ISL_2527934,EPI_ISL_2527936,EPI_ISL_2527938,EPI_ISL_971182,EPI_ISL_2527940,EPI_ISL_2527941,EPI_ISL_2527943,EPI_ISL_2527945,EPI_ISL_2527947,EPI_ISL_2527949,EPI_ISL_971259,EPI_ISL_2527951,EPI_ISL_2527953,EPI_ISL_2527955,EPI_ISL_2527957,EPI_ISL_2527958,EPI_ISL_2527960,EPI_ISL_2527962,EPI_ISL_2527964,EPI_ISL_2527966,EPI_ISL_971262,EPI_ISL_2527968,EPI_ISL_2527970,EPI_ISL_2527971,EPI_ISL_2527973,EPI_ISL_2527975,EPI_ISL_2527977,EPI_ISL_2527979,EPI_ISL_2527980,EPI_ISL_971265,EPI_ISL_2527982,EPI_ISL_2527984,EPI_ISL_2527986,EPI_ISL_2527987,EPI_ISL_2527989,EPI_ISL_2527991,EPI_ISL_2527993,EPI_ISL_2527994,EPI_ISL_2527997,EPI_ISL_971268,EPI_ISL_2527999,EPI_ISL_2528001,EPI_ISL_2528003,EPI_ISL_2528005,EPI_ISL_2528007,EPI_ISL_2528009,EPI_ISL_2528011,EPI_ISL_2528013,EPI_ISL_2528015,EPI_ISL_2528017,EPI_ISL_2528020,EPI_ISL_2528022,EPI_ISL_971359,EPI_ISL_2528024,EPI_ISL_2528026,EPI_ISL_2528027,EPI_ISL_2528029,EPI_ISL_2528031,EPI_ISL_2528033,EPI_ISL_2528035,EPI_ISL_2528036,EPI_ISL_971362,EPI_ISL_2528038,EPI_ISL_2528040,EPI_ISL_2528042,EPI_ISL_2528044,EPI_ISL_2528046,EPI_ISL_2528048,EPI_ISL_971367,EPI_ISL_2528050,EPI_ISL_2528051,EPI_ISL_2528053,EPI_ISL_2528055,EPI_ISL_2528057,EPI_ISL_2528059,EPI_ISL_2528061,EPI_ISL_2528064,EPI_ISL_971369,EPI_ISL_2528066,EPI_ISL_2528068,EPI_ISL_2528070,EPI_ISL_2528071,EPI_ISL_2528073,EPI_ISL_2528075,EPI_ISL_2528077,EPI_ISL_2528079,EPI_ISL_2528080,EPI_ISL_2528082,EPI_ISL_971372,EPI_ISL_2528084,EPI_ISL_2528086,EPI_ISL_2528088,EPI_ISL_2528090,EPI_ISL_2528092,EPI_ISL_2528094,EPI_ISL_2528095,EPI_ISL_971374,EPI_ISL_2528097,EPI_ISL_2528099,EPI_ISL_2528101,EPI_ISL_2528103,EPI_ISL_2528105,EPI_ISL_2528107,EPI_ISL_2528108,EPI_ISL_2528110,EPI_ISL_971377,EPI_ISL_2528112,EPI_ISL_2528113,EPI_ISL_2528115,EPI_ISL_2528117,EPI_ISL_2528119,EPI_ISL_2528122,EPI_ISL_2528124,EPI_ISL_2528126,EPI_ISL_2528127,EPI_ISL_971380,EPI_ISL_2528129,EPI_ISL_2528131,EPI_ISL_2528133,EPI_ISL_2528134,EPI_ISL_2528136,EPI_ISL_2528138,EPI_ISL_971383,EPI_ISL_2528140,EPI_ISL_2528142,EPI_ISL_2528144,EPI_ISL_2528145,EPI_ISL_2528147,EPI_ISL_2528149,EPI_ISL_2528150,EPI_ISL_971386,EPI_ISL_2528152,EPI_ISL_2528154,EPI_ISL_2528156,EPI_ISL_2528158,EPI_ISL_2528160,EPI_ISL_2528162,EPI_ISL_2528164,EPI_ISL_2528166,EPI_ISL_2528168,EPI_ISL_973479,EPI_ISL_2528170,EPI_ISL_2528172,EPI_ISL_2528174,EPI_ISL_2528176,EPI_ISL_2528178,EPI_ISL_2528180,EPI_ISL_2528181,EPI_ISL_2528183,EPI_ISL_2528185,EPI_ISL_2528187,EPI_ISL_973539,EPI_ISL_2528189,EPI_ISL_2528190,EPI_ISL_2528192,EPI_ISL_2528194,EPI_ISL_2528196,EPI_ISL_2528198,EPI_ISL_2528200,EPI_ISL_2528202,EPI_ISL_973541,EPI_ISL_2528204,EPI_ISL_2528206,EPI_ISL_2528207,EPI_ISL_2528209,EPI_ISL_2528211,EPI_ISL_2528213,EPI_ISL_2528215,EPI_ISL_2528217,EPI_ISL_2528219,EPI_ISL_2528221,EPI_ISL_2528223,EPI_ISL_2528225,EPI_ISL_2528227,EPI_ISL_2528229,EPI_ISL_2528231,EPI_ISL_2528232,EPI_ISL_2528234,EPI_ISL_2528236,EPI_ISL_2528240,EPI_ISL_2528242,EPI_ISL_2528244,EPI_ISL_2528246,EPI_ISL_2528248,EPI_ISL_2528250,EPI_ISL_2528251,EPI_ISL_2528253,EPI_ISL_973585,EPI_ISL_2528255,EPI_ISL_2528258,EPI_ISL_2528259,EPI_ISL_2528261,EPI_ISL_2528262,EPI_ISL_2528264,EPI_ISL_2528266,EPI_ISL_2528268,EPI_ISL_2528270,EPI_ISL_2528272,EPI_ISL_973587,EPI_ISL_2528273,EPI_ISL_2528275,EPI_ISL_2528277,EPI_ISL_2528279,EPI_ISL_2528281,EPI_ISL_2528282,EPI_ISL_2528284,EPI_ISL_2528286,EPI_ISL_2528288,EPI_ISL_2528290,EPI_ISL_973588,EPI_ISL_2528292,EPI_ISL_2528294,EPI_ISL_2528296,EPI_ISL_2528298,EPI_ISL_2528300,EPI_ISL_2528302,EPI_ISL_2528304,EPI_ISL_2528307,EPI_ISL_2528309,EPI_ISL_2528311,EPI_ISL_973590,EPI_ISL_2528313,EPI_ISL_2528315,EPI_ISL_2528317,EPI_ISL_2528319,EPI_ISL_2528321,EPI_ISL_2528323,EPI_ISL_2528325,EPI_ISL_2528327,EPI_ISL_2528329,EPI_ISL_2528331,EPI_ISL_973592,EPI_ISL_2528332,EPI_ISL_2528334,EPI_ISL_2528336,EPI_ISL_2528338,EPI_ISL_2528340,EPI_ISL_2528342,EPI_ISL_2528344,EPI_ISL_2528346,EPI_ISL_2528348,EPI_ISL_2528349,EPI_ISL_973594,EPI_ISL_2528351,EPI_ISL_2528353,EPI_ISL_2528355,EPI_ISL_2528357,EPI_ISL_2528359,EPI_ISL_2528361,EPI_ISL_2528362,EPI_ISL_2528364,EPI_ISL_2528366,EPI_ISL_2528368,EPI_ISL_973630,EPI_ISL_2528369,EPI_ISL_2528371,EPI_ISL_2528373,EPI_ISL_2528375,EPI_ISL_2528377,EPI_ISL_2528379,EPI_ISL_2528381,EPI_ISL_2528382,EPI_ISL_2528384,EPI_ISL_2528386,EPI_ISL_973632,EPI_ISL_2528388,EPI_ISL_2528389,EPI_ISL_2528391,EPI_ISL_2528393,EPI_ISL_2528395,EPI_ISL_2528397,EPI_ISL_2528399,EPI_ISL_2528403,EPI_ISL_2528405,EPI_ISL_2528407,EPI_ISL_973634,EPI_ISL_2528409,EPI_ISL_2528411,EPI_ISL_2528412,EPI_ISL_2528414,EPI_ISL_2528416,EPI_ISL_2528418,EPI_ISL_2528420,EPI_ISL_2528422,EPI_ISL_2528424,EPI_ISL_2528426,EPI_ISL_2528427,EPI_ISL_2528429,EPI_ISL_2528431,EPI_ISL_2528433,EPI_ISL_2528435,EPI_ISL_2528437,EPI_ISL_2528439,EPI_ISL_2528441,EPI_ISL_973637,EPI_ISL_2528443,EPI_ISL_2528445,EPI_ISL_2528447,EPI_ISL_2528448,EPI_ISL_2528450,EPI_ISL_2528452,EPI_ISL_2528454,EPI_ISL_2528456,EPI_ISL_2528457,EPI_ISL_973639,EPI_ISL_2528459,EPI_ISL_2528461,EPI_ISL_2528463,EPI_ISL_2528465,EPI_ISL_2528467,EPI_ISL_2528469,EPI_ISL_2528471,EPI_ISL_2528473,EPI_ISL_2528474,EPI_ISL_2528476,EPI_ISL_2528478,EPI_ISL_2528480,EPI_ISL_2528481,EPI_ISL_2528483,EPI_ISL_2528485,EPI_ISL_2528487,EPI_ISL_2528489,EPI_ISL_2528491,EPI_ISL_973642,EPI_ISL_2528493,EPI_ISL_2528495,EPI_ISL_2528497,EPI_ISL_2528501,EPI_ISL_2528503,EPI_ISL_2528505,EPI_ISL_2528507,EPI_ISL_2528509,EPI_ISL_2528511,EPI_ISL_973643,EPI_ISL_2528512,EPI_ISL_2528514,EPI_ISL_2528516,EPI_ISL_2528518,EPI_ISL_2528520,EPI_ISL_2528522,EPI_ISL_2528524,EPI_ISL_2528526,EPI_ISL_2528527,EPI_ISL_2528529,EPI_ISL_2528531,EPI_ISL_2528533,EPI_ISL_2528535,EPI_ISL_2528536,EPI_ISL_2528538,EPI_ISL_2528540,EPI_ISL_2528542,EPI_ISL_2528543,EPI_ISL_2528545,EPI_ISL_973646,EPI_ISL_2528547,EPI_ISL_2528549,EPI_ISL_2528551,EPI_ISL_2528553,EPI_ISL_2528555,EPI_ISL_2528557,EPI_ISL_2528558,EPI_ISL_2528560,EPI_ISL_2528562,EPI_ISL_973649,EPI_ISL_2528564,EPI_ISL_2528566,EPI_ISL_2528567,EPI_ISL_2528569,EPI_ISL_2528571,EPI_ISL_2528573,EPI_ISL_2528575,EPI_ISL_2528577,EPI_ISL_2528579,EPI_ISL_2528581,EPI_ISL_2528583,EPI_ISL_2528584,EPI_ISL_2528586,EPI_ISL_2528588,EPI_ISL_2528590,EPI_ISL_2528592,EPI_ISL_2528593,EPI_ISL_2528595,EPI_ISL_2528597,EPI_ISL_973650,EPI_ISL_2528599,EPI_ISL_2528600,EPI_ISL_2528602,EPI_ISL_2528604,EPI_ISL_2528606,EPI_ISL_2528607,EPI_ISL_2528609,EPI_ISL_2528611,EPI_ISL_2528613,EPI_ISL_973653,EPI_ISL_2528615,EPI_ISL_2528617,EPI_ISL_2528618,EPI_ISL_2528621,EPI_ISL_2528623,EPI_ISL_2528625,EPI_ISL_2528627,EPI_ISL_2528628,EPI_ISL_2528630,EPI_ISL_2528632,EPI_ISL_973655,EPI_ISL_2528634,EPI_ISL_2528636,EPI_ISL_2528638,EPI_ISL_2528639,EPI_ISL_2528641,EPI_ISL_2528643,EPI_ISL_2528645,EPI_ISL_2528648,EPI_ISL_2528649,EPI_ISL_973657,EPI_ISL_2528651,EPI_ISL_2528653,EPI_ISL_2528655,EPI_ISL_2528657,EPI_ISL_2528660,EPI_ISL_2528661,EPI_ISL_2528663,EPI_ISL_2528665,EPI_ISL_2528667,EPI_ISL_2528669,EPI_ISL_973659,EPI_ISL_2528671,EPI_ISL_2528672,EPI_ISL_2528674,EPI_ISL_2528676,EPI_ISL_2528678,EPI_ISL_2528680,EPI_ISL_2528681,EPI_ISL_2528683,EPI_ISL_2528685,EPI_ISL_2528687,EPI_ISL_973661,EPI_ISL_2528689,EPI_ISL_2528691,EPI_ISL_2528693,EPI_ISL_2528695,EPI_ISL_2528696,EPI_ISL_2528698,EPI_ISL_2528700,EPI_ISL_2528702,EPI_ISL_2528704,EPI_ISL_2528706,EPI_ISL_2528708,EPI_ISL_2528710,EPI_ISL_2528712,EPI_ISL_2528713,EPI_ISL_2528715,EPI_ISL_2528717,EPI_ISL_2528719,EPI_ISL_2528721,EPI_ISL_2528723,EPI_ISL_973663,EPI_ISL_2528724,EPI_ISL_2528726,EPI_ISL_2528728,EPI_ISL_2528729,EPI_ISL_2528731,EPI_ISL_2528733,EPI_ISL_2528735,EPI_ISL_973665,EPI_ISL_2528736,EPI_ISL_2528738,EPI_ISL_2528740,EPI_ISL_2528742,EPI_ISL_2528744,EPI_ISL_2528746,EPI_ISL_2528748,EPI_ISL_2528750,EPI_ISL_2528752,EPI_ISL_973667,EPI_ISL_2528754,EPI_ISL_2528756,EPI_ISL_2528757,EPI_ISL_2528759,EPI_ISL_2528762,EPI_ISL_2528763,EPI_ISL_2528765,EPI_ISL_2528767,EPI_ISL_2528769,EPI_ISL_2528771,EPI_ISL_2528773,EPI_ISL_2528775,EPI_ISL_2528777,EPI_ISL_2528778,EPI_ISL_2528780,EPI_ISL_2528782,EPI_ISL_2528784,EPI_ISL_2528786,EPI_ISL_973669,EPI_ISL_2528788,EPI_ISL_2528792,EPI_ISL_2528794,EPI_ISL_2528796,EPI_ISL_2528798,EPI_ISL_2528799,EPI_ISL_2528801,EPI_ISL_2528803,EPI_ISL_2528805,EPI_ISL_973705,EPI_ISL_2528807,EPI_ISL_2528809,EPI_ISL_2528810,EPI_ISL_2528812,EPI_ISL_2528814,EPI_ISL_2528816,EPI_ISL_2528818,EPI_ISL_973707,EPI_ISL_2528820,EPI_ISL_2528822,EPI_ISL_2528824,EPI_ISL_2528826,EPI_ISL_2528827,EPI_ISL_2528829,EPI_ISL_2528831,EPI_ISL_2528833,EPI_ISL_2528835,EPI_ISL_2528837,EPI_ISL_2528839,EPI_ISL_973709,EPI_ISL_973712,EPI_ISL_973714,EPI_ISL_973716,EPI_ISL_973718,EPI_ISL_973719,EPI_ISL_973721,EPI_ISL_973760,EPI_ISL_973764,EPI_ISL_973767,EPI_ISL_973813,EPI_ISL_970234,EPI_ISL_970308,EPI_ISL_970310,EPI_ISL_970311,EPI_ISL_970313,EPI_ISL_970006,EPI_ISL_970008,EPI_ISL_970010,EPI_ISL_970012,EPI_ISL_970014,EPI_ISL_970016,EPI_ISL_970018,EPI_ISL_970020,EPI_ISL_970021,EPI_ISL_970023,EPI_ISL_970025,EPI_ISL_970081,EPI_ISL_970083,EPI_ISL_970085,EPI_ISL_970088,EPI_ISL_970090,EPI_ISL_970093,EPI_ISL_970095,EPI_ISL_970097,EPI_ISL_970100,EPI_ISL_970149,EPI_ISL_970524,EPI_ISL_970526,EPI_ISL_970529,EPI_ISL_970531,EPI_ISL_970584,EPI_ISL_970586,EPI_ISL_970588,EPI_ISL_970640,EPI_ISL_970642,EPI_ISL_970644,EPI_ISL_970646,EPI_ISL_970649,EPI_ISL_970651,EPI_ISL_970653,EPI_ISL_970655,EPI_ISL_970657,EPI_ISL_970659,EPI_ISL_970662,EPI_ISL_970663,EPI_ISL_970665,EPI_ISL_970667,EPI_ISL_970728,EPI_ISL_970730,EPI_ISL_970731,EPI_ISL_970733,EPI_ISL_970735,EPI_ISL_970737,EPI_ISL_970740,EPI_ISL_970742,EPI_ISL_970743,EPI_ISL_970745,EPI_ISL_970748,EPI_ISL_970750,EPI_ISL_970752,EPI_ISL_970902,EPI_ISL_970931,EPI_ISL_973861,EPI_ISL_970417,EPI_ISL_970669,EPI_ISL_970754,EPI_ISL_970756,EPI_ISL_970759,EPI_ISL_970761,EPI_ISL_970947,EPI_ISL_970965,EPI_ISL_970995,EPI_ISL_971012,EPI_ISL_971036,EPI_ISL_971040,EPI_ISL_971187,EPI_ISL_971189,EPI_ISL_971192,EPI_ISL_971196,EPI_ISL_971199,EPI_ISL_971271,EPI_ISL_971390,EPI_ISL_971393,EPI_ISL_971396,EPI_ISL_973671,EPI_ISL_973673,EPI_ISL_973722,EPI_ISL_973723,EPI_ISL_970102,EPI_ISL_973675,EPI_ISL_973678,EPI_ISL_973679,EPI_ISL_973681,EPI_ISL_973683,EPI_ISL_973685,EPI_ISL_973687,EPI_ISL_973724,EPI_ISL_973725,EPI_ISL_973727,EPI_ISL_973729,EPI_ISL_973731,EPI_ISL_973733,EPI_ISL_973736,EPI_ISL_973737,EPI_ISL_973769,EPI_ISL_973771,EPI_ISL_973775,EPI_ISL_973776,EPI_ISL_973779,EPI_ISL_973781,EPI_ISL_973783,EPI_ISL_973815,EPI_ISL_973818,EPI_ISL_973882,EPI_ISL_971399,EPI_ISL_973481,EPI_ISL_973543,EPI_ISL_973596,EPI_ISL_973598,EPI_ISL_973690,EPI_ISL_973692,EPI_ISL_973695,EPI_ISL_973740,EPI_ISL_973742,EPI_ISL_973745,EPI_ISL_973747,EPI_ISL_973749,EPI_ISL_973751,EPI_ISL_973753,EPI_ISL_973755,EPI_ISL_973758,EPI_ISL_973785,EPI_ISL_973788,EPI_ISL_973791,EPI_ISL_973794,EPI_ISL_973795,EPI_ISL_973797,EPI_ISL_973821,EPI_ISL_973823,EPI_ISL_973826,EPI_ISL_973828,EPI_ISL_973830,EPI_ISL_973832,EPI_ISL_973834,EPI_ISL_973837,EPI_ISL_973838,EPI_ISL_973839,EPI_ISL_973840,EPI_ISL_973841,EPI_ISL_973842,EPI_ISL_973843,EPI_ISL_973844,EPI_ISL_973845,EPI_ISL_973846,EPI_ISL_973847,EPI_ISL_973862,EPI_ISL_973863,EPI_ISL_973864,EPI_ISL_973865,EPI_ISL_973883,EPI_ISL_973884,EPI_ISL_973885,EPI_ISL_973886,EPI_ISL_973909,EPI_ISL_973910,EPI_ISL_970418,EPI_ISL_970590,EPI_ISL_971043,EPI_ISL_971046,EPI_ISL_971049,EPI_ISL_971052,EPI_ISL_971054,EPI_ISL_971057,EPI_ISL_971274,EPI_ISL_971276,EPI_ISL_973483,EPI_ISL_973545,EPI_ISL_973547,EPI_ISL_973549,EPI_ISL_973551,EPI_ISL_973552,EPI_ISL_973554,EPI_ISL_973600,EPI_ISL_973602,EPI_ISL_973604,EPI_ISL_973606,EPI_ISL_973608,EPI_ISL_973610,EPI_ISL_973697,EPI_ISL_973700,EPI_ISL_973989,EPI_ISL_973990,EPI_ISL_974018,EPI_ISL_969832,EPI_ISL_970420,EPI_ISL_970423,EPI_ISL_970425,EPI_ISL_970427,EPI_ISL_970429,EPI_ISL_970431,EPI_ISL_970484,EPI_ISL_970532,EPI_ISL_970534,EPI_ISL_970536,EPI_ISL_970592,EPI_ISL_970594,EPI_ISL_970596,EPI_ISL_970671,EPI_ISL_970672,EPI_ISL_970674,EPI_ISL_970676,EPI_ISL_970678,EPI_ISL_971202,EPI_ISL_971205,EPI_ISL_971278,EPI_ISL_971403,EPI_ISL_973556,EPI_ISL_973558,EPI_ISL_973560,EPI_ISL_973612,EPI_ISL_973613,EPI_ISL_973615,EPI_ISL_973911,EPI_ISL_973912,EPI_ISL_973913,EPI_ISL_970027,EPI_ISL_973953,EPI_ISL_973954,EPI_ISL_970104,EPI_ISL_970151,EPI_ISL_970193,EPI_ISL_970236,EPI_ISL_970238,EPI_ISL_2528840,EPI_ISL_970315,EPI_ISL_2528846,EPI_ISL_970317,EPI_ISL_2528848,EPI_ISL_2528850,EPI_ISL_2528852,EPI_ISL_2528853,EPI_ISL_2528855,EPI_ISL_2528857,EPI_ISL_2528859,EPI_ISL_2528861,EPI_ISL_970318,EPI_ISL_2528863,EPI_ISL_2528865,EPI_ISL_2528867,EPI_ISL_2528869,EPI_ISL_2528870,EPI_ISL_2528872,EPI_ISL_2528874,EPI_ISL_2528876,EPI_ISL_2528878,EPI_ISL_970320,EPI_ISL_2528881,EPI_ISL_2528882,EPI_ISL_2528884,EPI_ISL_2528886,EPI_ISL_2528888,EPI_ISL_2528890,EPI_ISL_2528892,EPI_ISL_970322,EPI_ISL_2528894,EPI_ISL_2528895,EPI_ISL_2528897,EPI_ISL_2528899,EPI_ISL_2528901,EPI_ISL_970325,EPI_ISL_2528903,EPI_ISL_2528905,EPI_ISL_2528906,EPI_ISL_2528908,EPI_ISL_2528910,EPI_ISL_2528912,EPI_ISL_2528914,EPI_ISL_2528915,EPI_ISL_970327,EPI_ISL_2528917,EPI_ISL_2528919,EPI_ISL_2528921,EPI_ISL_2528922,EPI_ISL_2528924,EPI_ISL_2528926,EPI_ISL_970329,EPI_ISL_2528928,EPI_ISL_2528930,EPI_ISL_2528932,EPI_ISL_2528934,EPI_ISL_2528936,EPI_ISL_2528938,EPI_ISL_2528940,EPI_ISL_2528942,EPI_ISL_2528943,EPI_ISL_2528945,EPI_ISL_2528946,EPI_ISL_2528947,EPI_ISL_2528948,EPI_ISL_2528950,EPI_ISL_2528952,EPI_ISL_2528954,EPI_ISL_2528956,EPI_ISL_2528958,EPI_ISL_2528960,EPI_ISL_2528962,EPI_ISL_2528964,EPI_ISL_2528966,EPI_ISL_2528967,EPI_ISL_2528969,EPI_ISL_973991,EPI_ISL_2528972,EPI_ISL_2528973,EPI_ISL_2528975,EPI_ISL_2528977,EPI_ISL_2528979,EPI_ISL_973992,EPI_ISL_2528982,EPI_ISL_2528984,EPI_ISL_2528986,EPI_ISL_2528988,EPI_ISL_2528989,EPI_ISL_2528991,EPI_ISL_2528993,EPI_ISL_2528995,EPI_ISL_973993,EPI_ISL_2528997,EPI_ISL_2528998,EPI_ISL_2529000,EPI_ISL_2529002,EPI_ISL_2529004,EPI_ISL_2529006,EPI_ISL_2529008,EPI_ISL_973994,EPI_ISL_2529010,EPI_ISL_2529012,EPI_ISL_2529014,EPI_ISL_2529016,EPI_ISL_2529018,EPI_ISL_2529019,EPI_ISL_2529021,EPI_ISL_2529023,EPI_ISL_2529024,EPI_ISL_973995,EPI_ISL_2529025,EPI_ISL_2529026,EPI_ISL_2529027,EPI_ISL_2529028,EPI_ISL_2529029	BCCDC Public Health Laboratory	BCCDC Public Health Laboratory	Prystajecky Natalie et al
EPI_ISL_2529031,EPI_ISL_2529032,EPI_ISL_973996,EPI_ISL_2529033,EPI_ISL_2529034,EPI_ISL_2529035,EPI_ISL_2529036,EPI_ISL_2529037,EPI_ISL_2529038,EPI_ISL_2529039,EPI_ISL_2529040,EPI_ISL_2529041,EPI_ISL_2529042,EPI_ISL_2529043,EPI_ISL_2529044,EPI_ISL_2529045,EPI_ISL_2529046,EPI_ISL_2529047,EPI_ISL_2529048,EPI_ISL_974019,EPI_ISL_2529049,EPI_ISL_2529050,EPI_ISL_2529051,EPI_ISL_2529052,EPI_ISL_2529053,EPI_ISL_2529054,EPI_ISL_2529055,EPI_ISL_974020,EPI_ISL_2529056,EPI_ISL_2529057,EPI_ISL_2529058,EPI_ISL_2529059,EPI_ISL_2529060,EPI_ISL_2529061,EPI_ISL_2529062,EPI_ISL_2529063,EPI_ISL_2529064,EPI_ISL_2529065,EPI_ISL_2529066,EPI_ISL_2529067,EPI_ISL_2529068,EPI_ISL_2529069,EPI_ISL_2529070,EPI_ISL_973800,EPI_ISL_2529071,EPI_ISL_2529072,EPI_ISL_2529073,EPI_ISL_2529074,EPI_ISL_2529076,EPI_ISL_2529078,EPI_ISL_2529079,EPI_ISL_2529081,EPI_ISL_973802,EPI_ISL_2529082,EPI_ISL_2529084,EPI_ISL_2529086,EPI_ISL_2529088,EPI_ISL_2529090,EPI_ISL_2529092,EPI_ISL_2529094,EPI_ISL_2529096,EPI_ISL_2529098,EPI_ISL_2529100,EPI_ISL_973805,EPI_ISL_2529101,EPI_ISL_2529103,EPI_ISL_2529105,EPI_ISL_2529107,EPI_ISL_2529109,EPI_ISL_2529110,EPI_ISL_2529112,EPI_ISL_2529114,EPI_ISL_2529116,EPI_ISL_2529118,EPI_ISL_973807,EPI_ISL_2529120,EPI_ISL_2529122,EPI_ISL_2529124,EPI_ISL_2529126,EPI_ISL_2529128,EPI_ISL_2529130,EPI_ISL_2529132,EPI_ISL_2529133,EPI_ISL_973848,EPI_ISL_2529135,EPI_ISL_2529137,EPI_ISL_2529139,EPI_ISL_2529141,EPI_ISL_2529143,EPI_ISL_2529145,EPI_ISL_2529147,EPI_ISL_2529149,EPI_ISL_2529151,EPI_ISL_2529153,EPI_ISL_2529154,EPI_ISL_2529156,EPI_ISL_2529158,EPI_ISL_2529160,EPI_ISL_2529162,EPI_ISL_2529164,EPI_ISL_2529165,EPI_ISL_2529167,EPI_ISL_973849,EPI_ISL_2529169,EPI_ISL_2529171,EPI_ISL_2529173,EPI_ISL_2529175,EPI_ISL_2529177,EPI_ISL_2529179,EPI_ISL_2529180,EPI_ISL_2529182,EPI_ISL_2529184,EPI_ISL_2529186,EPI_ISL_973850,EPI_ISL_2529188,EPI_ISL_2529189,EPI_ISL_2529192,EPI_ISL_2529194,EPI_ISL_2529196,EPI_ISL_2529198,EPI_ISL_2529199,EPI_ISL_2529201,EPI_ISL_2529203,EPI_ISL_973851,EPI_ISL_2529205,EPI_ISL_2529207,EPI_ISL_2529209,EPI_ISL_2529211,EPI_ISL_2529213,EPI_ISL_2529215,EPI_ISL_973852,EPI_ISL_2529217,EPI_ISL_2529220,EPI_ISL_2529222,EPI_ISL_2529224,EPI_ISL_2529226,EPI_ISL_2529227,EPI_ISL_2529229,EPI_ISL_2529231,EPI_ISL_973853,EPI_ISL_2529233,EPI_ISL_2529235,EPI_ISL_2529237,EPI_ISL_2529239,EPI_ISL_2529241,EPI_ISL_2529243,EPI_ISL_973854,EPI_ISL_2529245,EPI_ISL_2529247,EPI_ISL_2529248,EPI_ISL_2529250,EPI_ISL_2529252,EPI_ISL_2529253,EPI_ISL_2529255,EPI_ISL_973855,EPI_ISL_2529257,EPI_ISL_2529259,EPI_ISL_2529261,EPI_ISL_2529263,EPI_ISL_2529264,EPI_ISL_973856,EPI_ISL_2529266,EPI_ISL_2529268,EPI_ISL_2529270,EPI_ISL_2529272,EPI_ISL_2529273,EPI_ISL_2529275,EPI_ISL_2529277,EPI_ISL_2529279,EPI_ISL_2529280,EPI_ISL_973866,EPI_ISL_2529282,EPI_ISL_2529284,EPI_ISL_2529285,EPI_ISL_2529287,EPI_ISL_2529289,EPI_ISL_2529294,EPI_ISL_2529296,EPI_ISL_2529298,EPI_ISL_2529300,EPI_ISL_2529302,EPI_ISL_2529304,EPI_ISL_2529305,EPI_ISL_2529307,EPI_ISL_2529309,EPI_ISL_2529311,EPI_ISL_2529313,EPI_ISL_2529315,EPI_ISL_973867,EPI_ISL_2529317,EPI_ISL_2529319,EPI_ISL_2529321,EPI_ISL_2529322,EPI_ISL_2529324,EPI_ISL_2529326,EPI_ISL_2529328,EPI_ISL_973868,EPI_ISL_2529330,EPI_ISL_2529332,EPI_ISL_2529334,EPI_ISL_2529336,EPI_ISL_2529337,EPI_ISL_2529339,EPI_ISL_2529341,EPI_ISL_973869,EPI_ISL_2529343,EPI_ISL_2529345,EPI_ISL_2529346,EPI_ISL_2529348,EPI_ISL_2529349,EPI_ISL_2529350,EPI_ISL_2529351,EPI_ISL_2529352,EPI_ISL_2529353,EPI_ISL_2529354,EPI_ISL_2529355,EPI_ISL_2529356,EPI_ISL_2529357,EPI_ISL_2529358,EPI_ISL_2529359,EPI_ISL_973870,EPI_ISL_2529360,EPI_ISL_2529361,EPI_ISL_2529362,EPI_ISL_2529364,EPI_ISL_2529365,EPI_ISL_2529366,EPI_ISL_2529367,EPI_ISL_2529368,EPI_ISL_2529369,EPI_ISL_2529370,EPI_ISL_973871,EPI_ISL_2529371,EPI_ISL_2529373,EPI_ISL_2529374,EPI_ISL_2529375,EPI_ISL_2529376,EPI_ISL_2529377,EPI_ISL_2529378,EPI_ISL_2529379,EPI_ISL_973872,EPI_ISL_2529380,EPI_ISL_2529381,EPI_ISL_2529382,EPI_ISL_2529383,EPI_ISL_2529384,EPI_ISL_2529385,EPI_ISL_2529386,EPI_ISL_2529387,EPI_ISL_2529388,EPI_ISL_973873,EPI_ISL_2529389,EPI_ISL_2529390,EPI_ISL_2529391,EPI_ISL_2529392,EPI_ISL_2529393,EPI_ISL_2529394,EPI_ISL_2529395,EPI_ISL_2529396,EPI_ISL_2529397,EPI_ISL_973874,EPI_ISL_2529398,EPI_ISL_2529399,EPI_ISL_2529400,EPI_ISL_2529401,EPI_ISL_2529403,EPI_ISL_2529404,EPI_ISL_973875,EPI_ISL_2529405,EPI_ISL_2529406,EPI_ISL_2529407,EPI_ISL_2529408,EPI_ISL_2529409,EPI_ISL_973876,EPI_ISL_2529410,EPI_ISL_2529411,EPI_ISL_2529412,EPI_ISL_2529413,EPI_ISL_2529414,EPI_ISL_2529415,EPI_ISL_2529416,EPI_ISL_2529417,EPI_ISL_2529418,EPI_ISL_973877,EPI_ISL_2529419,EPI_ISL_2529420,EPI_ISL_2529421,EPI_ISL_2529422,EPI_ISL_2529423,EPI_ISL_2529424,EPI_ISL_2529425,EPI_ISL_2529426,EPI_ISL_2529427,EPI_ISL_973887,EPI_ISL_2529428,EPI_ISL_2529429,EPI_ISL_2529430,EPI_ISL_2529431,EPI_ISL_2529432,EPI_ISL_2529433,EPI_ISL_2529434,EPI_ISL_2529435,EPI_ISL_2529436,EPI_ISL_2529437,EPI_ISL_2529438,EPI_ISL_2529439,EPI_ISL_2529440,EPI_ISL_2529441,EPI_ISL_2529442,EPI_ISL_2529443,EPI_ISL_2529444,EPI_ISL_2529445,EPI_ISL_2529446,EPI_ISL_2529447,EPI_ISL_2529448,EPI_ISL_2529449,EPI_ISL_2529450,EPI_ISL_2529451,EPI_ISL_2529452,EPI_ISL_2529453,EPI_ISL_2529454,EPI_ISL_2529455,EPI_ISL_2529456,EPI_ISL_2529457,EPI_ISL_2529458,EPI_ISL_2529459,EPI_ISL_2529460,EPI_ISL_2529461,EPI_ISL_2529462,EPI_ISL_2529463,EPI_ISL_973888,EPI_ISL_2529464,EPI_ISL_2529465,EPI_ISL_2529466,EPI_ISL_2529467,EPI_ISL_2529468,EPI_ISL_2529469,EPI_ISL_2529470,EPI_ISL_2529471,EPI_ISL_2529473,EPI_ISL_2529476,EPI_ISL_2529478,EPI_ISL_2529480,EPI_ISL_2529481,EPI_ISL_2529482,EPI_ISL_2529483,EPI_ISL_2529484,EPI_ISL_973889,EPI_ISL_2529485,EPI_ISL_2529486,EPI_ISL_2529487,EPI_ISL_2529488,EPI_ISL_2529489,EPI_ISL_2529490,EPI_ISL_2529491,EPI_ISL_2529492,EPI_ISL_2529493,EPI_ISL_973890,EPI_ISL_2529494,EPI_ISL_2529495,EPI_ISL_2529496,EPI_ISL_2529497,EPI_ISL_2529498,EPI_ISL_2529499,EPI_ISL_973891,EPI_ISL_2529500,EPI_ISL_2529501,EPI_ISL_2529502,EPI_ISL_2529503,EPI_ISL_2529504,EPI_ISL_2529505,EPI_ISL_2529506,EPI_ISL_2529507,EPI_ISL_2529508,EPI_ISL_973892,EPI_ISL_2529509,EPI_ISL_2529510,EPI_ISL_2529511,EPI_ISL_2529512,EPI_ISL_2529513,EPI_ISL_2529514,EPI_ISL_2529515,EPI_ISL_2529516,EPI_ISL_2529517,EPI_ISL_973893,EPI_ISL_2529518,EPI_ISL_2529519,EPI_ISL_2529520,EPI_ISL_2529521,EPI_ISL_2529522,EPI_ISL_2529523,EPI_ISL_2529524,EPI_ISL_2529525,EPI_ISL_2529526,EPI_ISL_973914,EPI_ISL_2529527,EPI_ISL_2529528,EPI_ISL_2529529,EPI_ISL_2529530,EPI_ISL_2529531,EPI_ISL_2529532,EPI_ISL_2529533,EPI_ISL_2529534,EPI_ISL_2529535,EPI_ISL_2529536,EPI_ISL_2529537,EPI_ISL_2529538,EPI_ISL_2529539,EPI_ISL_2529540,EPI_ISL_2529541,EPI_ISL_2529542,EPI_ISL_2529543,EPI_ISL_2529544,EPI_ISL_2529545,EPI_ISL_973915,EPI_ISL_2529546,EPI_ISL_2529547,EPI_ISL_2529548,EPI_ISL_2529549,EPI_ISL_2529550,EPI_ISL_2529551,EPI_ISL_2529552,EPI_ISL_2529553,EPI_ISL_973916,EPI_ISL_2529554,EPI_ISL_2529555,EPI_ISL_2529556,EPI_ISL_2529557,EPI_ISL_2529558,EPI_ISL_2529559,EPI_ISL_2529560,EPI_ISL_2529561,EPI_ISL_2529562,EPI_ISL_2529563,EPI_ISL_973917,EPI_ISL_2529564,EPI_ISL_2529565,EPI_ISL_2529566,EPI_ISL_2529567,EPI_ISL_2529568,EPI_ISL_2529569,EPI_ISL_2529570,EPI_ISL_2529571,EPI_ISL_2529572,EPI_ISL_2529573,EPI_ISL_973918,EPI_ISL_2529574,EPI_ISL_2529575,EPI_ISL_2529576,EPI_ISL_2529577,EPI_ISL_2529578,EPI_ISL_2529579,EPI_ISL_2529580,EPI_ISL_973919,EPI_ISL_2529581,EPI_ISL_2529582,EPI_ISL_2529583,EPI_ISL_2529584,EPI_ISL_2529585,EPI_ISL_2529586,EPI_ISL_2529587,EPI_ISL_2529588,EPI_ISL_2529589,EPI_ISL_2529590,EPI_ISL_973920,EPI_ISL_2529591,EPI_ISL_2529592,EPI_ISL_2529593,EPI_ISL_2529594,EPI_ISL_2529595,EPI_ISL_2529596,EPI_ISL_2529597,EPI_ISL_2529598,EPI_ISL_2529599,EPI_ISL_973921,EPI_ISL_2529600,EPI_ISL_2529601,EPI_ISL_2529602,EPI_ISL_2529603,EPI_ISL_2529604,EPI_ISL_2529605,EPI_ISL_2529606,EPI_ISL_2529607,EPI_ISL_2529608,EPI_ISL_973922,EPI_ISL_2529609,EPI_ISL_2529610,EPI_ISL_2529611,EPI_ISL_2529612,EPI_ISL_2529614,EPI_ISL_2529615,EPI_ISL_973923,EPI_ISL_2529616,EPI_ISL_2529617,EPI_ISL_2529618,EPI_ISL_2529619,EPI_ISL_2529620,EPI_ISL_2529621,EPI_ISL_2529622,EPI_ISL_2529623,EPI_ISL_2529624,EPI_ISL_2529625,EPI_ISL_2529626,EPI_ISL_2529627,EPI_ISL_2529628,EPI_ISL_2529629,EPI_ISL_2529630,EPI_ISL_2529631,EPI_ISL_2529632,EPI_ISL_2529633,EPI_ISL_973924,EPI_ISL_2529634,EPI_ISL_2529635,EPI_ISL_2529636,EPI_ISL_2529637,EPI_ISL_2529638,EPI_ISL_2529639,EPI_ISL_2529640,EPI_ISL_2529641,EPI_ISL_2529642,EPI_ISL_973925,EPI_ISL_2529643,EPI_ISL_2529644,EPI_ISL_2529645,EPI_ISL_2529646,EPI_ISL_2529647,EPI_ISL_2529648,EPI_ISL_2529649,EPI_ISL_2529650,EPI_ISL_973926,EPI_ISL_2529651,EPI_ISL_2529652,EPI_ISL_2529653,EPI_ISL_2529654,EPI_ISL_2529655,EPI_ISL_2529656,EPI_ISL_2529657,EPI_ISL_973927,EPI_ISL_2529658,EPI_ISL_2529659,EPI_ISL_2529660,EPI_ISL_2529661,EPI_ISL_2529662,EPI_ISL_2529663,EPI_ISL_2529664,EPI_ISL_2529665,EPI_ISL_973928,EPI_ISL_2529666,EPI_ISL_2529667,EPI_ISL_2529668,EPI_ISL_2529669,EPI_ISL_2529670,EPI_ISL_2529671,EPI_ISL_2529672,EPI_ISL_2529673,EPI_ISL_2529674,EPI_ISL_2529675,EPI_ISL_973929,EPI_ISL_2529676,EPI_ISL_2529677,EPI_ISL_2529678,EPI_ISL_2529679,EPI_ISL_2529680,EPI_ISL_2529681,EPI_ISL_2529682,EPI_ISL_2529683,EPI_ISL_2529684,EPI_ISL_2529685,EPI_ISL_973930,EPI_ISL_2529686,EPI_ISL_2529687,EPI_ISL_2529688,EPI_ISL_2529689,EPI_ISL_2529690,EPI_ISL_2529691,EPI_ISL_2529692,EPI_ISL_2529693,EPI_ISL_2529694,EPI_ISL_2529695,EPI_ISL_973931,EPI_ISL_2529696,EPI_ISL_2529697,EPI_ISL_2529698,EPI_ISL_2529699,EPI_ISL_2529700,EPI_ISL_2529701,EPI_ISL_2529702,EPI_ISL_2529703,EPI_ISL_2529704,EPI_ISL_2529705,EPI_ISL_973932,EPI_ISL_2529706,EPI_ISL_2529707,EPI_ISL_2529708,EPI_ISL_2529709,EPI_ISL_2529710,EPI_ISL_2529711,EPI_ISL_2529712,EPI_ISL_2529713,EPI_ISL_2529714,EPI_ISL_2529715,EPI_ISL_973955,EPI_ISL_2529716,EPI_ISL_2529717,EPI_ISL_2529718,EPI_ISL_2529719,EPI_ISL_2529720,EPI_ISL_2529721,EPI_ISL_2529722,EPI_ISL_2529723,EPI_ISL_2529724,EPI_ISL_2529725,EPI_ISL_973956,EPI_ISL_2529726,EPI_ISL_2529727,EPI_ISL_2529728,EPI_ISL_2529729,EPI_ISL_2529730,EPI_ISL_2529731,EPI_ISL_2529733,EPI_ISL_2529734,EPI_ISL_2529735,EPI_ISL_973957,EPI_ISL_2529736,EPI_ISL_2529737,EPI_ISL_2529738,EPI_ISL_2529739,EPI_ISL_2529740,EPI_ISL_2529741,EPI_ISL_2529742,EPI_ISL_2529743,EPI_ISL_2529744,EPI_ISL_2529745,EPI_ISL_2529746,EPI_ISL_2529747,EPI_ISL_2529748,EPI_ISL_2529749,EPI_ISL_2529750,EPI_ISL_2529751,EPI_ISL_2529752,EPI_ISL_2529753,EPI_ISL_2529754,EPI_ISL_973958,EPI_ISL_2529755,EPI_ISL_2529756,EPI_ISL_2529757,EPI_ISL_2529758,EPI_ISL_2529759,EPI_ISL_2529760,EPI_ISL_2529761,EPI_ISL_2529762,EPI_ISL_2529763,EPI_ISL_973959,EPI_ISL_2529765,EPI_ISL_2529766,EPI_ISL_2529767,EPI_ISL_2529768,EPI_ISL_2529769,EPI_ISL_2529770,EPI_ISL_2529771,EPI_ISL_2529772,EPI_ISL_2529773,EPI_ISL_973960,EPI_ISL_2529774,EPI_ISL_2529775,EPI_ISL_2529776,EPI_ISL_2529777,EPI_ISL_2529778,EPI_ISL_2529779,EPI_ISL_2529780,EPI_ISL_2529781,EPI_ISL_2529782,EPI_ISL_973961,EPI_ISL_2529783,EPI_ISL_2529784,EPI_ISL_2529785,EPI_ISL_2529786,EPI_ISL_2529787,EPI_ISL_2529788,EPI_ISL_2529789,EPI_ISL_2529790,EPI_ISL_2529791,EPI_ISL_2529792,EPI_ISL_973962,EPI_ISL_2529793,EPI_ISL_2529794,EPI_ISL_2529795,EPI_ISL_2529796,EPI_ISL_2529797,EPI_ISL_2529798,EPI_ISL_2529799,EPI_ISL_2529800,EPI_ISL_2529801,EPI_ISL_2529802,EPI_ISL_973963,EPI_ISL_2529803,EPI_ISL_2529804,EPI_ISL_2529805,EPI_ISL_2529806,EPI_ISL_2529807,EPI_ISL_2529808,EPI_ISL_2529809,EPI_ISL_2529810,EPI_ISL_2529811,EPI_ISL_2529812,EPI_ISL_973964,EPI_ISL_2529813,EPI_ISL_2529814,EPI_ISL_2529815,EPI_ISL_2529816,EPI_ISL_2529817,EPI_ISL_2529818,EPI_ISL_2529819,EPI_ISL_2529820,EPI_ISL_2529821,EPI_ISL_2529822,EPI_ISL_973965,EPI_ISL_2529823,EPI_ISL_2529824,EPI_ISL_2529825,EPI_ISL_2529826,EPI_ISL_2529827,EPI_ISL_2529828,EPI_ISL_2529829,EPI_ISL_2529830,EPI_ISL_2529831,EPI_ISL_2529832,EPI_ISL_2529833,EPI_ISL_2529834,EPI_ISL_2529835,EPI_ISL_2529836,EPI_ISL_2529837,EPI_ISL_2529838,EPI_ISL_2529839,EPI_ISL_2529840,EPI_ISL_2529841,EPI_ISL_2529842,EPI_ISL_973966,EPI_ISL_2529843,EPI_ISL_2529844,EPI_ISL_2529845,EPI_ISL_2529846,EPI_ISL_2529847,EPI_ISL_2529848,EPI_ISL_2529849,EPI_ISL_2529851,EPI_ISL_2529853,EPI_ISL_2529855,EPI_ISL_2529857,EPI_ISL_2529859,EPI_ISL_2529860,EPI_ISL_2529862,EPI_ISL_2529863,EPI_ISL_2529864,EPI_ISL_2529865,EPI_ISL_2529866,EPI_ISL_2529867,EPI_ISL_973967,EPI_ISL_2529868,EPI_ISL_2529869,EPI_ISL_2529870,EPI_ISL_2529871,EPI_ISL_2529872,EPI_ISL_2529873,EPI_ISL_2529874,EPI_ISL_2529875,EPI_ISL_2529876,EPI_ISL_973968,EPI_ISL_2529877,EPI_ISL_2529878,EPI_ISL_2529879,EPI_ISL_2529880,EPI_ISL_2529881,EPI_ISL_2529882,EPI_ISL_2529883,EPI_ISL_2529884,EPI_ISL_2529885,EPI_ISL_2529886,EPI_ISL_973969,EPI_ISL_2529887,EPI_ISL_2529888,EPI_ISL_2529889,EPI_ISL_2529890,EPI_ISL_2529891,EPI_ISL_2529892,EPI_ISL_2529893,EPI_ISL_2529894,EPI_ISL_2529895,EPI_ISL_2529896,EPI_ISL_2529897,EPI_ISL_2529898,EPI_ISL_2529899,EPI_ISL_2529900,EPI_ISL_2529901,EPI_ISL_2529902,EPI_ISL_2529903,EPI_ISL_2529904,EPI_ISL_2529905,EPI_ISL_973970,EPI_ISL_2529906,EPI_ISL_2529907,EPI_ISL_2529908,EPI_ISL_2529909,EPI_ISL_2529910,EPI_ISL_2529911,EPI_ISL_2529912,EPI_ISL_2529913,EPI_ISL_2529914,EPI_ISL_973971,EPI_ISL_2529915,EPI_ISL_2529916,EPI_ISL_2529917,EPI_ISL_2529918,EPI_ISL_2529919,EPI_ISL_2529920,EPI_ISL_2529921,EPI_ISL_2529922,EPI_ISL_2529923,EPI_ISL_2529924,EPI_ISL_973972,EPI_ISL_2529925,EPI_ISL_2529926,EPI_ISL_2529927,EPI_ISL_2529928,EPI_ISL_2529929,EPI_ISL_2529930,EPI_ISL_2529931,EPI_ISL_2529932,EPI_ISL_2529933,EPI_ISL_968732,EPI_ISL_2529934,EPI_ISL_2529935,EPI_ISL_2529936,EPI_ISL_2529937,EPI_ISL_2529938,EPI_ISL_2529939,EPI_ISL_2529940,EPI_ISL_2529941,EPI_ISL_968733,EPI_ISL_2529942,EPI_ISL_2529943,EPI_ISL_2529944,EPI_ISL_2529945,EPI_ISL_2529946,EPI_ISL_2529947,EPI_ISL_2529948,EPI_ISL_2529949,EPI_ISL_2529950,EPI_ISL_2529951,EPI_ISL_2529952,EPI_ISL_2529953,EPI_ISL_2529954,EPI_ISL_2529955,EPI_ISL_2529956,EPI_ISL_2529957,EPI_ISL_2529958,EPI_ISL_2529959,EPI_ISL_2529960,EPI_ISL_2529961,EPI_ISL_968741,EPI_ISL_2529962,EPI_ISL_2529963,EPI_ISL_2529964,EPI_ISL_2529965,EPI_ISL_2529966,EPI_ISL_2529967,EPI_ISL_2529968,EPI_ISL_2529969,EPI_ISL_2529970,EPI_ISL_2529971,EPI_ISL_2529972,EPI_ISL_2529973,EPI_ISL_2529974,EPI_ISL_2529975,EPI_ISL_2529976,EPI_ISL_2529977,EPI_ISL_2529978,EPI_ISL_2529979,EPI_ISL_2529980,EPI_ISL_2529981,EPI_ISL_968742,EPI_ISL_2529982,EPI_ISL_2529983,EPI_ISL_2529984,EPI_ISL_2529985,EPI_ISL_2529986,EPI_ISL_2529987,EPI_ISL_2529988,EPI_ISL_2529989,EPI_ISL_2529990,EPI_ISL_2529991,EPI_ISL_2529992,EPI_ISL_2529993,EPI_ISL_2529994,EPI_ISL_2529995,EPI_ISL_2529996,EPI_ISL_2529997,EPI_ISL_2529998,EPI_ISL_968743,EPI_ISL_2529999,EPI_ISL_2530000,EPI_ISL_2530001,EPI_ISL_2530002,EPI_ISL_2530003,EPI_ISL_2530004,EPI_ISL_2530005,EPI_ISL_2530006,EPI_ISL_2530007,EPI_ISL_968814,EPI_ISL_2530008,EPI_ISL_2530009,EPI_ISL_2530010,EPI_ISL_2530011,EPI_ISL_2530012,EPI_ISL_2530013,EPI_ISL_2530014,EPI_ISL_2530015,EPI_ISL_2530016,EPI_ISL_2530017,EPI_ISL_968818,EPI_ISL_2530018,EPI_ISL_2530019,EPI_ISL_2530020,EPI_ISL_2530021,EPI_ISL_2530022,EPI_ISL_2530023,EPI_ISL_2530024,EPI_ISL_2530025,EPI_ISL_2530026,EPI_ISL_2530027,EPI_ISL_968823,EPI_ISL_2530028,EPI_ISL_2530029,EPI_ISL_2530030,EPI_ISL_2530031,EPI_ISL_2530032,EPI_ISL_2530033,EPI_ISL_2530034,EPI_ISL_2530035,EPI_ISL_2530036,EPI_ISL_2530037,EPI_ISL_968824,EPI_ISL_2530038,EPI_ISL_2530039,EPI_ISL_2530040,EPI_ISL_2530041,EPI_ISL_2530042,EPI_ISL_2530043,EPI_ISL_2530044,EPI_ISL_2530045,EPI_ISL_2530046,EPI_ISL_2530047,EPI_ISL_968830,EPI_ISL_2530048,EPI_ISL_2530049,EPI_ISL_2530050,EPI_ISL_2530051,EPI_ISL_2530052,EPI_ISL_2530053,EPI_ISL_2530054,EPI_ISL_2530055,EPI_ISL_2530056,EPI_ISL_2530057,EPI_ISL_968833,EPI_ISL_2530058,EPI_ISL_2530059,EPI_ISL_2530060,EPI_ISL_2530061,EPI_ISL_2530062,EPI_ISL_2530063,EPI_ISL_2530064,EPI_ISL_2530065,EPI_ISL_2530066,EPI_ISL_2530067,EPI_ISL_2530068,EPI_ISL_2530069,EPI_ISL_2530070,EPI_ISL_2530071,EPI_ISL_2530072,EPI_ISL_2530073,EPI_ISL_2530074,EPI_ISL_2530075,EPI_ISL_2530076,EPI_ISL_968836,EPI_ISL_2530077,EPI_ISL_2530078,EPI_ISL_2530079,EPI_ISL_2530080,EPI_ISL_2530081,EPI_ISL_2530082,EPI_ISL_2530083,EPI_ISL_2530085,EPI_ISL_2530086,EPI_ISL_968840,EPI_ISL_2530087,EPI_ISL_2530088,EPI_ISL_2530089,EPI_ISL_2530090,EPI_ISL_2530091	BCCDC Public Health Laboratory	BCCDC Public Health Laboratory	Prystajecky Natalie et al
EPI_ISL_2530093,EPI_ISL_2530094,EPI_ISL_2530095,EPI_ISL_968845,EPI_ISL_2530096,EPI_ISL_2530097,EPI_ISL_2530098,EPI_ISL_2530099,EPI_ISL_2530100,EPI_ISL_2530101,EPI_ISL_2530102,EPI_ISL_2530103,EPI_ISL_2530104,EPI_ISL_968848,EPI_ISL_2530105,EPI_ISL_2530106,EPI_ISL_2530107,EPI_ISL_2530108,EPI_ISL_2530109,EPI_ISL_2530110,EPI_ISL_2530112,EPI_ISL_2530114,EPI_ISL_2530116,EPI_ISL_2530118,EPI_ISL_968852,EPI_ISL_2530121,EPI_ISL_2530123,EPI_ISL_2530125,EPI_ISL_2530127,EPI_ISL_2530130,EPI_ISL_2530133,EPI_ISL_2530135,EPI_ISL_2530138,EPI_ISL_2530140,EPI_ISL_968934,EPI_ISL_2530142,EPI_ISL_2530145,EPI_ISL_2530147,EPI_ISL_2530150,EPI_ISL_2530153,EPI_ISL_2530156,EPI_ISL_2530159,EPI_ISL_2530162,EPI_ISL_2530164,EPI_ISL_2530166,EPI_ISL_968935,EPI_ISL_2530168,EPI_ISL_2530171,EPI_ISL_2530173,EPI_ISL_2530175,EPI_ISL_2530178,EPI_ISL_2530181,EPI_ISL_2530184,EPI_ISL_2530189,EPI_ISL_2530192,EPI_ISL_968936,EPI_ISL_2530194,EPI_ISL_2530197,EPI_ISL_2530200,EPI_ISL_2530203,EPI_ISL_2530205,EPI_ISL_2530208,EPI_ISL_2530211,EPI_ISL_2530213,EPI_ISL_968937,EPI_ISL_2530215,EPI_ISL_2530218,EPI_ISL_2530220,EPI_ISL_2530223,EPI_ISL_2530225,EPI_ISL_2530228,EPI_ISL_2530231,EPI_ISL_2530234,EPI_ISL_2530237,EPI_ISL_968975,EPI_ISL_2530240,EPI_ISL_2530242,EPI_ISL_2530244,EPI_ISL_2530247,EPI_ISL_2530249,EPI_ISL_2530251,EPI_ISL_2530254,EPI_ISL_2530257,EPI_ISL_968976,EPI_ISL_2530260,EPI_ISL_2530263,EPI_ISL_2530266,EPI_ISL_2530269,EPI_ISL_2530271,EPI_ISL_2530274,EPI_ISL_2530277,EPI_ISL_2530280,EPI_ISL_2530282,EPI_ISL_2530284,EPI_ISL_2530287,EPI_ISL_2530288,EPI_ISL_2530289,EPI_ISL_2530291,EPI_ISL_2530292,EPI_ISL_2530293,EPI_ISL_2530294,EPI_ISL_2530296,EPI_ISL_2530297,EPI_ISL_2530298,EPI_ISL_2530300,EPI_ISL_2530301,EPI_ISL_2530302,EPI_ISL_2530303,EPI_ISL_2530305,EPI_ISL_2530306,EPI_ISL_2530307,EPI_ISL_969096,EPI_ISL_2530309,EPI_ISL_2530310,EPI_ISL_2530311,EPI_ISL_2530312,EPI_ISL_2530314,EPI_ISL_2530315,EPI_ISL_2530316,EPI_ISL_2530318,EPI_ISL_2530320,EPI_ISL_969097,EPI_ISL_2530323,EPI_ISL_2530325,EPI_ISL_2530327,EPI_ISL_2530328,EPI_ISL_2530329,EPI_ISL_2530331,EPI_ISL_2530332,EPI_ISL_2530333,EPI_ISL_2530335,EPI_ISL_2530338,EPI_ISL_2530341,EPI_ISL_2530342,EPI_ISL_2530343,EPI_ISL_2530345,EPI_ISL_2530346,EPI_ISL_2530347,EPI_ISL_2530348,EPI_ISL_2530350,EPI_ISL_2530351,EPI_ISL_2530352,EPI_ISL_2530354,EPI_ISL_2530355,EPI_ISL_2530356,EPI_ISL_2530358,EPI_ISL_2530359,EPI_ISL_2530361,EPI_ISL_2530362,EPI_ISL_2530363,EPI_ISL_2530365,EPI_ISL_2530368,EPI_ISL_969247,EPI_ISL_2530370,EPI_ISL_2530372,EPI_ISL_2530375,EPI_ISL_2530377,EPI_ISL_2530380,EPI_ISL_2530381,EPI_ISL_2530382,EPI_ISL_2530383,EPI_ISL_2530385,EPI_ISL_2530386,EPI_ISL_2530387,EPI_ISL_2530389,EPI_ISL_2530393,EPI_ISL_2530395,EPI_ISL_2530396,EPI_ISL_2530397,EPI_ISL_2530398,EPI_ISL_2530399,EPI_ISL_2530400,EPI_ISL_2530401,EPI_ISL_2530402,EPI_ISL_2530403,EPI_ISL_2530404,EPI_ISL_2530405,EPI_ISL_2530406,EPI_ISL_2530407,EPI_ISL_2530408,EPI_ISL_2530409,EPI_ISL_969749,EPI_ISL_2530410,EPI_ISL_2530411,EPI_ISL_2530412,EPI_ISL_2530413,EPI_ISL_2530414,EPI_ISL_2530415,EPI_ISL_2530416,EPI_ISL_2530417,EPI_ISL_2530418,EPI_ISL_969751,EPI_ISL_2530419,EPI_ISL_2530420,EPI_ISL_2530421,EPI_ISL_2530422,EPI_ISL_2530423,EPI_ISL_2530424,EPI_ISL_2530425,EPI_ISL_2530426,EPI_ISL_2530427,EPI_ISL_2530428,EPI_ISL_969753,EPI_ISL_2530429,EPI_ISL_2530430,EPI_ISL_2530431,EPI_ISL_2530432,EPI_ISL_2530433,EPI_ISL_2530434,EPI_ISL_2530435,EPI_ISL_2530436,EPI_ISL_2530437,EPI_ISL_2530438,EPI_ISL_969755,EPI_ISL_2530439,EPI_ISL_2530440,EPI_ISL_2530441,EPI_ISL_2530442,EPI_ISL_2530443,EPI_ISL_2530444,EPI_ISL_2530445,EPI_ISL_2530446,EPI_ISL_2530447,EPI_ISL_2530448,EPI_ISL_969835,EPI_ISL_2530449,EPI_ISL_2530450,EPI_ISL_2530451,EPI_ISL_2530452,EPI_ISL_2530453,EPI_ISL_2530454,EPI_ISL_2530455,EPI_ISL_2530456,EPI_ISL_2530457,EPI_ISL_969837,EPI_ISL_2530458,EPI_ISL_2530459,EPI_ISL_2530460,EPI_ISL_2530461,EPI_ISL_2530462,EPI_ISL_2530463,EPI_ISL_2530464,EPI_ISL_2530465,EPI_ISL_2530466,EPI_ISL_969938,EPI_ISL_2530467,EPI_ISL_2530468,EPI_ISL_2530469,EPI_ISL_2530470,EPI_ISL_2530471,EPI_ISL_2530472,EPI_ISL_2530473,EPI_ISL_2530474,EPI_ISL_970029,EPI_ISL_2530475,EPI_ISL_2530476,EPI_ISL_2530477,EPI_ISL_2530478,EPI_ISL_2530479,EPI_ISL_2530480,EPI_ISL_2530481,EPI_ISL_2530482,EPI_ISL_2530483,EPI_ISL_2530484,EPI_ISL_2530485,EPI_ISL_2530486,EPI_ISL_2530487,EPI_ISL_2530488,EPI_ISL_2530489,EPI_ISL_2530490,EPI_ISL_2530491,EPI_ISL_2530492,EPI_ISL_2530493,EPI_ISL_2530494,EPI_ISL_2530495,EPI_ISL_2530496,EPI_ISL_2530497,EPI_ISL_2530498,EPI_ISL_2530499,EPI_ISL_970763,EPI_ISL_2530500,EPI_ISL_2530501,EPI_ISL_2530502,EPI_ISL_2530503,EPI_ISL_2530504,EPI_ISL_2530505,EPI_ISL_2530506,EPI_ISL_2530507,EPI_ISL_2530508,EPI_ISL_2530509,EPI_ISL_971061,EPI_ISL_2530510,EPI_ISL_2530511,EPI_ISL_2530512,EPI_ISL_2530513,EPI_ISL_2530514,EPI_ISL_2530515,EPI_ISL_2530516,EPI_ISL_2530517,EPI_ISL_971064,EPI_ISL_2530518,EPI_ISL_2530519,EPI_ISL_2530520,EPI_ISL_2530521,EPI_ISL_2530522,EPI_ISL_2530523,EPI_ISL_2530524,EPI_ISL_2530525,EPI_ISL_2530526,EPI_ISL_971068,EPI_ISL_2530527,EPI_ISL_2530528,EPI_ISL_2530529,EPI_ISL_2530530,EPI_ISL_2530531,EPI_ISL_2530532,EPI_ISL_2530533,EPI_ISL_2530534,EPI_ISL_2530535,EPI_ISL_2530536,EPI_ISL_2530537,EPI_ISL_2530538,EPI_ISL_2530539,EPI_ISL_2530540,EPI_ISL_2530541,EPI_ISL_2530542,EPI_ISL_2530543,EPI_ISL_2530544,EPI_ISL_973997,EPI_ISL_2530545,EPI_ISL_2530546,EPI_ISL_2530547,EPI_ISL_2530548,EPI_ISL_2530549,EPI_ISL_2530550,EPI_ISL_2530551,EPI_ISL_2530552,EPI_ISL_2530553,EPI_ISL_2530554,EPI_ISL_2530555,EPI_ISL_2530556,EPI_ISL_2530557,EPI_ISL_2530558,EPI_ISL_2530559,EPI_ISL_2530560,EPI_ISL_2530561,EPI_ISL_2530562,EPI_ISL_2530563,EPI_ISL_974021,EPI_ISL_2530564,EPI_ISL_2530565,EPI_ISL_2530566,EPI_ISL_2530567,EPI_ISL_2530568,EPI_ISL_2530569,EPI_ISL_2530570,EPI_ISL_2530571,EPI_ISL_2530572,EPI_ISL_2530573,EPI_ISL_974022,EPI_ISL_2530574,EPI_ISL_2530575,EPI_ISL_2530576,EPI_ISL_2530577,EPI_ISL_2530578,EPI_ISL_2530580,EPI_ISL_2530581,EPI_ISL_2530582,EPI_ISL_2530583,EPI_ISL_2530584,EPI_ISL_974023,EPI_ISL_2530585,EPI_ISL_2530586,EPI_ISL_2530587,EPI_ISL_2530588,EPI_ISL_2530589,EPI_ISL_2530590,EPI_ISL_2530591,EPI_ISL_2530592,EPI_ISL_2530593,EPI_ISL_974024,EPI_ISL_2530594,EPI_ISL_2530595,EPI_ISL_2530596,EPI_ISL_2530597,EPI_ISL_2530598,EPI_ISL_2530599,EPI_ISL_2530600,EPI_ISL_2530601,EPI_ISL_2530602,EPI_ISL_974025,EPI_ISL_2530603,EPI_ISL_2530604,EPI_ISL_2530605,EPI_ISL_2530606,EPI_ISL_2530607,EPI_ISL_2530608,EPI_ISL_2530609,EPI_ISL_2530610,EPI_ISL_2530611,EPI_ISL_2530612,EPI_ISL_974026,EPI_ISL_2530613,EPI_ISL_2530614,EPI_ISL_2530615,EPI_ISL_2530616,EPI_ISL_2530617,EPI_ISL_2530618,EPI_ISL_2530619,EPI_ISL_2530620,EPI_ISL_2530621,EPI_ISL_2530622,EPI_ISL_974051,EPI_ISL_2530623,EPI_ISL_2530624,EPI_ISL_2530625,EPI_ISL_2530626,EPI_ISL_2530627,EPI_ISL_2530628,EPI_ISL_2530629,EPI_ISL_2530630,EPI_ISL_2530631,EPI_ISL_974052,EPI_ISL_2530632,EPI_ISL_2530633,EPI_ISL_2530634,EPI_ISL_2530635,EPI_ISL_2530636,EPI_ISL_2530637,EPI_ISL_2530638,EPI_ISL_2530639,EPI_ISL_2530640,EPI_ISL_2530641,EPI_ISL_974053,EPI_ISL_2530642,EPI_ISL_2530643,EPI_ISL_2530644,EPI_ISL_2530645,EPI_ISL_2530646,EPI_ISL_2530647,EPI_ISL_2530648,EPI_ISL_2530649,EPI_ISL_2530650,EPI_ISL_974054,EPI_ISL_2530651,EPI_ISL_2530652,EPI_ISL_2530653,EPI_ISL_2530654,EPI_ISL_2530655,EPI_ISL_2530656,EPI_ISL_2530657,EPI_ISL_2530658,EPI_ISL_2530659,EPI_ISL_2530660,EPI_ISL_974055,EPI_ISL_2530661,EPI_ISL_2530662,EPI_ISL_2530663,EPI_ISL_2530664,EPI_ISL_2530665,EPI_ISL_2530666,EPI_ISL_2530667,EPI_ISL_2530668,EPI_ISL_2530669,EPI_ISL_2530670,EPI_ISL_2530671,EPI_ISL_2530672,EPI_ISL_2530673,EPI_ISL_2530674,EPI_ISL_2530675,EPI_ISL_2530676,EPI_ISL_2530677,EPI_ISL_2530678,EPI_ISL_2530679,EPI_ISL_974056,EPI_ISL_2530680,EPI_ISL_2530681,EPI_ISL_2530682,EPI_ISL_2530683,EPI_ISL_2530684,EPI_ISL_2530685,EPI_ISL_2530686,EPI_ISL_2530687,EPI_ISL_2530688,EPI_ISL_2530689,EPI_ISL_974057,EPI_ISL_2530690,EPI_ISL_2530691,EPI_ISL_2530692,EPI_ISL_2530693,EPI_ISL_2530694,EPI_ISL_2530695,EPI_ISL_2530696,EPI_ISL_2530697,EPI_ISL_2530698,EPI_ISL_2530699,EPI_ISL_974058,EPI_ISL_2530700,EPI_ISL_2530701,EPI_ISL_2530702,EPI_ISL_2530703,EPI_ISL_2530704,EPI_ISL_2530705,EPI_ISL_2530706,EPI_ISL_2530707,EPI_ISL_2530708,EPI_ISL_2530709,EPI_ISL_2530710,EPI_ISL_2530711,EPI_ISL_2530712,EPI_ISL_2530713,EPI_ISL_2530714,EPI_ISL_2530715,EPI_ISL_2530717,EPI_ISL_2530718,EPI_ISL_2530719,EPI_ISL_2530720,EPI_ISL_2530721,EPI_ISL_2530722,EPI_ISL_2530723,EPI_ISL_2530724,EPI_ISL_2530725,EPI_ISL_2530726,EPI_ISL_2530727,EPI_ISL_2530728,EPI_ISL_2530729,EPI_ISL_974059,EPI_ISL_2530730,EPI_ISL_2530731,EPI_ISL_2530732,EPI_ISL_2530733,EPI_ISL_2530734,EPI_ISL_2530735,EPI_ISL_2530736,EPI_ISL_2530737,EPI_ISL_2530738,EPI_ISL_2530739,EPI_ISL_974060,EPI_ISL_2530740,EPI_ISL_2530741,EPI_ISL_2530742,EPI_ISL_2530743,EPI_ISL_2530744,EPI_ISL_2530745,EPI_ISL_2530746,EPI_ISL_2530747,EPI_ISL_2530748,EPI_ISL_2530749,EPI_ISL_974088,EPI_ISL_2530750,EPI_ISL_2530751,EPI_ISL_2530752,EPI_ISL_2530753,EPI_ISL_2530754,EPI_ISL_2530755,EPI_ISL_2530756,EPI_ISL_2530757,EPI_ISL_2530758,EPI_ISL_974089,EPI_ISL_2530759,EPI_ISL_2530760,EPI_ISL_2530761,EPI_ISL_2530762,EPI_ISL_2530763,EPI_ISL_2530764,EPI_ISL_2530765,EPI_ISL_2530766,EPI_ISL_2530767,EPI_ISL_974090,EPI_ISL_2530768,EPI_ISL_2530769,EPI_ISL_2530770,EPI_ISL_2530771,EPI_ISL_2530772,EPI_ISL_2530773,EPI_ISL_2530774,EPI_ISL_2530775,EPI_ISL_2530776,EPI_ISL_2530777,EPI_ISL_974091,EPI_ISL_2530778,EPI_ISL_2530779,EPI_ISL_2530780,EPI_ISL_2530781,EPI_ISL_2530782,EPI_ISL_2530783,EPI_ISL_2530784,EPI_ISL_2530785,EPI_ISL_2530786,EPI_ISL_2530787,EPI_ISL_2530788,EPI_ISL_2530789,EPI_ISL_2530790,EPI_ISL_2530791,EPI_ISL_2530792,EPI_ISL_2530793,EPI_ISL_2530794,EPI_ISL_2530795,EPI_ISL_2530796,EPI_ISL_974104,EPI_ISL_2530797,EPI_ISL_2530798,EPI_ISL_2530799,EPI_ISL_2530800,EPI_ISL_2530801,EPI_ISL_2530802,EPI_ISL_2530803,EPI_ISL_2530804,EPI_ISL_2530805,EPI_ISL_2530806,EPI_ISL_2530807,EPI_ISL_2530808,EPI_ISL_2530809,EPI_ISL_2530810,EPI_ISL_2530811,EPI_ISL_2530812,EPI_ISL_2530813,EPI_ISL_2530814,EPI_ISL_2530815,EPI_ISL_974105,EPI_ISL_2530816,EPI_ISL_2530817,EPI_ISL_2530818,EPI_ISL_2530819,EPI_ISL_2530820,EPI_ISL_2530821,EPI_ISL_2530822,EPI_ISL_2530823,EPI_ISL_2530824,EPI_ISL_974106,EPI_ISL_2530825,EPI_ISL_2530826,EPI_ISL_2530827,EPI_ISL_2530828,EPI_ISL_2530829,EPI_ISL_2530830,EPI_ISL_2530831,EPI_ISL_2530832,EPI_ISL_2530833,EPI_ISL_974107,EPI_ISL_2530834,EPI_ISL_2530835,EPI_ISL_2530836,EPI_ISL_2530837,EPI_ISL_2530838,EPI_ISL_2530839,EPI_ISL_2530840,EPI_ISL_2530841,EPI_ISL_2530842,EPI_ISL_2530843,EPI_ISL_974129,EPI_ISL_2530844,EPI_ISL_2530845,EPI_ISL_2530846,EPI_ISL_2530847,EPI_ISL_2530848,EPI_ISL_2530849,EPI_ISL_2530850,EPI_ISL_2530851,EPI_ISL_2530852,EPI_ISL_2530853,EPI_ISL_974130,EPI_ISL_2530854,EPI_ISL_2530855,EPI_ISL_2530856,EPI_ISL_2530857,EPI_ISL_2530858,EPI_ISL_2530859,EPI_ISL_2530860,EPI_ISL_2530861,EPI_ISL_968744,EPI_ISL_968938,EPI_ISL_968977,EPI_ISL_969547,EPI_ISL_969590,EPI_ISL_973702,EPI_ISL_973973,EPI_ISL_973878,EPI_ISL_973879,EPI_ISL_973894,EPI_ISL_973895,EPI_ISL_973896,EPI_ISL_973897,EPI_ISL_973898,EPI_ISL_973899,EPI_ISL_973900,EPI_ISL_973901,EPI_ISL_973902,EPI_ISL_973903,EPI_ISL_973904,EPI_ISL_973905,EPI_ISL_973933,EPI_ISL_973934,EPI_ISL_973935,EPI_ISL_973936,EPI_ISL_973937,EPI_ISL_973938,EPI_ISL_973939,EPI_ISL_973940,EPI_ISL_973941,EPI_ISL_973942,EPI_ISL_973998,EPI_ISL_973999,EPI_ISL_974027,EPI_ISL_974028,EPI_ISL_974000,EPI_ISL_974001,EPI_ISL_974002,EPI_ISL_974029,EPI_ISL_974030,EPI_ISL_974031,EPI_ISL_974032,EPI_ISL_974033,EPI_ISL_974061,EPI_ISL_974131,EPI_ISL_968978,EPI_ISL_969839,EPI_ISL_970433,EPI_ISL_970485,EPI_ISL_970487,EPI_ISL_970598,EPI_ISL_971072,EPI_ISL_971282,EPI_ISL_2530862,EPI_ISL_2530863,EPI_ISL_2530864,EPI_ISL_2530865,EPI_ISL_2530866,EPI_ISL_2530867,EPI_ISL_2530868,EPI_ISL_2530869,EPI_ISL_2530870,EPI_ISL_2530871,EPI_ISL_2530872,EPI_ISL_2530873,EPI_ISL_2530874,EPI_ISL_973810,EPI_ISL_2530875,EPI_ISL_2530876,EPI_ISL_2530877,EPI_ISL_2530878,EPI_ISL_2530879,EPI_ISL_2530880,EPI_ISL_2530881,EPI_ISL_2530882,EPI_ISL_2530883,EPI_ISL_973857,EPI_ISL_2530884,EPI_ISL_2530885,EPI_ISL_2530886,EPI_ISL_2530887,EPI_ISL_2530888,EPI_ISL_2530889,EPI_ISL_2530890,EPI_ISL_2530891,EPI_ISL_2530892,EPI_ISL_2530893,EPI_ISL_973858,EPI_ISL_2530894,EPI_ISL_2530895,EPI_ISL_2530896,EPI_ISL_2530897,EPI_ISL_2530898,EPI_ISL_2530899,EPI_ISL_2530900,EPI_ISL_2530901,EPI_ISL_2530902,EPI_ISL_2530903,EPI_ISL_973859,EPI_ISL_2530904,EPI_ISL_2530905,EPI_ISL_2530906,EPI_ISL_2530907,EPI_ISL_2530908,EPI_ISL_2530909,EPI_ISL_2530910,EPI_ISL_2530911,EPI_ISL_2530912,EPI_ISL_2530913,EPI_ISL_973906,EPI_ISL_2530914,EPI_ISL_2530915,EPI_ISL_2530916,EPI_ISL_2530917,EPI_ISL_2530918,EPI_ISL_2530919,EPI_ISL_2530920,EPI_ISL_2530921,EPI_ISL_2530922,EPI_ISL_973907,EPI_ISL_2530923,EPI_ISL_2530924,EPI_ISL_2530925,EPI_ISL_2530926,EPI_ISL_2530927,EPI_ISL_2530929,EPI_ISL_2530931,EPI_ISL_2530933,EPI_ISL_2530935,EPI_ISL_2530937,EPI_ISL_2530939,EPI_ISL_2530941,EPI_ISL_2530943,EPI_ISL_2530945,EPI_ISL_2530947,EPI_ISL_2530949,EPI_ISL_2530951,EPI_ISL_2530952,EPI_ISL_2530954,EPI_ISL_2530956,EPI_ISL_973943,EPI_ISL_2530958,EPI_ISL_2530960,EPI_ISL_2530962,EPI_ISL_2530963,EPI_ISL_2530965,EPI_ISL_2530967,EPI_ISL_2530969,EPI_ISL_2530971,EPI_ISL_973944,EPI_ISL_2530973,EPI_ISL_2530975,EPI_ISL_2530976,EPI_ISL_2530978,EPI_ISL_2530980,EPI_ISL_2530982,EPI_ISL_2530984,EPI_ISL_2530986,EPI_ISL_2530987,EPI_ISL_973945,EPI_ISL_2530990,EPI_ISL_2530992,EPI_ISL_2530994,EPI_ISL_2530996,EPI_ISL_2530998,EPI_ISL_2530999,EPI_ISL_2531001,EPI_ISL_2531003,EPI_ISL_2531005,EPI_ISL_2531007,EPI_ISL_973946,EPI_ISL_2531009,EPI_ISL_2531011,EPI_ISL_2531013,EPI_ISL_2531015,EPI_ISL_2531016,EPI_ISL_2531018,EPI_ISL_2531020,EPI_ISL_2531022,EPI_ISL_2531024,EPI_ISL_973947,EPI_ISL_2531026,EPI_ISL_2531028,EPI_ISL_2531031,EPI_ISL_2531035,EPI_ISL_2531037,EPI_ISL_2531039,EPI_ISL_2531041,EPI_ISL_2531043,EPI_ISL_2531045,EPI_ISL_970031,EPI_ISL_2531046,EPI_ISL_2531048,EPI_ISL_2531050,EPI_ISL_2531052,EPI_ISL_2531054,EPI_ISL_2531056,EPI_ISL_2531058,EPI_ISL_2531060,EPI_ISL_2531062,EPI_ISL_2531064,EPI_ISL_2531066,EPI_ISL_2531067,EPI_ISL_2531069,EPI_ISL_2531071,EPI_ISL_2531073,EPI_ISL_2531075,EPI_ISL_2531077,EPI_ISL_2531079,EPI_ISL_2531081,EPI_ISL_2531082,EPI_ISL_973974,EPI_ISL_2531084,EPI_ISL_2531086,EPI_ISL_2531088,EPI_ISL_2531090,EPI_ISL_2531092,EPI_ISL_2531094,EPI_ISL_2531095,EPI_ISL_2531096,EPI_ISL_2531097,EPI_ISL_2531098,EPI_ISL_2531099,EPI_ISL_2531100,EPI_ISL_2531101,EPI_ISL_2531102,EPI_ISL_2531103,EPI_ISL_2531104,EPI_ISL_2531105,EPI_ISL_973975,EPI_ISL_970106,EPI_ISL_2531106,EPI_ISL_2531107,EPI_ISL_2531108,EPI_ISL_2531109,EPI_ISL_2531110,EPI_ISL_970154,EPI_ISL_2531111,EPI_ISL_2531112,EPI_ISL_2531113,EPI_ISL_2531114,EPI_ISL_2531115,EPI_ISL_2531116,EPI_ISL_2531117,EPI_ISL_2531118,EPI_ISL_970156,EPI_ISL_2531119,EPI_ISL_2531120,EPI_ISL_2531121,EPI_ISL_2531122,EPI_ISL_2531123,EPI_ISL_2531124,EPI_ISL_2531125,EPI_ISL_2531126,EPI_ISL_2531127,EPI_ISL_2531128,EPI_ISL_2531129,EPI_ISL_2531130,EPI_ISL_2531131,EPI_ISL_2531132,EPI_ISL_2531133,EPI_ISL_2531134,EPI_ISL_2531135,EPI_ISL_2531136,EPI_ISL_2531137,EPI_ISL_2531138,EPI_ISL_2531139,EPI_ISL_2531140,EPI_ISL_2531141,EPI_ISL_2531142,EPI_ISL_2531143,EPI_ISL_2531144,EPI_ISL_2531145,EPI_ISL_2531146,EPI_ISL_2531147,EPI_ISL_2531148,EPI_ISL_970240,EPI_ISL_2531149,EPI_ISL_2531150,EPI_ISL_2531151,EPI_ISL_2531152,EPI_ISL_2531153,EPI_ISL_2531154,EPI_ISL_2531155,EPI_ISL_970241,EPI_ISL_2531156,EPI_ISL_2531157,EPI_ISL_2531158,EPI_ISL_2531159,EPI_ISL_2531160,EPI_ISL_2531161,EPI_ISL_2531162,EPI_ISL_2531163,EPI_ISL_2531164,EPI_ISL_2531165,EPI_ISL_2531166,EPI_ISL_2531167,EPI_ISL_2531168,EPI_ISL_2531169,EPI_ISL_2531170,EPI_ISL_2531171,EPI_ISL_2531172,EPI_ISL_2531173,EPI_ISL_2531174,EPI_ISL_2531175,EPI_ISL_2531176,EPI_ISL_2531177,EPI_ISL_2531178,EPI_ISL_2531179,EPI_ISL_2531180,EPI_ISL_2531181,EPI_ISL_2531182,EPI_ISL_2531183,EPI_ISL_2531184,EPI_ISL_2531185,EPI_ISL_2531186,EPI_ISL_2531187,EPI_ISL_2531188,EPI_ISL_2531189,EPI_ISL_2531190,EPI_ISL_2531191,EPI_ISL_2531192,EPI_ISL_2531193,EPI_ISL_2531194,EPI_ISL_969248,EPI_ISL_2531195,EPI_ISL_2531196,EPI_ISL_2531197,EPI_ISL_2531198	BCCDC Public Health Laboratory	BCCDC Public Health Laboratory	Prystajecky Natalie et al
EPI_ISL_2531200,EPI_ISL_2531201,EPI_ISL_2531202,EPI_ISL_2531203,EPI_ISL_2531204,EPI_ISL_969277,EPI_ISL_2531205,EPI_ISL_2531206,EPI_ISL_2531207,EPI_ISL_2531208,EPI_ISL_2531209,EPI_ISL_2531210,EPI_ISL_2531211,EPI_ISL_2531212,EPI_ISL_2531213,EPI_ISL_2531214,EPI_ISL_969278,EPI_ISL_2531215,EPI_ISL_2531216,EPI_ISL_2531217,EPI_ISL_2531218,EPI_ISL_2531219,EPI_ISL_2531220,EPI_ISL_2531221,EPI_ISL_2531222,EPI_ISL_2531223,EPI_ISL_969279,EPI_ISL_2531224,EPI_ISL_2531225,EPI_ISL_2531226,EPI_ISL_2531227,EPI_ISL_2531228,EPI_ISL_2531229,EPI_ISL_2531230,EPI_ISL_2531231,EPI_ISL_969280,EPI_ISL_2531232,EPI_ISL_2531233,EPI_ISL_2531234,EPI_ISL_2531235,EPI_ISL_2531236,EPI_ISL_2531237,EPI_ISL_2531238,EPI_ISL_2531239,EPI_ISL_2531240,EPI_ISL_2531241,EPI_ISL_969281,EPI_ISL_2531242,EPI_ISL_2531243,EPI_ISL_2531244,EPI_ISL_2531245,EPI_ISL_2531246,EPI_ISL_2531247,EPI_ISL_2531248,EPI_ISL_2531249,EPI_ISL_2531250,EPI_ISL_2531251,EPI_ISL_969282,EPI_ISL_2531252,EPI_ISL_2531253,EPI_ISL_2531254,EPI_ISL_2531255,EPI_ISL_2531256,EPI_ISL_2531257,EPI_ISL_2531258,EPI_ISL_2531259,EPI_ISL_2531260,EPI_ISL_969283,EPI_ISL_2531261,EPI_ISL_2531262,EPI_ISL_2531263,EPI_ISL_2531264,EPI_ISL_2531265,EPI_ISL_2531266,EPI_ISL_2531267,EPI_ISL_2531268,EPI_ISL_2531269,EPI_ISL_969284,EPI_ISL_2531270,EPI_ISL_2531271,EPI_ISL_2531272,EPI_ISL_2531273,EPI_ISL_2531274,EPI_ISL_2531275,EPI_ISL_2531276,EPI_ISL_2531277,EPI_ISL_2531278,EPI_ISL_2531279,EPI_ISL_969285,EPI_ISL_2531280,EPI_ISL_2531281,EPI_ISL_2531282,EPI_ISL_2531283,EPI_ISL_2531284,EPI_ISL_2531285,EPI_ISL_2531286,EPI_ISL_2531287,EPI_ISL_2531288,EPI_ISL_2531289,EPI_ISL_2531290,EPI_ISL_2531291,EPI_ISL_2531292,EPI_ISL_2531293,EPI_ISL_2531294,EPI_ISL_2531295,EPI_ISL_2531296,EPI_ISL_2531297,EPI_ISL_2531298,EPI_ISL_2531299,EPI_ISL_2531300,EPI_ISL_2531301,EPI_ISL_2531302,EPI_ISL_2531303,EPI_ISL_2531304,EPI_ISL_2531305,EPI_ISL_2531306,EPI_ISL_2531307,EPI_ISL_2531309,EPI_ISL_2531310,EPI_ISL_2531311,EPI_ISL_2531312,EPI_ISL_2531313,EPI_ISL_2531314,EPI_ISL_2531315,EPI_ISL_969331,EPI_ISL_2531316,EPI_ISL_2531317,EPI_ISL_2531318,EPI_ISL_2531319,EPI_ISL_2531320,EPI_ISL_2531321,EPI_ISL_2531322,EPI_ISL_2531323,EPI_ISL_2531324,EPI_ISL_2531325,EPI_ISL_969333,EPI_ISL_2531326,EPI_ISL_2531327,EPI_ISL_2531328,EPI_ISL_2531329,EPI_ISL_2531330,EPI_ISL_2531331,EPI_ISL_2531332,EPI_ISL_2531333,EPI_ISL_2531334,EPI_ISL_2531335,EPI_ISL_2531336,EPI_ISL_2531337,EPI_ISL_2531338,EPI_ISL_2531339,EPI_ISL_2531340,EPI_ISL_2531341,EPI_ISL_2531342,EPI_ISL_2531343,EPI_ISL_2531344,EPI_ISL_969334,EPI_ISL_2531345,EPI_ISL_2531346,EPI_ISL_2531347,EPI_ISL_2531348,EPI_ISL_2531349,EPI_ISL_2531350,EPI_ISL_2531351,EPI_ISL_2531352,EPI_ISL_2531353,EPI_ISL_2531354,EPI_ISL_969335,EPI_ISL_2531355,EPI_ISL_2531356,EPI_ISL_2531357,EPI_ISL_2531358,EPI_ISL_2531359,EPI_ISL_2531360,EPI_ISL_2531361,EPI_ISL_2531362,EPI_ISL_2531363,EPI_ISL_2531364,EPI_ISL_2531365,EPI_ISL_2531366,EPI_ISL_2531367,EPI_ISL_2531368,EPI_ISL_2531369,EPI_ISL_2531370,EPI_ISL_2531371,EPI_ISL_2531372,EPI_ISL_2531373,EPI_ISL_2531374,EPI_ISL_2531375,EPI_ISL_2531376,EPI_ISL_2531377,EPI_ISL_2531378,EPI_ISL_2531379,EPI_ISL_2531380,EPI_ISL_2531381,EPI_ISL_2531382,EPI_ISL_2531383,EPI_ISL_2531384,EPI_ISL_2531385,EPI_ISL_2531386,EPI_ISL_2531387,EPI_ISL_2531388,EPI_ISL_2531389,EPI_ISL_2531390,EPI_ISL_2531391,EPI_ISL_2531392,EPI_ISL_969336,EPI_ISL_2531393,EPI_ISL_2531394,EPI_ISL_2531395,EPI_ISL_2531396,EPI_ISL_2531397,EPI_ISL_2531398,EPI_ISL_2531399,EPI_ISL_2531400,EPI_ISL_969416,EPI_ISL_2531401,EPI_ISL_2531402,EPI_ISL_2531403,EPI_ISL_2531404,EPI_ISL_2531405,EPI_ISL_2531406,EPI_ISL_2531407,EPI_ISL_2531408,EPI_ISL_2531409,EPI_ISL_2531410,EPI_ISL_969842,EPI_ISL_2531411,EPI_ISL_2531412,EPI_ISL_2531413,EPI_ISL_2531414,EPI_ISL_2531415,EPI_ISL_2531416,EPI_ISL_2531417,EPI_ISL_2531418,EPI_ISL_2531419,EPI_ISL_2531420,EPI_ISL_969844,EPI_ISL_2531421,EPI_ISL_2531422,EPI_ISL_2531423,EPI_ISL_2531424,EPI_ISL_2531425,EPI_ISL_2531426,EPI_ISL_2531427,EPI_ISL_2531428,EPI_ISL_2531429,EPI_ISL_2531430,EPI_ISL_969941,EPI_ISL_2531431,EPI_ISL_2531432,EPI_ISL_2531433,EPI_ISL_2531434,EPI_ISL_2531435,EPI_ISL_2531436,EPI_ISL_2531437,EPI_ISL_2531438,EPI_ISL_2531439,EPI_ISL_2531440,EPI_ISL_2531441,EPI_ISL_2531442,EPI_ISL_2531443,EPI_ISL_2531444,EPI_ISL_2531445,EPI_ISL_2531446,EPI_ISL_2531447,EPI_ISL_2531448,EPI_ISL_2531449,EPI_ISL_2531450,EPI_ISL_2531451,EPI_ISL_2531452,EPI_ISL_2531453,EPI_ISL_2531454,EPI_ISL_2531455,EPI_ISL_2531456,EPI_ISL_2531457,EPI_ISL_2531458,EPI_ISL_2531459,EPI_ISL_969942,EPI_ISL_2531460,EPI_ISL_2531461,EPI_ISL_2531462,EPI_ISL_2531463,EPI_ISL_2531464,EPI_ISL_2531465,EPI_ISL_2531466,EPI_ISL_2531467,EPI_ISL_2531468,EPI_ISL_2531469,EPI_ISL_969944,EPI_ISL_2531470,EPI_ISL_2531471,EPI_ISL_2531472,EPI_ISL_2531473,EPI_ISL_2531474,EPI_ISL_2531475,EPI_ISL_2531476,EPI_ISL_2531477,EPI_ISL_2531478,EPI_ISL_2531479,EPI_ISL_2531480,EPI_ISL_2531481,EPI_ISL_2531482,EPI_ISL_2531483,EPI_ISL_2531484,EPI_ISL_2531485,EPI_ISL_2531486,EPI_ISL_2531487,EPI_ISL_2531488,EPI_ISL_969946,EPI_ISL_2531489,EPI_ISL_2531490,EPI_ISL_2531491,EPI_ISL_2531492,EPI_ISL_2531493,EPI_ISL_2531494,EPI_ISL_2531495,EPI_ISL_2531496,EPI_ISL_2531497,EPI_ISL_2531498,EPI_ISL_969949,EPI_ISL_2531499,EPI_ISL_2531500,EPI_ISL_2531501,EPI_ISL_2531502,EPI_ISL_2531503,EPI_ISL_2531504,EPI_ISL_2531505,EPI_ISL_2531506,EPI_ISL_2531507,EPI_ISL_2531508,EPI_ISL_970034,EPI_ISL_2531509,EPI_ISL_2531510,EPI_ISL_2531511,EPI_ISL_2531512,EPI_ISL_2531513,EPI_ISL_2531514,EPI_ISL_2531515,EPI_ISL_2531516,EPI_ISL_2531517,EPI_ISL_2531518,EPI_ISL_970036,EPI_ISL_2531519,EPI_ISL_2531520,EPI_ISL_2531521,EPI_ISL_2531522,EPI_ISL_2531523,EPI_ISL_2531524,EPI_ISL_2531525,EPI_ISL_2531526,EPI_ISL_2531527,EPI_ISL_2531528,EPI_ISL_2531529,EPI_ISL_2531530,EPI_ISL_2531531,EPI_ISL_2531532,EPI_ISL_2531533,EPI_ISL_2531534,EPI_ISL_2531535,EPI_ISL_2531536,EPI_ISL_2531537,EPI_ISL_2531538,EPI_ISL_2531539,EPI_ISL_2531540,EPI_ISL_2531541,EPI_ISL_2531542,EPI_ISL_2531543,EPI_ISL_969845,EPI_ISL_2531544,EPI_ISL_2531545,EPI_ISL_2531546,EPI_ISL_2531547,EPI_ISL_2531548,EPI_ISL_2531549,EPI_ISL_2531550,EPI_ISL_2531551,EPI_ISL_2531552,EPI_ISL_2531553,EPI_ISL_969847,EPI_ISL_2531554,EPI_ISL_2531555,EPI_ISL_2531556,EPI_ISL_2531557,EPI_ISL_2531558,EPI_ISL_2531559,EPI_ISL_2531560,EPI_ISL_2531561,EPI_ISL_2531562,EPI_ISL_2531563,EPI_ISL_970434,EPI_ISL_2531564,EPI_ISL_2531565,EPI_ISL_2531566,EPI_ISL_2531567,EPI_ISL_2531568,EPI_ISL_2531569,EPI_ISL_2531570,EPI_ISL_2531571,EPI_ISL_2531572,EPI_ISL_2531573,EPI_ISL_970437,EPI_ISL_2531574,EPI_ISL_2531575,EPI_ISL_2531576,EPI_ISL_2531577,EPI_ISL_2531578,EPI_ISL_2531579,EPI_ISL_2531580,EPI_ISL_2531581,EPI_ISL_2531582,EPI_ISL_2531583,EPI_ISL_970438,EPI_ISL_2531584,EPI_ISL_2531585,EPI_ISL_2531586,EPI_ISL_2531587,EPI_ISL_2531588,EPI_ISL_2531589,EPI_ISL_2531590,EPI_ISL_2531591,EPI_ISL_2531592,EPI_ISL_2531593,EPI_ISL_970440,EPI_ISL_2531594,EPI_ISL_2531595,EPI_ISL_2531596,EPI_ISL_2531597,EPI_ISL_2531598,EPI_ISL_2531599,EPI_ISL_2531600,EPI_ISL_970489,EPI_ISL_2531601,EPI_ISL_2531602,EPI_ISL_2531603,EPI_ISL_2531604,EPI_ISL_2531605,EPI_ISL_2531606,EPI_ISL_2531607,EPI_ISL_2531608,EPI_ISL_970491,EPI_ISL_2531609,EPI_ISL_2531610,EPI_ISL_2531611,EPI_ISL_2531612,EPI_ISL_2531613,EPI_ISL_2531614,EPI_ISL_2531615,EPI_ISL_2531616,EPI_ISL_2531617,EPI_ISL_2531618,EPI_ISL_970538,EPI_ISL_2531619,EPI_ISL_2531620,EPI_ISL_2531621,EPI_ISL_2531622,EPI_ISL_2531623,EPI_ISL_2531624,EPI_ISL_2531625,EPI_ISL_2531626,EPI_ISL_2531627,EPI_ISL_970539,EPI_ISL_2531628,EPI_ISL_2531629,EPI_ISL_2531630,EPI_ISL_2531631,EPI_ISL_2531632,EPI_ISL_2531633,EPI_ISL_2531634,EPI_ISL_2531635,EPI_ISL_2531636,EPI_ISL_970542,EPI_ISL_2531637,EPI_ISL_2531638,EPI_ISL_2531639,EPI_ISL_2531640,EPI_ISL_2531641,EPI_ISL_2531642,EPI_ISL_2531643,EPI_ISL_970544,EPI_ISL_2531644,EPI_ISL_2531645,EPI_ISL_2531646,EPI_ISL_2531647,EPI_ISL_2531648,EPI_ISL_2531649,EPI_ISL_2531650,EPI_ISL_2531651,EPI_ISL_2531652,EPI_ISL_2531653,EPI_ISL_970545,EPI_ISL_2531654,EPI_ISL_2531655,EPI_ISL_2531656,EPI_ISL_2531657,EPI_ISL_2531658,EPI_ISL_2531659,EPI_ISL_2531660,EPI_ISL_2531661,EPI_ISL_2531662,EPI_ISL_2531663,EPI_ISL_970547,EPI_ISL_2531664,EPI_ISL_2531665,EPI_ISL_2531666,EPI_ISL_2531667,EPI_ISL_2531668,EPI_ISL_2531669,EPI_ISL_2531670,EPI_ISL_2531671,EPI_ISL_2531672,EPI_ISL_2531673,EPI_ISL_970549,EPI_ISL_2531674,EPI_ISL_2531675,EPI_ISL_2531676,EPI_ISL_2531677,EPI_ISL_2531678,EPI_ISL_2531679,EPI_ISL_2531680,EPI_ISL_2531681,EPI_ISL_2531682,EPI_ISL_970550,EPI_ISL_2531683,EPI_ISL_2531684,EPI_ISL_2531685,EPI_ISL_2531686,EPI_ISL_2531687,EPI_ISL_2531688,EPI_ISL_2531689,EPI_ISL_2531690,EPI_ISL_2531691,EPI_ISL_2531692,EPI_ISL_970552,EPI_ISL_2531693,EPI_ISL_2531694,EPI_ISL_2531695,EPI_ISL_2531696,EPI_ISL_2531697,EPI_ISL_2531698,EPI_ISL_2531699,EPI_ISL_2531700,EPI_ISL_2531701,EPI_ISL_970600,EPI_ISL_2531702,EPI_ISL_2531703,EPI_ISL_2531704,EPI_ISL_2531705,EPI_ISL_2531706,EPI_ISL_2531707,EPI_ISL_2531708,EPI_ISL_2531709,EPI_ISL_2531710,EPI_ISL_2531711,EPI_ISL_970603,EPI_ISL_2531712,EPI_ISL_2531713,EPI_ISL_2531714,EPI_ISL_2531715,EPI_ISL_2531716,EPI_ISL_2531717,EPI_ISL_970604,EPI_ISL_2531718,EPI_ISL_2531719,EPI_ISL_2531720,EPI_ISL_2531721,EPI_ISL_2531722,EPI_ISL_2531723,EPI_ISL_2531724,EPI_ISL_2531725,EPI_ISL_2531726,EPI_ISL_970606,EPI_ISL_2531727,EPI_ISL_2531728,EPI_ISL_2531729,EPI_ISL_2531730,EPI_ISL_2531731,EPI_ISL_2531732,EPI_ISL_2531733,EPI_ISL_2531734,EPI_ISL_2531735,EPI_ISL_2531736,EPI_ISL_970608,EPI_ISL_2531737,EPI_ISL_2531738,EPI_ISL_2531739,EPI_ISL_2531740,EPI_ISL_2531741,EPI_ISL_2531742,EPI_ISL_2531743,EPI_ISL_2531744,EPI_ISL_2531745,EPI_ISL_970610,EPI_ISL_2531746,EPI_ISL_2531747,EPI_ISL_2531748,EPI_ISL_2531749,EPI_ISL_2531750,EPI_ISL_2531751,EPI_ISL_2531752,EPI_ISL_2531753,EPI_ISL_2531754,EPI_ISL_970679,EPI_ISL_2531755,EPI_ISL_2531756,EPI_ISL_2531757,EPI_ISL_2531758,EPI_ISL_2531759,EPI_ISL_2531760,EPI_ISL_2531761,EPI_ISL_2531762,EPI_ISL_2531763,EPI_ISL_970682,EPI_ISL_2531764,EPI_ISL_2531765,EPI_ISL_2531766,EPI_ISL_2531767,EPI_ISL_2531768,EPI_ISL_2531769,EPI_ISL_2531770,EPI_ISL_2531771,EPI_ISL_970684,EPI_ISL_2531772,EPI_ISL_2531773,EPI_ISL_2531774,EPI_ISL_2531775,EPI_ISL_2531776,EPI_ISL_2531777,EPI_ISL_2531778,EPI_ISL_2531779,EPI_ISL_2531780,EPI_ISL_2531781,EPI_ISL_2531782,EPI_ISL_2531783,EPI_ISL_2531784,EPI_ISL_2531785,EPI_ISL_2531786,EPI_ISL_2531787,EPI_ISL_2531788,EPI_ISL_970686,EPI_ISL_2531789,EPI_ISL_2531790,EPI_ISL_2531791,EPI_ISL_2531792,EPI_ISL_2531793,EPI_ISL_2531794,EPI_ISL_2531795,EPI_ISL_2531796,EPI_ISL_2531797,EPI_ISL_970688,EPI_ISL_2531798,EPI_ISL_2531799,EPI_ISL_2531800,EPI_ISL_2531801,EPI_ISL_2531802,EPI_ISL_2531803,EPI_ISL_2531804,EPI_ISL_2531805,EPI_ISL_2531806,EPI_ISL_2531807,EPI_ISL_970691,EPI_ISL_2531808,EPI_ISL_2531809,EPI_ISL_2531810,EPI_ISL_2531811,EPI_ISL_2531812,EPI_ISL_2531813,EPI_ISL_2531814,EPI_ISL_2531815,EPI_ISL_2531816,EPI_ISL_2531817,EPI_ISL_970693,EPI_ISL_2531818,EPI_ISL_2531820,EPI_ISL_2531821,EPI_ISL_2531822,EPI_ISL_2531824,EPI_ISL_2531825,EPI_ISL_2531826,EPI_ISL_2531828,EPI_ISL_2531829,EPI_ISL_2531830,EPI_ISL_970695,EPI_ISL_2531832,EPI_ISL_2531833,EPI_ISL_2531835,EPI_ISL_2531836,EPI_ISL_2531837,EPI_ISL_2531838,EPI_ISL_2531840,EPI_ISL_2531841,EPI_ISL_2531842,EPI_ISL_2531844,EPI_ISL_970696,EPI_ISL_2531845,EPI_ISL_2531846,EPI_ISL_2531848,EPI_ISL_2531849,EPI_ISL_2531850,EPI_ISL_2531852,EPI_ISL_2531853,EPI_ISL_2531854,EPI_ISL_2531856,EPI_ISL_2531857,EPI_ISL_970698,EPI_ISL_2531858,EPI_ISL_2531860,EPI_ISL_2531861,EPI_ISL_2531862,EPI_ISL_2531863,EPI_ISL_2531865,EPI_ISL_2531866,EPI_ISL_2531867,EPI_ISL_970765,EPI_ISL_2531869,EPI_ISL_2531870,EPI_ISL_2531871,EPI_ISL_2531872,EPI_ISL_2531874,EPI_ISL_2531875,EPI_ISL_2531876,EPI_ISL_2531878,EPI_ISL_2531879,EPI_ISL_2531880,EPI_ISL_970767,EPI_ISL_2531882,EPI_ISL_2531883,EPI_ISL_2531884,EPI_ISL_2531886,EPI_ISL_2531887,EPI_ISL_2531888,EPI_ISL_2531890,EPI_ISL_2531891,EPI_ISL_2531892,EPI_ISL_2531893,EPI_ISL_970769,EPI_ISL_2531895,EPI_ISL_2531896,EPI_ISL_2531898,EPI_ISL_2531899,EPI_ISL_2531900,EPI_ISL_2531902,EPI_ISL_2531903,EPI_ISL_2531904,EPI_ISL_2531906,EPI_ISL_2531907,EPI_ISL_970771,EPI_ISL_2531909,EPI_ISL_2531910,EPI_ISL_2531911,EPI_ISL_2531913,EPI_ISL_2531914,EPI_ISL_2531915,EPI_ISL_2531916,EPI_ISL_2531918,EPI_ISL_2531919,EPI_ISL_2531920,EPI_ISL_970773,EPI_ISL_2531921,EPI_ISL_2531923,EPI_ISL_2531924,EPI_ISL_2531925,EPI_ISL_2531927,EPI_ISL_2531928,EPI_ISL_2531929,EPI_ISL_2531931,EPI_ISL_2531932,EPI_ISL_970776,EPI_ISL_2531933,EPI_ISL_2531935,EPI_ISL_2531936,EPI_ISL_2531937,EPI_ISL_2531938,EPI_ISL_2531941,EPI_ISL_2531944,EPI_ISL_2531946,EPI_ISL_2531949,EPI_ISL_2531950,EPI_ISL_970108,EPI_ISL_2531951,EPI_ISL_2531952,EPI_ISL_2531954,EPI_ISL_2531955,EPI_ISL_2531956,EPI_ISL_2531957,EPI_ISL_2531959,EPI_ISL_2531960,EPI_ISL_2531961,EPI_ISL_970207,EPI_ISL_2531963,EPI_ISL_2531964,EPI_ISL_2531965,EPI_ISL_2531966,EPI_ISL_2531967,EPI_ISL_2531968,EPI_ISL_2531969,EPI_ISL_2531970,EPI_ISL_2531971,EPI_ISL_970243,EPI_ISL_2531972,EPI_ISL_2531973,EPI_ISL_2531974,EPI_ISL_2531975,EPI_ISL_2531976,EPI_ISL_2531977,EPI_ISL_2531978,EPI_ISL_2531979,EPI_ISL_2531980,EPI_ISL_2531981,EPI_ISL_970244,EPI_ISL_2531982,EPI_ISL_2531983,EPI_ISL_2531984,EPI_ISL_2531985,EPI_ISL_2531986,EPI_ISL_2531987,EPI_ISL_2531988,EPI_ISL_2531989,EPI_ISL_2531990,EPI_ISL_970245,EPI_ISL_2531991,EPI_ISL_2531992,EPI_ISL_2531993,EPI_ISL_2531994,EPI_ISL_2531995,EPI_ISL_2531996,EPI_ISL_2531997,EPI_ISL_2531998,EPI_ISL_2531999,EPI_ISL_970331,EPI_ISL_2532000,EPI_ISL_2532001,EPI_ISL_2532002,EPI_ISL_2532003,EPI_ISL_2532004,EPI_ISL_2532005,EPI_ISL_2532006,EPI_ISL_2532007,EPI_ISL_970333,EPI_ISL_2532008,EPI_ISL_2532009,EPI_ISL_2532010,EPI_ISL_2532011,EPI_ISL_2532012,EPI_ISL_2532013,EPI_ISL_2532014,EPI_ISL_2532015,EPI_ISL_2532016,EPI_ISL_970335,EPI_ISL_2532017,EPI_ISL_2532018,EPI_ISL_2532019,EPI_ISL_2532020,EPI_ISL_2532022,EPI_ISL_2532023,EPI_ISL_2532024,EPI_ISL_2532025,EPI_ISL_2532026,EPI_ISL_970336,EPI_ISL_2532027,EPI_ISL_2532028,EPI_ISL_2532029,EPI_ISL_2532030,EPI_ISL_2532031,EPI_ISL_2532032,EPI_ISL_2532034,EPI_ISL_2532035,EPI_ISL_2532036,EPI_ISL_2532037,EPI_ISL_970339,EPI_ISL_2532038,EPI_ISL_2532039,EPI_ISL_2532040,EPI_ISL_2532041,EPI_ISL_2532042,EPI_ISL_2532043,EPI_ISL_2532045,EPI_ISL_2532046,EPI_ISL_970341,EPI_ISL_2532047,EPI_ISL_2532048,EPI_ISL_2532049,EPI_ISL_2532050,EPI_ISL_2532051,EPI_ISL_2532052,EPI_ISL_2532053,EPI_ISL_2532054,EPI_ISL_2532056,EPI_ISL_2532057,EPI_ISL_2532058,EPI_ISL_2532059,EPI_ISL_2532060,EPI_ISL_2532061,EPI_ISL_2532062,EPI_ISL_2532063,EPI_ISL_2532064,EPI_ISL_2532065,EPI_ISL_2532067,EPI_ISL_2532068,EPI_ISL_970343,EPI_ISL_2532069,EPI_ISL_2532070,EPI_ISL_2532071,EPI_ISL_2532072,EPI_ISL_2532073,EPI_ISL_2532074,EPI_ISL_2532076,EPI_ISL_970345,EPI_ISL_2532077,EPI_ISL_2532078,EPI_ISL_2532079,EPI_ISL_2532080,EPI_ISL_2532081,EPI_ISL_2532082,EPI_ISL_2532083,EPI_ISL_2532084,EPI_ISL_2532086,EPI_ISL_2532087,EPI_ISL_970347,EPI_ISL_2532088,EPI_ISL_2532089,EPI_ISL_2532090,EPI_ISL_2532091,EPI_ISL_2532092,EPI_ISL_2532093,EPI_ISL_2532094,EPI_ISL_2532095,EPI_ISL_2532097,EPI_ISL_2532098,EPI_ISL_970349,EPI_ISL_2532099,EPI_ISL_2532100,EPI_ISL_2532101,EPI_ISL_2532102,EPI_ISL_2532103,EPI_ISL_2532104,EPI_ISL_2532105,EPI_ISL_2532106,EPI_ISL_2532107,EPI_ISL_2532109,EPI_ISL_973976,EPI_ISL_2532110,EPI_ISL_2532111,EPI_ISL_2532112,EPI_ISL_2532113,EPI_ISL_2532114,EPI_ISL_2532116,EPI_ISL_2532117,EPI_ISL_2532118,EPI_ISL_2532119,EPI_ISL_2532120,EPI_ISL_974003,EPI_ISL_2532121,EPI_ISL_2532122,EPI_ISL_2532123,EPI_ISL_2532124,EPI_ISL_2532125,EPI_ISL_2532127,EPI_ISL_2532128,EPI_ISL_2532129,EPI_ISL_974247,EPI_ISL_2532130,EPI_ISL_2532131,EPI_ISL_2532132,EPI_ISL_2532133,EPI_ISL_2532134,EPI_ISL_2532135,EPI_ISL_2532136,EPI_ISL_2532137,EPI_ISL_2532139,EPI_ISL_2532140,EPI_ISL_2532141,EPI_ISL_2532142,EPI_ISL_2532143,EPI_ISL_2532144,EPI_ISL_2532145,EPI_ISL_2532146,EPI_ISL_2532147,EPI_ISL_2532149,EPI_ISL_2532150,EPI_ISL_2532151,EPI_ISL_974004,EPI_ISL_2532152,EPI_ISL_2532153,EPI_ISL_2532154,EPI_ISL_2532155,EPI_ISL_2532157,EPI_ISL_2532158,EPI_ISL_974005,EPI_ISL_2532160,EPI_ISL_2532161,EPI_ISL_2532162,EPI_ISL_2532163,EPI_ISL_2532164,EPI_ISL_2532165,EPI_ISL_2532166,EPI_ISL_2532167,EPI_ISL_2532168,EPI_ISL_2532169,EPI_ISL_2532171	BCCDC Public Health Laboratory	BCCDC Public Health Laboratory	Prystajecky Natalie et al
EPI_ISL_2532173,EPI_ISL_2532174,EPI_ISL_2532175,EPI_ISL_2532176,EPI_ISL_2532177,EPI_ISL_974228,EPI_ISL_2532179,EPI_ISL_2532180,EPI_ISL_2532181,EPI_ISL_2532182,EPI_ISL_2532184,EPI_ISL_2532186,EPI_ISL_2532187,EPI_ISL_2532188,EPI_ISL_2532190,EPI_ISL_974229,EPI_ISL_2532191,EPI_ISL_2532192,EPI_ISL_2532194,EPI_ISL_2532195,EPI_ISL_2532197,EPI_ISL_2532198,EPI_ISL_2532199,EPI_ISL_2532200,EPI_ISL_2532201,EPI_ISL_2532202,EPI_ISL_974267,EPI_ISL_2532203,EPI_ISL_2532204,EPI_ISL_2532205,EPI_ISL_2532206,EPI_ISL_2532208,EPI_ISL_2532209,EPI_ISL_2532210,EPI_ISL_2532211,EPI_ISL_2532212,EPI_ISL_2532213,EPI_ISL_2532214,EPI_ISL_2532215,EPI_ISL_2532216,EPI_ISL_2532217,EPI_ISL_2532219,EPI_ISL_2532220,EPI_ISL_2532221,EPI_ISL_2532222,EPI_ISL_2532223,EPI_ISL_2532224,EPI_ISL_974284,EPI_ISL_2532225,EPI_ISL_2532226,EPI_ISL_2532227,EPI_ISL_2532228,EPI_ISL_2532229,EPI_ISL_2532231,EPI_ISL_2532232,EPI_ISL_2532233,EPI_ISL_2532234,EPI_ISL_2532235,EPI_ISL_974311,EPI_ISL_2532236,EPI_ISL_2532237,EPI_ISL_2532238,EPI_ISL_2532239,EPI_ISL_2532241,EPI_ISL_2532242,EPI_ISL_2532243,EPI_ISL_2532244,EPI_ISL_2532245,EPI_ISL_974312,EPI_ISL_2532246,EPI_ISL_2532247,EPI_ISL_2532248,EPI_ISL_2532249,EPI_ISL_2532250,EPI_ISL_2532252,EPI_ISL_974313,EPI_ISL_2532253,EPI_ISL_2532254,EPI_ISL_2532255,EPI_ISL_2532256,EPI_ISL_2532257,EPI_ISL_2532258,EPI_ISL_2532259,EPI_ISL_2532260,EPI_ISL_2532261,EPI_ISL_974314,EPI_ISL_2532262,EPI_ISL_2532263,EPI_ISL_2653076,EPI_ISL_2653077,EPI_ISL_2653078,EPI_ISL_2653079,EPI_ISL_2653080,EPI_ISL_2653081,EPI_ISL_2653082,EPI_ISL_974315,EPI_ISL_2653083,EPI_ISL_2653084,EPI_ISL_2653085,EPI_ISL_2653086,EPI_ISL_2653087,EPI_ISL_2653088,EPI_ISL_2653089,EPI_ISL_2653090,EPI_ISL_2653091,EPI_ISL_2653092,EPI_ISL_2653093,EPI_ISL_2653094,EPI_ISL_2653095,EPI_ISL_2653096,EPI_ISL_974336,EPI_ISL_2653097,EPI_ISL_2653098,EPI_ISL_2653099,EPI_ISL_2653100,EPI_ISL_2653101,EPI_ISL_2653102,EPI_ISL_2653103,EPI_ISL_2653104,EPI_ISL_2653105,EPI_ISL_974337,EPI_ISL_2653106,EPI_ISL_2653107,EPI_ISL_2653108,EPI_ISL_2653109,EPI_ISL_2653110,EPI_ISL_2653111,EPI_ISL_2653112,EPI_ISL_2653113,EPI_ISL_2653114,EPI_ISL_974369,EPI_ISL_2653115,EPI_ISL_2653116,EPI_ISL_2653117,EPI_ISL_2653118,EPI_ISL_2653119,EPI_ISL_2653120,EPI_ISL_2653121,EPI_ISL_2653122,EPI_ISL_2653123,EPI_ISL_2653124,EPI_ISL_974370,EPI_ISL_2653125,EPI_ISL_2653126,EPI_ISL_2653127,EPI_ISL_2653128,EPI_ISL_2653129,EPI_ISL_2653130,EPI_ISL_2653131,EPI_ISL_2653132,EPI_ISL_2653133,EPI_ISL_974371,EPI_ISL_2653134,EPI_ISL_2653135,EPI_ISL_2653136,EPI_ISL_2653137,EPI_ISL_2653138,EPI_ISL_2653139,EPI_ISL_2653140,EPI_ISL_2653141,EPI_ISL_2653142,EPI_ISL_974407,EPI_ISL_2653143,EPI_ISL_2653144,EPI_ISL_2653145,EPI_ISL_2653146,EPI_ISL_2653147,EPI_ISL_2653148,EPI_ISL_2653149,EPI_ISL_2653150,EPI_ISL_2653151,EPI_ISL_2653152,EPI_ISL_2653153,EPI_ISL_2653154,EPI_ISL_2653155,EPI_ISL_2653156,EPI_ISL_2653157,EPI_ISL_2653158,EPI_ISL_2653159,EPI_ISL_2653160,EPI_ISL_2653161,EPI_ISL_974034,EPI_ISL_2653162,EPI_ISL_2653163,EPI_ISL_2653164,EPI_ISL_2653165,EPI_ISL_2653166,EPI_ISL_2653167,EPI_ISL_2653168,EPI_ISL_2653169,EPI_ISL_974035,EPI_ISL_2653170,EPI_ISL_2653171,EPI_ISL_2653172,EPI_ISL_2653173,EPI_ISL_2653174,EPI_ISL_2653175,EPI_ISL_2653176,EPI_ISL_2653177,EPI_ISL_974036,EPI_ISL_2653178,EPI_ISL_2653179,EPI_ISL_2653180,EPI_ISL_2653181,EPI_ISL_2653182,EPI_ISL_2653183,EPI_ISL_2653184,EPI_ISL_2653185,EPI_ISL_2653186,EPI_ISL_974037,EPI_ISL_2653187,EPI_ISL_2653188,EPI_ISL_2653189,EPI_ISL_2653190,EPI_ISL_2653191,EPI_ISL_2653192,EPI_ISL_2653193,EPI_ISL_2653194,EPI_ISL_2653195,EPI_ISL_2653196,EPI_ISL_974038,EPI_ISL_2653197,EPI_ISL_2653198,EPI_ISL_2653199,EPI_ISL_2653200,EPI_ISL_2653201,EPI_ISL_2653202,EPI_ISL_2653203,EPI_ISL_2653204,EPI_ISL_974039,EPI_ISL_2653205,EPI_ISL_2653206,EPI_ISL_2653207,EPI_ISL_2653208,EPI_ISL_2653209,EPI_ISL_2653210,EPI_ISL_2653211,EPI_ISL_2653212,EPI_ISL_2653213,EPI_ISL_974040,EPI_ISL_2653215,EPI_ISL_2653216,EPI_ISL_2653217,EPI_ISL_2653218,EPI_ISL_2653219,EPI_ISL_2653220,EPI_ISL_2653221,EPI_ISL_974041,EPI_ISL_2653223,EPI_ISL_2653224,EPI_ISL_2653225,EPI_ISL_2653226,EPI_ISL_2653227,EPI_ISL_2653228,EPI_ISL_2653229,EPI_ISL_2653230,EPI_ISL_2653231,EPI_ISL_2653232,EPI_ISL_2653233,EPI_ISL_2653234,EPI_ISL_2653235,EPI_ISL_2653236,EPI_ISL_2653237,EPI_ISL_2653238,EPI_ISL_2653239,EPI_ISL_2653240,EPI_ISL_2653241,EPI_ISL_2653242,EPI_ISL_2653243,EPI_ISL_2653244,EPI_ISL_2653245,EPI_ISL_2653246,EPI_ISL_2653247,EPI_ISL_2653248,EPI_ISL_2653249,EPI_ISL_974062,EPI_ISL_2653250,EPI_ISL_2653251,EPI_ISL_2653252,EPI_ISL_2653253,EPI_ISL_2653254,EPI_ISL_2653255,EPI_ISL_2653256,EPI_ISL_2653257,EPI_ISL_2653258,EPI_ISL_2653259,EPI_ISL_974063,EPI_ISL_2653260,EPI_ISL_2653261,EPI_ISL_2653262,EPI_ISL_2653263,EPI_ISL_2653264,EPI_ISL_2653265,EPI_ISL_2653266,EPI_ISL_2653267,EPI_ISL_974064,EPI_ISL_2653268,EPI_ISL_2653269,EPI_ISL_2653270,EPI_ISL_2653271,EPI_ISL_2653272,EPI_ISL_2653273,EPI_ISL_2653274,EPI_ISL_2653275,EPI_ISL_2653276,EPI_ISL_2653277,EPI_ISL_2653278,EPI_ISL_2653279,EPI_ISL_2653280,EPI_ISL_2653281,EPI_ISL_2653282,EPI_ISL_2653283,EPI_ISL_2653284,EPI_ISL_2653285,EPI_ISL_2653286,EPI_ISL_2653287,EPI_ISL_2653288,EPI_ISL_2653289,EPI_ISL_2653290,EPI_ISL_974065,EPI_ISL_2653291,EPI_ISL_2653292,EPI_ISL_2653293,EPI_ISL_2653294,EPI_ISL_2653295,EPI_ISL_2653296,EPI_ISL_2653297,EPI_ISL_2653298,EPI_ISL_2653299,EPI_ISL_2653300,EPI_ISL_974066,EPI_ISL_2653301,EPI_ISL_2653302,EPI_ISL_2653303,EPI_ISL_2653304,EPI_ISL_2653305,EPI_ISL_2653306,EPI_ISL_2653307,EPI_ISL_2653308,EPI_ISL_2653309,EPI_ISL_974092,EPI_ISL_2653310,EPI_ISL_2653311,EPI_ISL_2653312,EPI_ISL_2653313,EPI_ISL_2653314,EPI_ISL_2653315,EPI_ISL_2653316,EPI_ISL_2653317,EPI_ISL_2653318,EPI_ISL_974093,EPI_ISL_2653319,EPI_ISL_2653320,EPI_ISL_2653321,EPI_ISL_2653322,EPI_ISL_2653323,EPI_ISL_2653324,EPI_ISL_2653325,EPI_ISL_974094,EPI_ISL_2653326,EPI_ISL_2653327,EPI_ISL_2653328,EPI_ISL_2653329,EPI_ISL_2653330,EPI_ISL_2653331,EPI_ISL_2653332,EPI_ISL_2653333,EPI_ISL_2653334,EPI_ISL_2653335,EPI_ISL_2653336,EPI_ISL_2653337,EPI_ISL_2653339,EPI_ISL_2653340,EPI_ISL_2653341,EPI_ISL_2653342,EPI_ISL_2653343,EPI_ISL_2653344,EPI_ISL_2653345,EPI_ISL_974108,EPI_ISL_2653346,EPI_ISL_2653347,EPI_ISL_2653348,EPI_ISL_2653349,EPI_ISL_2653350,EPI_ISL_2653351,EPI_ISL_2653352,EPI_ISL_2653353,EPI_ISL_2653354,EPI_ISL_2653355,EPI_ISL_974109,EPI_ISL_2653356,EPI_ISL_2653357,EPI_ISL_2653358,EPI_ISL_2653359,EPI_ISL_2653360,EPI_ISL_2653361,EPI_ISL_2653362,EPI_ISL_974110,EPI_ISL_974111,EPI_ISL_974132,EPI_ISL_2653363,EPI_ISL_2653364,EPI_ISL_2653365,EPI_ISL_2653366,EPI_ISL_2653367,EPI_ISL_2653368,EPI_ISL_2653369,EPI_ISL_974133,EPI_ISL_2653370,EPI_ISL_2653371,EPI_ISL_2653372,EPI_ISL_2653373,EPI_ISL_2653374,EPI_ISL_2653375,EPI_ISL_2653376,EPI_ISL_2653377,EPI_ISL_2653378,EPI_ISL_2653379,EPI_ISL_2653380,EPI_ISL_2653381,EPI_ISL_2653382,EPI_ISL_974134,EPI_ISL_2653383,EPI_ISL_2653384,EPI_ISL_2653385,EPI_ISL_2653386,EPI_ISL_2653387,EPI_ISL_2653388,EPI_ISL_2653389,EPI_ISL_2653390,EPI_ISL_2653391,EPI_ISL_974135,EPI_ISL_2653392,EPI_ISL_2653393,EPI_ISL_2653394,EPI_ISL_2653395,EPI_ISL_2653396,EPI_ISL_2653397,EPI_ISL_2653398,EPI_ISL_2653399,EPI_ISL_2653400,EPI_ISL_974136,EPI_ISL_2653401,EPI_ISL_2653402,EPI_ISL_2653403,EPI_ISL_2653404,EPI_ISL_2653405,EPI_ISL_2653406,EPI_ISL_2653407,EPI_ISL_2653408,EPI_ISL_2653409,EPI_ISL_2653410,EPI_ISL_2653411,EPI_ISL_2653412,EPI_ISL_974137,EPI_ISL_2653413,EPI_ISL_2653414,EPI_ISL_2653415,EPI_ISL_2653416,EPI_ISL_2653417,EPI_ISL_2653418,EPI_ISL_2653419,EPI_ISL_2653420,EPI_ISL_974138,EPI_ISL_2653421,EPI_ISL_2653422,EPI_ISL_2653423,EPI_ISL_2653424,EPI_ISL_2653425,EPI_ISL_2653426,EPI_ISL_2653427,EPI_ISL_2653428,EPI_ISL_2653429,EPI_ISL_2653430,EPI_ISL_2653431,EPI_ISL_2653432,EPI_ISL_2653433,EPI_ISL_2653434,EPI_ISL_2653435,EPI_ISL_2653436,EPI_ISL_974158,EPI_ISL_2653437,EPI_ISL_2653438,EPI_ISL_2653439,EPI_ISL_2653440,EPI_ISL_2653441,EPI_ISL_2653442,EPI_ISL_2653443,EPI_ISL_2653444,EPI_ISL_2653445,EPI_ISL_974159,EPI_ISL_2653446,EPI_ISL_2653447,EPI_ISL_2653448,EPI_ISL_2653449,EPI_ISL_2653450,EPI_ISL_2653451,EPI_ISL_2653452,EPI_ISL_2653453,EPI_ISL_2653454,EPI_ISL_2653455,EPI_ISL_2653456,EPI_ISL_2653457,EPI_ISL_2653458,EPI_ISL_2653459,EPI_ISL_2653460,EPI_ISL_2653461,EPI_ISL_2653462,EPI_ISL_2653463,EPI_ISL_2653464,EPI_ISL_2653465,EPI_ISL_2653466,EPI_ISL_2653467,EPI_ISL_2653468,EPI_ISL_2653469,EPI_ISL_2653470,EPI_ISL_2653471,EPI_ISL_2653472,EPI_ISL_2653473,EPI_ISL_2653474,EPI_ISL_2653475,EPI_ISL_2653476,EPI_ISL_2653477,EPI_ISL_2653478,EPI_ISL_2653479,EPI_ISL_2653480,EPI_ISL_2653481,EPI_ISL_974197,EPI_ISL_2653482,EPI_ISL_2653483,EPI_ISL_2653484,EPI_ISL_2653485,EPI_ISL_2653486,EPI_ISL_2653487,EPI_ISL_2653488,EPI_ISL_2653489,EPI_ISL_2653490,EPI_ISL_2653491,EPI_ISL_974198,EPI_ISL_2653492,EPI_ISL_2653493,EPI_ISL_2653494,EPI_ISL_2653495,EPI_ISL_2653496,EPI_ISL_2653497,EPI_ISL_2653498,EPI_ISL_2653499,EPI_ISL_2653500,EPI_ISL_2653501,EPI_ISL_2653502,EPI_ISL_2653503,EPI_ISL_2653504,EPI_ISL_2653505,EPI_ISL_2653506,EPI_ISL_2653507,EPI_ISL_2653508,EPI_ISL_2653509,EPI_ISL_2653510,EPI_ISL_2653511,EPI_ISL_974199,EPI_ISL_2653512,EPI_ISL_2653513,EPI_ISL_2653514,EPI_ISL_2653515,EPI_ISL_2653516,EPI_ISL_2653517,EPI_ISL_2653518,EPI_ISL_2653519,EPI_ISL_2653520,EPI_ISL_974200,EPI_ISL_2653521,EPI_ISL_2653522,EPI_ISL_974212,EPI_ISL_2653523,EPI_ISL_2653524,EPI_ISL_2653525,EPI_ISL_2653526,EPI_ISL_968979,EPI_ISL_2653527,EPI_ISL_2653528,EPI_ISL_2653529,EPI_ISL_2653530,EPI_ISL_2653531,EPI_ISL_2653532,EPI_ISL_2653533,EPI_ISL_2653534,EPI_ISL_2653535,EPI_ISL_2653536,EPI_ISL_2653537,EPI_ISL_2653538,EPI_ISL_969390,EPI_ISL_2653539,EPI_ISL_2653540,EPI_ISL_2653541,EPI_ISL_2653542,EPI_ISL_2653543,EPI_ISL_2653544,EPI_ISL_2653545,EPI_ISL_2653546,EPI_ISL_2653547,EPI_ISL_969757,EPI_ISL_2653548,EPI_ISL_2653549,EPI_ISL_2653550,EPI_ISL_2653551,EPI_ISL_2653552,EPI_ISL_2653553,EPI_ISL_2653554,EPI_ISL_2653555,EPI_ISL_2653556,EPI_ISL_970442,EPI_ISL_2653557,EPI_ISL_2653558,EPI_ISL_2653559,EPI_ISL_2653560,EPI_ISL_2653561,EPI_ISL_2653562,EPI_ISL_970611,EPI_ISL_2653563,EPI_ISL_2653564,EPI_ISL_2653565,EPI_ISL_2653566,EPI_ISL_2653567,EPI_ISL_2653569,EPI_ISL_2653570,EPI_ISL_2653571,EPI_ISL_2653572,EPI_ISL_2653574,EPI_ISL_2653575,EPI_ISL_2653576,EPI_ISL_2653577,EPI_ISL_971285,EPI_ISL_2653578,EPI_ISL_2653579,EPI_ISL_2653580,EPI_ISL_2653581,EPI_ISL_2653582,EPI_ISL_2653583,EPI_ISL_2653584,EPI_ISL_973948,EPI_ISL_2653585,EPI_ISL_2653586,EPI_ISL_2653587,EPI_ISL_2653588,EPI_ISL_973949,EPI_ISL_2653589,EPI_ISL_2653590,EPI_ISL_2653591,EPI_ISL_2653592,EPI_ISL_2653593,EPI_ISL_2653594,EPI_ISL_2653595,EPI_ISL_2653596,EPI_ISL_2653597,EPI_ISL_973977,EPI_ISL_2653598,EPI_ISL_2653599,EPI_ISL_2653600,EPI_ISL_2653601,EPI_ISL_2653602,EPI_ISL_2653603,EPI_ISL_2653604,EPI_ISL_2653605,EPI_ISL_2653606,EPI_ISL_2653607,EPI_ISL_2653608,EPI_ISL_2653609,EPI_ISL_2653610,EPI_ISL_2653611,EPI_ISL_2653612,EPI_ISL_968583,EPI_ISL_2653613,EPI_ISL_2653614,EPI_ISL_2653615,EPI_ISL_2653616,EPI_ISL_2653617,EPI_ISL_2653618,EPI_ISL_2653619,EPI_ISL_2653620,EPI_ISL_2653621,EPI_ISL_2653622,EPI_ISL_2653623,EPI_ISL_968584,EPI_ISL_2653624,EPI_ISL_2653625,EPI_ISL_2653626,EPI_ISL_2653627,EPI_ISL_2653628,EPI_ISL_2653629,EPI_ISL_2653630,EPI_ISL_2653631,EPI_ISL_2653632,EPI_ISL_968585,EPI_ISL_2653633,EPI_ISL_2653634,EPI_ISL_2653635,EPI_ISL_2653636,EPI_ISL_2653637,EPI_ISL_2653638,EPI_ISL_2653639,EPI_ISL_2653640,EPI_ISL_2653641,EPI_ISL_2653642,EPI_ISL_2653643,EPI_ISL_2653644,EPI_ISL_2653645,EPI_ISL_2653646,EPI_ISL_2653647,EPI_ISL_2653648,EPI_ISL_2653649,EPI_ISL_2653650,EPI_ISL_2653651,EPI_ISL_2653652,EPI_ISL_2653653,EPI_ISL_968616,EPI_ISL_2653654,EPI_ISL_2653655,EPI_ISL_2653656,EPI_ISL_2653657,EPI_ISL_2653658,EPI_ISL_2653659,EPI_ISL_2653660,EPI_ISL_2653661,EPI_ISL_2653662,EPI_ISL_968617,EPI_ISL_2653663,EPI_ISL_968761,EPI_ISL_968859,EPI_ISL_968862,EPI_ISL_969249,EPI_ISL_969286,EPI_ISL_969287,EPI_ISL_2653664,EPI_ISL_2653665,EPI_ISL_969288,EPI_ISL_2653666,EPI_ISL_2653667,EPI_ISL_2653668,EPI_ISL_2653669,EPI_ISL_969289,EPI_ISL_2653670,EPI_ISL_2653671,EPI_ISL_969291,EPI_ISL_2653672,EPI_ISL_2653673,EPI_ISL_969292,EPI_ISL_2653674,EPI_ISL_2653675,EPI_ISL_969337,EPI_ISL_969338,EPI_ISL_969391,EPI_ISL_2653676,EPI_ISL_2653677,EPI_ISL_2653678,EPI_ISL_2653679,EPI_ISL_2653680,EPI_ISL_2653681,EPI_ISL_2653682,EPI_ISL_2653683,EPI_ISL_969392,EPI_ISL_969393,EPI_ISL_2653684,EPI_ISL_2653685,EPI_ISL_2653686,EPI_ISL_969394,EPI_ISL_2653687,EPI_ISL_2653688,EPI_ISL_2653689,EPI_ISL_2653690,EPI_ISL_2653691,EPI_ISL_2653692,EPI_ISL_2653693,EPI_ISL_2653694,EPI_ISL_969850,EPI_ISL_2653695,EPI_ISL_2653696,EPI_ISL_2653697,EPI_ISL_2653698,EPI_ISL_969950,EPI_ISL_969953,EPI_ISL_2653699,EPI_ISL_2653700,EPI_ISL_2653701,EPI_ISL_2653702,EPI_ISL_2653703,EPI_ISL_2653704,EPI_ISL_2653705,EPI_ISL_2653706,EPI_ISL_2653707,EPI_ISL_2653708,EPI_ISL_2653709,EPI_ISL_2653710,EPI_ISL_970038,EPI_ISL_2653711,EPI_ISL_2653712,EPI_ISL_2653713,EPI_ISL_2653714,EPI_ISL_2653715,EPI_ISL_2653716,EPI_ISL_2653717,EPI_ISL_970778,EPI_ISL_971075,EPI_ISL_2653718,EPI_ISL_2653719,EPI_ISL_2653720,EPI_ISL_2653721,EPI_ISL_971077,EPI_ISL_2653722,EPI_ISL_2653723,EPI_ISL_2653724,EPI_ISL_971080,EPI_ISL_2653725,EPI_ISL_2653726,EPI_ISL_2653727,EPI_ISL_2653728,EPI_ISL_2653729,EPI_ISL_2653730,EPI_ISL_2653731,EPI_ISL_2653732,EPI_ISL_2653733,EPI_ISL_2653734,EPI_ISL_2653735,EPI_ISL_2653736,EPI_ISL_2653737,EPI_ISL_2653738,EPI_ISL_2653739,EPI_ISL_2653740,EPI_ISL_2653741,EPI_ISL_971208,EPI_ISL_2653742,EPI_ISL_2653743,EPI_ISL_2653744,EPI_ISL_2653745,EPI_ISL_2653746,EPI_ISL_2653747,EPI_ISL_2653748,EPI_ISL_2653749,EPI_ISL_2653750,EPI_ISL_2653751,EPI_ISL_2653752,EPI_ISL_2653753,EPI_ISL_2653754,EPI_ISL_2653755,EPI_ISL_2653756,EPI_ISL_2653757,EPI_ISL_2653758,EPI_ISL_2653759,EPI_ISL_971212,EPI_ISL_2653760,EPI_ISL_2653761,EPI_ISL_2653762,EPI_ISL_2653763,EPI_ISL_2653764,EPI_ISL_2653765,EPI_ISL_2653766,EPI_ISL_2653767,EPI_ISL_2653768,EPI_ISL_2653769,EPI_ISL_971216,EPI_ISL_2653770,EPI_ISL_2653771,EPI_ISL_2653772,EPI_ISL_2653773,EPI_ISL_2653774,EPI_ISL_2653775,EPI_ISL_2653776,EPI_ISL_2653777,EPI_ISL_2653778,EPI_ISL_971219,EPI_ISL_971222,EPI_ISL_971225,EPI_ISL_2653779,EPI_ISL_2653780,EPI_ISL_2653781,EPI_ISL_2653782,EPI_ISL_2653783,EPI_ISL_2653784,EPI_ISL_2653785,EPI_ISL_2653786,EPI_ISL_971227,EPI_ISL_2653787,EPI_ISL_2653788,EPI_ISL_2653789,EPI_ISL_2653790,EPI_ISL_2653791,EPI_ISL_2653792,EPI_ISL_2653793,EPI_ISL_2653794,EPI_ISL_2653795,EPI_ISL_2653796,EPI_ISL_971230,EPI_ISL_2653797,EPI_ISL_2653798,EPI_ISL_2653799,EPI_ISL_2653800,EPI_ISL_2653801,EPI_ISL_2653802,EPI_ISL_2653803,EPI_ISL_2653804,EPI_ISL_2653805,EPI_ISL_2653806,EPI_ISL_971233,EPI_ISL_2653807,EPI_ISL_2653808,EPI_ISL_2653809,EPI_ISL_2653810,EPI_ISL_2653811,EPI_ISL_2653812,EPI_ISL_2653813,EPI_ISL_2653814,EPI_ISL_2653815,EPI_ISL_2653816,EPI_ISL_2653817,EPI_ISL_2653818,EPI_ISL_2653819,EPI_ISL_2653820,EPI_ISL_2653821,EPI_ISL_2653822,EPI_ISL_2653823,EPI_ISL_2653824,EPI_ISL_2653825,EPI_ISL_2653826,EPI_ISL_971288,EPI_ISL_2653827,EPI_ISL_2653828,EPI_ISL_2653829,EPI_ISL_2653830,EPI_ISL_2653831,EPI_ISL_2653832,EPI_ISL_2653833,EPI_ISL_2653834,EPI_ISL_2653835,EPI_ISL_2653836,EPI_ISL_2653837,EPI_ISL_2653838,EPI_ISL_2653839,EPI_ISL_2653840,EPI_ISL_2653841,EPI_ISL_2653842,EPI_ISL_2653843,EPI_ISL_2653844,EPI_ISL_2653845,EPI_ISL_971291,EPI_ISL_2653846,EPI_ISL_2653847,EPI_ISL_2653848,EPI_ISL_2653849,EPI_ISL_2653850,EPI_ISL_2653851,EPI_ISL_2653852,EPI_ISL_2653853,EPI_ISL_2653854,EPI_ISL_971294,EPI_ISL_2653855,EPI_ISL_2653856,EPI_ISL_2653857,EPI_ISL_2653858,EPI_ISL_2653859,EPI_ISL_2653860,EPI_ISL_2653861,EPI_ISL_2653862,EPI_ISL_971298,EPI_ISL_2653863,EPI_ISL_2653864,EPI_ISL_2653865,EPI_ISL_2653866,EPI_ISL_2653867,EPI_ISL_2653868,EPI_ISL_971406,EPI_ISL_2653869,EPI_ISL_2653870,EPI_ISL_2653871,EPI_ISL_2653872,EPI_ISL_2653873,EPI_ISL_2653874,EPI_ISL_2653875,EPI_ISL_2653876,EPI_ISL_971409,EPI_ISL_2653878,EPI_ISL_2653879,EPI_ISL_2653880,EPI_ISL_2653881,EPI_ISL_2653882,EPI_ISL_2653883,EPI_ISL_2653884,EPI_ISL_2653885,EPI_ISL_2653887,EPI_ISL_971412,EPI_ISL_2653888,EPI_ISL_2653889,EPI_ISL_2653891,EPI_ISL_2653892,EPI_ISL_2653893,EPI_ISL_2653894,EPI_ISL_2653895,EPI_ISL_2653896,EPI_ISL_2653897,EPI_ISL_971414,EPI_ISL_2653898	BCCDC Public Health Laboratory	BCCDC Public Health Laboratory	Prystajecky Natalie et al
EPI_ISL_2653900,EPI_ISL_2653901,EPI_ISL_2653902,EPI_ISL_2653903,EPI_ISL_971416,EPI_ISL_2653905,EPI_ISL_2653906,EPI_ISL_2653907,EPI_ISL_2653909,EPI_ISL_2653910,EPI_ISL_2653911,EPI_ISL_973485,EPI_ISL_2653912,EPI_ISL_2653913,EPI_ISL_2653914,EPI_ISL_2653915,EPI_ISL_973488,EPI_ISL_2653916,EPI_ISL_2653917,EPI_ISL_2653918,EPI_ISL_2653919,EPI_ISL_2653920,EPI_ISL_973490,EPI_ISL_2653921,EPI_ISL_2653922,EPI_ISL_2653923,EPI_ISL_2653924,EPI_ISL_2653925,EPI_ISL_973491,EPI_ISL_2653926,EPI_ISL_2653927,EPI_ISL_2653928,EPI_ISL_973562,EPI_ISL_2653929,EPI_ISL_2653930,EPI_ISL_2653931,EPI_ISL_2653932,EPI_ISL_2653933,EPI_ISL_2653934,EPI_ISL_2653935,EPI_ISL_2653936,EPI_ISL_2653937,EPI_ISL_968586,EPI_ISL_2653938,EPI_ISL_2653939,EPI_ISL_2653940,EPI_ISL_2653941,EPI_ISL_2653942,EPI_ISL_2653943,EPI_ISL_2653944,EPI_ISL_2653945,EPI_ISL_2653946,EPI_ISL_2653947,EPI_ISL_2653948,EPI_ISL_2653949,EPI_ISL_2653950,EPI_ISL_2653951,EPI_ISL_2653952,EPI_ISL_2653953,EPI_ISL_968745,EPI_ISL_2653954,EPI_ISL_2653955,EPI_ISL_2653956,EPI_ISL_2653957,EPI_ISL_2653958,EPI_ISL_2653959,EPI_ISL_2653960,EPI_ISL_2653961,EPI_ISL_2653962,EPI_ISL_2653963,EPI_ISL_2653964,EPI_ISL_2653965,EPI_ISL_2653966,EPI_ISL_2653967,EPI_ISL_2653968,EPI_ISL_2653969,EPI_ISL_968762,EPI_ISL_2653970,EPI_ISL_2653971,EPI_ISL_2653972,EPI_ISL_2653973,EPI_ISL_2653974,EPI_ISL_2653975,EPI_ISL_2653976,EPI_ISL_2653977,EPI_ISL_2653978,EPI_ISL_968763,EPI_ISL_2653979,EPI_ISL_2653980,EPI_ISL_2653981,EPI_ISL_2653982,EPI_ISL_2653983,EPI_ISL_2653984,EPI_ISL_2653985,EPI_ISL_2653986,EPI_ISL_968764,EPI_ISL_2653987,EPI_ISL_2653988,EPI_ISL_2653989,EPI_ISL_2653990,EPI_ISL_2653991,EPI_ISL_2653992,EPI_ISL_2653993,EPI_ISL_2653994,EPI_ISL_2653995,EPI_ISL_968765,EPI_ISL_2653996,EPI_ISL_2653997,EPI_ISL_2653998,EPI_ISL_2653999,EPI_ISL_2654000,EPI_ISL_2654001,EPI_ISL_2654002,EPI_ISL_968781,EPI_ISL_2654003,EPI_ISL_2654004,EPI_ISL_2654005,EPI_ISL_2654006,EPI_ISL_2654007,EPI_ISL_2654008,EPI_ISL_2654009,EPI_ISL_968782,EPI_ISL_2654010,EPI_ISL_2654011,EPI_ISL_2654012,EPI_ISL_2654013,EPI_ISL_2654014,EPI_ISL_2654015,EPI_ISL_2654016,EPI_ISL_2654017,EPI_ISL_2654018,EPI_ISL_2654019,EPI_ISL_2654020,EPI_ISL_2654021,EPI_ISL_2654022,EPI_ISL_2654023,EPI_ISL_2654024,EPI_ISL_2654025,EPI_ISL_2654026,EPI_ISL_2654027,EPI_ISL_969395,EPI_ISL_2654028,EPI_ISL_2654029,EPI_ISL_2654031,EPI_ISL_2654032,EPI_ISL_2654033,EPI_ISL_2654034,EPI_ISL_2654035,EPI_ISL_969396,EPI_ISL_2654036,EPI_ISL_2654037,EPI_ISL_2654038,EPI_ISL_2654039,EPI_ISL_2654040,EPI_ISL_2654041,EPI_ISL_2654042,EPI_ISL_2654043,EPI_ISL_971084,EPI_ISL_2654044,EPI_ISL_2654045,EPI_ISL_2654046,EPI_ISL_2654047,EPI_ISL_2654049,EPI_ISL_2654050,EPI_ISL_2654052,EPI_ISL_2654054,EPI_ISL_2654056,EPI_ISL_2654057,EPI_ISL_971086,EPI_ISL_2654059,EPI_ISL_2654061,EPI_ISL_2654062,EPI_ISL_2654063,EPI_ISL_2654064,EPI_ISL_2654065,EPI_ISL_2654066,EPI_ISL_2654067,EPI_ISL_2654068,EPI_ISL_2654069,EPI_ISL_2654070,EPI_ISL_2654071,EPI_ISL_2654072,EPI_ISL_2654073,EPI_ISL_2654074,EPI_ISL_2654075,EPI_ISL_2654076,EPI_ISL_2654077,EPI_ISL_2654078,EPI_ISL_2654079,EPI_ISL_2654080,EPI_ISL_2654081,EPI_ISL_2654082,EPI_ISL_2654083,EPI_ISL_2654084,EPI_ISL_2654085,EPI_ISL_2654086,EPI_ISL_973494,EPI_ISL_2654087,EPI_ISL_2654088,EPI_ISL_2654089,EPI_ISL_2654090,EPI_ISL_2654091,EPI_ISL_2654092,EPI_ISL_2654093,EPI_ISL_2654094,EPI_ISL_2654095,EPI_ISL_973564,EPI_ISL_2654096,EPI_ISL_2654097,EPI_ISL_2654098,EPI_ISL_2654099,EPI_ISL_2654100,EPI_ISL_2654101,EPI_ISL_2654102,EPI_ISL_973617,EPI_ISL_2654103,EPI_ISL_2654104,EPI_ISL_2654105,EPI_ISL_2654106,EPI_ISL_2654107,EPI_ISL_2654108,EPI_ISL_2654109,EPI_ISL_2654110,EPI_ISL_2654111,EPI_ISL_974230,EPI_ISL_2654112,EPI_ISL_2654113,EPI_ISL_2654114,EPI_ISL_2654115,EPI_ISL_2654116,EPI_ISL_2654117,EPI_ISL_974231,EPI_ISL_2654118,EPI_ISL_2654119,EPI_ISL_2654120,EPI_ISL_2654121,EPI_ISL_2654122,EPI_ISL_2654123,EPI_ISL_2654124,EPI_ISL_974248,EPI_ISL_2654125,EPI_ISL_2654126,EPI_ISL_2654127,EPI_ISL_2654128,EPI_ISL_2654129,EPI_ISL_2654130,EPI_ISL_2654131,EPI_ISL_2654132,EPI_ISL_2654133,EPI_ISL_2654134,EPI_ISL_2654135,EPI_ISL_2654136,EPI_ISL_2654137,EPI_ISL_2654138,EPI_ISL_2654139,EPI_ISL_2654140,EPI_ISL_2654141,EPI_ISL_2654142,EPI_ISL_2654143,EPI_ISL_974268,EPI_ISL_2654144,EPI_ISL_2654145,EPI_ISL_2654146,EPI_ISL_2654147,EPI_ISL_2654148,EPI_ISL_2654149,EPI_ISL_974269,EPI_ISL_2654150,EPI_ISL_2654151,EPI_ISL_2654152,EPI_ISL_2654153,EPI_ISL_2654154,EPI_ISL_2654155,EPI_ISL_2654156,EPI_ISL_2654157,EPI_ISL_2654158,EPI_ISL_2654159,EPI_ISL_2654160,EPI_ISL_2654161,EPI_ISL_2654162,EPI_ISL_2654163,EPI_ISL_2654164,EPI_ISL_2654165,EPI_ISL_974285,EPI_ISL_2654166,EPI_ISL_2654167,EPI_ISL_2654168,EPI_ISL_2654169,EPI_ISL_2654170,EPI_ISL_2654171,EPI_ISL_2654172,EPI_ISL_2654173,EPI_ISL_2654174,EPI_ISL_2654175,EPI_ISL_2654176,EPI_ISL_2654177,EPI_ISL_2654178,EPI_ISL_2654179,EPI_ISL_2654180,EPI_ISL_2654181,EPI_ISL_2654182,EPI_ISL_2654183,EPI_ISL_974286,EPI_ISL_2654184,EPI_ISL_2654185,EPI_ISL_2654186,EPI_ISL_2654187,EPI_ISL_2654188,EPI_ISL_2654189,EPI_ISL_2654190,EPI_ISL_2654191,EPI_ISL_2654192,EPI_ISL_974287,EPI_ISL_2654193,EPI_ISL_2654194,EPI_ISL_2654195,EPI_ISL_2654196,EPI_ISL_2654197,EPI_ISL_2654198,EPI_ISL_2654199,EPI_ISL_2654200,EPI_ISL_2654201,EPI_ISL_974288,EPI_ISL_2654202,EPI_ISL_2654203,EPI_ISL_2654204,EPI_ISL_2654205,EPI_ISL_2654206,EPI_ISL_2654207,EPI_ISL_2654208,EPI_ISL_2654209,EPI_ISL_2654210,EPI_ISL_2654211,EPI_ISL_2654212,EPI_ISL_2654213,EPI_ISL_2654214,EPI_ISL_2654215,EPI_ISL_2654216,EPI_ISL_2654217,EPI_ISL_2654218,EPI_ISL_2654219,EPI_ISL_974289,EPI_ISL_2654220,EPI_ISL_2654221,EPI_ISL_2654222,EPI_ISL_2654223,EPI_ISL_2654224,EPI_ISL_2654225,EPI_ISL_2654226,EPI_ISL_2654227,EPI_ISL_2654228,EPI_ISL_2654229,EPI_ISL_2654230,EPI_ISL_2654231,EPI_ISL_2654232,EPI_ISL_2654233,EPI_ISL_2654234,EPI_ISL_2654235,EPI_ISL_2654236,EPI_ISL_2654237,EPI_ISL_2654238,EPI_ISL_2654239,EPI_ISL_2654240,EPI_ISL_2654241,EPI_ISL_974290,EPI_ISL_2654242,EPI_ISL_2654243,EPI_ISL_2654244,EPI_ISL_2654245,EPI_ISL_2654246,EPI_ISL_2654247,EPI_ISL_2654248,EPI_ISL_974291,EPI_ISL_2654249,EPI_ISL_2654250,EPI_ISL_2654251,EPI_ISL_2654252,EPI_ISL_2654253,EPI_ISL_2654254,EPI_ISL_2654255,EPI_ISL_2654256,EPI_ISL_2654257,EPI_ISL_974292,EPI_ISL_2654258,EPI_ISL_2654259,EPI_ISL_2654260,EPI_ISL_2654261,EPI_ISL_2654262,EPI_ISL_2654263,EPI_ISL_2654264,EPI_ISL_2654265,EPI_ISL_2654266,EPI_ISL_974293,EPI_ISL_2654267,EPI_ISL_2654268,EPI_ISL_2654269,EPI_ISL_2654270,EPI_ISL_2654271,EPI_ISL_2654272,EPI_ISL_2654273,EPI_ISL_2654274,EPI_ISL_974294,EPI_ISL_2654275,EPI_ISL_2654276,EPI_ISL_2654278,EPI_ISL_2654279,EPI_ISL_2654280,EPI_ISL_2654281,EPI_ISL_2654282,EPI_ISL_2654283,EPI_ISL_2654284,EPI_ISL_2654285,EPI_ISL_2654286,EPI_ISL_2654287,EPI_ISL_2654288,EPI_ISL_2654289,EPI_ISL_2654290,EPI_ISL_2654292,EPI_ISL_2654294,EPI_ISL_2654295,EPI_ISL_2654296,EPI_ISL_2654297,EPI_ISL_2654298,EPI_ISL_2654299,EPI_ISL_2654300,EPI_ISL_2654301,EPI_ISL_2654302,EPI_ISL_2654303,EPI_ISL_2654304,EPI_ISL_2654305,EPI_ISL_2654306,EPI_ISL_2654307,EPI_ISL_2654308,EPI_ISL_2654309,EPI_ISL_2654310,EPI_ISL_2654311,EPI_ISL_2654312,EPI_ISL_2654313,EPI_ISL_974316,EPI_ISL_2654314,EPI_ISL_2654315,EPI_ISL_2654316,EPI_ISL_2654317,EPI_ISL_2654318,EPI_ISL_2654319,EPI_ISL_2654320,EPI_ISL_974317,EPI_ISL_2654321,EPI_ISL_2654322,EPI_ISL_2654323,EPI_ISL_2654324,EPI_ISL_2654325,EPI_ISL_2654326,EPI_ISL_2654327,EPI_ISL_974338,EPI_ISL_2654328,EPI_ISL_2654329,EPI_ISL_2654330,EPI_ISL_2654331,EPI_ISL_2654332,EPI_ISL_2654333,EPI_ISL_2654334,EPI_ISL_2654335,EPI_ISL_974339,EPI_ISL_2654336,EPI_ISL_2654337,EPI_ISL_2654338,EPI_ISL_2654339,EPI_ISL_2654340,EPI_ISL_2654341,EPI_ISL_2654342,EPI_ISL_974340,EPI_ISL_2654343,EPI_ISL_2654344,EPI_ISL_2654345,EPI_ISL_2654346,EPI_ISL_2654347,EPI_ISL_2654348,EPI_ISL_2654349,EPI_ISL_2654350,EPI_ISL_2654351,EPI_ISL_2654352,EPI_ISL_2654353,EPI_ISL_2654354,EPI_ISL_2654355,EPI_ISL_2654356,EPI_ISL_2654357,EPI_ISL_974341,EPI_ISL_2654358,EPI_ISL_2654359,EPI_ISL_2654360,EPI_ISL_2654361,EPI_ISL_2654362,EPI_ISL_2654363,EPI_ISL_2654364,EPI_ISL_2654365,EPI_ISL_2654366,EPI_ISL_974342,EPI_ISL_2654367,EPI_ISL_2654368,EPI_ISL_2654369,EPI_ISL_2654370,EPI_ISL_2654371,EPI_ISL_2654372,EPI_ISL_2654373,EPI_ISL_2654374,EPI_ISL_2654375,EPI_ISL_2654376,EPI_ISL_2654377,EPI_ISL_2654378,EPI_ISL_2654379,EPI_ISL_974343,EPI_ISL_2654380,EPI_ISL_2654381,EPI_ISL_2654382,EPI_ISL_2654383,EPI_ISL_2654384,EPI_ISL_2654385,EPI_ISL_2654386,EPI_ISL_2654387,EPI_ISL_2654388,EPI_ISL_974344,EPI_ISL_2654389,EPI_ISL_2654390,EPI_ISL_2654391,EPI_ISL_2654392,EPI_ISL_2654393,EPI_ISL_2654394,EPI_ISL_2654395,EPI_ISL_2654396,EPI_ISL_974345,EPI_ISL_2654397,EPI_ISL_2654398,EPI_ISL_2654399,EPI_ISL_2654400,EPI_ISL_2654401,EPI_ISL_2654402,EPI_ISL_2654403,EPI_ISL_2654404,EPI_ISL_2654405,EPI_ISL_2654406,EPI_ISL_2654407,EPI_ISL_2654408,EPI_ISL_2654409,EPI_ISL_2654410,EPI_ISL_2654411,EPI_ISL_2654412,EPI_ISL_2654413,EPI_ISL_2654414,EPI_ISL_2654415,EPI_ISL_2654416,EPI_ISL_2654417,EPI_ISL_974346,EPI_ISL_2654418,EPI_ISL_2654419,EPI_ISL_2654420,EPI_ISL_2654421,EPI_ISL_2654422,EPI_ISL_2654423,EPI_ISL_2654424,EPI_ISL_2654425,EPI_ISL_2654426,EPI_ISL_974347,EPI_ISL_2654427,EPI_ISL_2654428,EPI_ISL_2654429,EPI_ISL_2654430,EPI_ISL_974348,EPI_ISL_2654431,EPI_ISL_2654432,EPI_ISL_2654433,EPI_ISL_2654434,EPI_ISL_2654435,EPI_ISL_2654436,EPI_ISL_2654437,EPI_ISL_2654438,EPI_ISL_2654439,EPI_ISL_974349,EPI_ISL_2654440,EPI_ISL_2654441,EPI_ISL_2654442,EPI_ISL_2654443,EPI_ISL_2654444,EPI_ISL_2654445,EPI_ISL_2654446,EPI_ISL_974372,EPI_ISL_2654447,EPI_ISL_2654448,EPI_ISL_2654449,EPI_ISL_2654450,EPI_ISL_2654451,EPI_ISL_2654452,EPI_ISL_2654453,EPI_ISL_2654454,EPI_ISL_2654455,EPI_ISL_2654456,EPI_ISL_2654457,EPI_ISL_2654458,EPI_ISL_2654459,EPI_ISL_2654460,EPI_ISL_2654461,EPI_ISL_2654462,EPI_ISL_2654463,EPI_ISL_2654464,EPI_ISL_974373,EPI_ISL_2654465,EPI_ISL_2654466,EPI_ISL_2654467,EPI_ISL_2654468,EPI_ISL_2654469,EPI_ISL_2654470,EPI_ISL_2654471,EPI_ISL_2654472,EPI_ISL_2654473,EPI_ISL_2654474,EPI_ISL_974374,EPI_ISL_2654475,EPI_ISL_2654476,EPI_ISL_2654477,EPI_ISL_2654478,EPI_ISL_2654479,EPI_ISL_2654480,EPI_ISL_2654481,EPI_ISL_2654482,EPI_ISL_2654483,EPI_ISL_2654484,EPI_ISL_974375,EPI_ISL_2654485,EPI_ISL_2654486,EPI_ISL_2654487,EPI_ISL_2654488,EPI_ISL_2654489,EPI_ISL_2654490,EPI_ISL_2654491,EPI_ISL_2654492,EPI_ISL_2654493,EPI_ISL_2654494,EPI_ISL_974376,EPI_ISL_2654495,EPI_ISL_2654496,EPI_ISL_2654497,EPI_ISL_2654498,EPI_ISL_2654499,EPI_ISL_2654500,EPI_ISL_2654501,EPI_ISL_2654502,EPI_ISL_974377,EPI_ISL_2654503,EPI_ISL_2654504,EPI_ISL_2654505,EPI_ISL_2654506,EPI_ISL_2654507,EPI_ISL_2654508,EPI_ISL_2654509,EPI_ISL_2654510,EPI_ISL_2654511,EPI_ISL_974378,EPI_ISL_2654512,EPI_ISL_2654513,EPI_ISL_2654514,EPI_ISL_2654515,EPI_ISL_2654516,EPI_ISL_2654517,EPI_ISL_2654518,EPI_ISL_2654519,EPI_ISL_2654520,EPI_ISL_2654521,EPI_ISL_974379,EPI_ISL_2654522,EPI_ISL_2654523,EPI_ISL_2654524,EPI_ISL_2654525,EPI_ISL_2654526,EPI_ISL_974380,EPI_ISL_2654527,EPI_ISL_2654529,EPI_ISL_2654530,EPI_ISL_2654531,EPI_ISL_2654532,EPI_ISL_2654533,EPI_ISL_2654534,EPI_ISL_2654535,EPI_ISL_974381,EPI_ISL_2654536,EPI_ISL_2654537,EPI_ISL_2654538,EPI_ISL_2654539,EPI_ISL_2654540,EPI_ISL_2654541,EPI_ISL_2654542,EPI_ISL_2654543,EPI_ISL_974382,EPI_ISL_2654544,EPI_ISL_2654545,EPI_ISL_2654546,EPI_ISL_2654547,EPI_ISL_2654548,EPI_ISL_2654549,EPI_ISL_2654550,EPI_ISL_2654551,EPI_ISL_2654552,EPI_ISL_2654553,EPI_ISL_2654554,EPI_ISL_2654555,EPI_ISL_2654556,EPI_ISL_2654557,EPI_ISL_2654558,EPI_ISL_2654559,EPI_ISL_974408,EPI_ISL_2654560,EPI_ISL_2654561,EPI_ISL_2654562,EPI_ISL_2654563,EPI_ISL_2654564,EPI_ISL_2654565,EPI_ISL_2654566,EPI_ISL_2654567,EPI_ISL_2654568,EPI_ISL_2654569,EPI_ISL_974409,EPI_ISL_2654570,EPI_ISL_2654571,EPI_ISL_2654572,EPI_ISL_2654573,EPI_ISL_2654574,EPI_ISL_2654575,EPI_ISL_2654576,EPI_ISL_974410,EPI_ISL_2654577,EPI_ISL_2654578,EPI_ISL_2654579,EPI_ISL_2654580,EPI_ISL_2654581,EPI_ISL_2654582,EPI_ISL_2654583,EPI_ISL_2654584,EPI_ISL_2654585,EPI_ISL_2654586,EPI_ISL_2654587,EPI_ISL_2654588,EPI_ISL_2654589,EPI_ISL_2654590,EPI_ISL_2654591,EPI_ISL_2654592,EPI_ISL_2654593,EPI_ISL_2654594,EPI_ISL_2654595,EPI_ISL_974411,EPI_ISL_2654596,EPI_ISL_2654597,EPI_ISL_2654598,EPI_ISL_2654599,EPI_ISL_2654600,EPI_ISL_2654601,EPI_ISL_2654602,EPI_ISL_2654603,EPI_ISL_974412,EPI_ISL_2654604,EPI_ISL_2654605,EPI_ISL_2654606,EPI_ISL_2654607,EPI_ISL_2654608,EPI_ISL_2654609,EPI_ISL_2654610,EPI_ISL_2654611,EPI_ISL_2654612,EPI_ISL_974413,EPI_ISL_2654613,EPI_ISL_2654614,EPI_ISL_2654615,EPI_ISL_2654616,EPI_ISL_2654617,EPI_ISL_2654618,EPI_ISL_974414,EPI_ISL_2654619,EPI_ISL_2654620,EPI_ISL_2654621,EPI_ISL_2654622,EPI_ISL_2654623,EPI_ISL_2654624,EPI_ISL_2654625,EPI_ISL_2654626,EPI_ISL_2654627,EPI_ISL_974415,EPI_ISL_2654628,EPI_ISL_2654629,EPI_ISL_2654630,EPI_ISL_2654631,EPI_ISL_2654632,EPI_ISL_2654633,EPI_ISL_2654634,EPI_ISL_974416,EPI_ISL_2654635,EPI_ISL_2654636,EPI_ISL_2654637,EPI_ISL_2654638,EPI_ISL_2654639,EPI_ISL_2654640,EPI_ISL_2654641,EPI_ISL_974435,EPI_ISL_2654642,EPI_ISL_2654643,EPI_ISL_2654644,EPI_ISL_2654645,EPI_ISL_2654646,EPI_ISL_2654647,EPI_ISL_974436,EPI_ISL_2654648,EPI_ISL_2654649,EPI_ISL_2654650,EPI_ISL_2654651,EPI_ISL_2654652,EPI_ISL_2654653,EPI_ISL_2654654,EPI_ISL_974437,EPI_ISL_2654655,EPI_ISL_2654656,EPI_ISL_2654657,EPI_ISL_2654658,EPI_ISL_2654659,EPI_ISL_2654660,EPI_ISL_2654661,EPI_ISL_974438,EPI_ISL_2654662,EPI_ISL_2654663,EPI_ISL_2654664,EPI_ISL_2654665,EPI_ISL_2654666,EPI_ISL_2654667,EPI_ISL_2654668,EPI_ISL_2654669,EPI_ISL_2654670,EPI_ISL_974439,EPI_ISL_2654671,EPI_ISL_2654672,EPI_ISL_2654673,EPI_ISL_2654674,EPI_ISL_2654675,EPI_ISL_2654676,EPI_ISL_2654677,EPI_ISL_2654678,EPI_ISL_974440,EPI_ISL_2654679,EPI_ISL_2654680,EPI_ISL_2654681,EPI_ISL_2654682,EPI_ISL_2654683,EPI_ISL_2654684,EPI_ISL_2654685,EPI_ISL_2654686,EPI_ISL_2654687,EPI_ISL_974441,EPI_ISL_2654688,EPI_ISL_2654689,EPI_ISL_2654690,EPI_ISL_2654691,EPI_ISL_2654692,EPI_ISL_2654693,EPI_ISL_2654694,EPI_ISL_2654695,EPI_ISL_974442,EPI_ISL_2654696,EPI_ISL_2654697,EPI_ISL_2654698,EPI_ISL_2654699,EPI_ISL_2654700,EPI_ISL_2654701,EPI_ISL_2654702,EPI_ISL_974443,EPI_ISL_2654703,EPI_ISL_2654704,EPI_ISL_2654705,EPI_ISL_2654706,EPI_ISL_2654707,EPI_ISL_2654708,EPI_ISL_2654709,EPI_ISL_2654710,EPI_ISL_974444,EPI_ISL_2654711,EPI_ISL_2654712,EPI_ISL_2654713,EPI_ISL_2654714,EPI_ISL_2654715,EPI_ISL_2654716,EPI_ISL_2654717,EPI_ISL_2654718,EPI_ISL_2654719,EPI_ISL_974445,EPI_ISL_2654720,EPI_ISL_2654721,EPI_ISL_2654722,EPI_ISL_2654723,EPI_ISL_2654724,EPI_ISL_2654725,EPI_ISL_2654726,EPI_ISL_2654727,EPI_ISL_974446,EPI_ISL_2654728,EPI_ISL_2654729,EPI_ISL_2654730,EPI_ISL_2654731,EPI_ISL_2654732,EPI_ISL_2654733,EPI_ISL_2654734,EPI_ISL_2654735,EPI_ISL_2654736,EPI_ISL_2654737,EPI_ISL_974447,EPI_ISL_2654738,EPI_ISL_2654739,EPI_ISL_2654740,EPI_ISL_2654741,EPI_ISL_2654742,EPI_ISL_974465,EPI_ISL_2654743,EPI_ISL_2654744,EPI_ISL_2654745,EPI_ISL_2654746,EPI_ISL_2654747,EPI_ISL_2654748,EPI_ISL_2654749,EPI_ISL_2654750,EPI_ISL_2654751,EPI_ISL_974042,EPI_ISL_2654752,EPI_ISL_2654753,EPI_ISL_2654754,EPI_ISL_2654755,EPI_ISL_2654756,EPI_ISL_2654757,EPI_ISL_2654758,EPI_ISL_2654759,EPI_ISL_974067,EPI_ISL_2654760,EPI_ISL_2654761,EPI_ISL_2654762,EPI_ISL_2654763,EPI_ISL_2654764,EPI_ISL_2654765,EPI_ISL_974068,EPI_ISL_2654766,EPI_ISL_2654767,EPI_ISL_2654768,EPI_ISL_2654769,EPI_ISL_2654770,EPI_ISL_2654771,EPI_ISL_2654772,EPI_ISL_2654773,EPI_ISL_2654774,EPI_ISL_2654775,EPI_ISL_2654776,EPI_ISL_2654777,EPI_ISL_2654778,EPI_ISL_2654779,EPI_ISL_2654780,EPI_ISL_974069,EPI_ISL_2654781,EPI_ISL_2654782,EPI_ISL_2654783,EPI_ISL_2654784,EPI_ISL_2654785,EPI_ISL_2654786,EPI_ISL_2654787,EPI_ISL_974070,EPI_ISL_2654788,EPI_ISL_2654789,EPI_ISL_2654790,EPI_ISL_2654791,EPI_ISL_2654792,EPI_ISL_2654793,EPI_ISL_2654794,EPI_ISL_2654795,EPI_ISL_974095,EPI_ISL_2654796,EPI_ISL_2654797,EPI_ISL_2654798,EPI_ISL_2654799,EPI_ISL_2654800,EPI_ISL_2654801,EPI_ISL_2654802,EPI_ISL_2654803,EPI_ISL_974112,EPI_ISL_2654804,EPI_ISL_2654805,EPI_ISL_2654806,EPI_ISL_2654807,EPI_ISL_2654808,EPI_ISL_2654809,EPI_ISL_2654810,EPI_ISL_2654811,EPI_ISL_2654812,EPI_ISL_2654813,EPI_ISL_974113,EPI_ISL_2654814,EPI_ISL_2654815,EPI_ISL_2654816,EPI_ISL_2654817,EPI_ISL_2654818,EPI_ISL_2654819	BCCDC Public Health Laboratory	BCCDC Public Health Laboratory	Prystajecky Natalie et al
EPI_ISL_2654820,EPI_ISL_2654821,EPI_ISL_2654822,EPI_ISL_2654823,EPI_ISL_2654824,EPI_ISL_2654825,EPI_ISL_2654826,EPI_ISL_2654827,EPI_ISL_2654828,EPI_ISL_2654829,EPI_ISL_974115,EPI_ISL_2654830,EPI_ISL_2654831,EPI_ISL_2654832,EPI_ISL_2654833,EPI_ISL_2654834,EPI_ISL_2654836,EPI_ISL_2654837,EPI_ISL_2654838,EPI_ISL_2654839,EPI_ISL_2654840,EPI_ISL_2654841,EPI_ISL_2654842,EPI_ISL_2654843,EPI_ISL_2654844,EPI_ISL_2654845,EPI_ISL_2654846,EPI_ISL_2654847,EPI_ISL_974139,EPI_ISL_2654848,EPI_ISL_2654849,EPI_ISL_2654850,EPI_ISL_2654851,EPI_ISL_2654852,EPI_ISL_2654853,EPI_ISL_2654854,EPI_ISL_2654855,EPI_ISL_2654856,EPI_ISL_974140,EPI_ISL_2654857,EPI_ISL_2654858,EPI_ISL_2654859,EPI_ISL_2654860,EPI_ISL_2654861,EPI_ISL_973978,EPI_ISL_2654862,EPI_ISL_2654863,EPI_ISL_2654864,EPI_ISL_2654865,EPI_ISL_2654866,EPI_ISL_2654867,EPI_ISL_2654868,EPI_ISL_2654869,EPI_ISL_2654870,EPI_ISL_2654871,EPI_ISL_2654872,EPI_ISL_2654873,EPI_ISL_2654874,EPI_ISL_2654875,EPI_ISL_2654876,EPI_ISL_2654877,EPI_ISL_2654878,EPI_ISL_2654879,EPI_ISL_2654880,EPI_ISL_974232,EPI_ISL_2654881,EPI_ISL_2654882,EPI_ISL_2654883,EPI_ISL_2654884,EPI_ISL_974249,EPI_ISL_974250,EPI_ISL_974295,EPI_ISL_974318,EPI_ISL_974319,EPI_ISL_974350,EPI_ISL_974383,EPI_ISL_974384,EPI_ISL_974385,EPI_ISL_974448,EPI_ISL_974043,EPI_ISL_974044,EPI_ISL_974071,EPI_ISL_974116,EPI_ISL_974117,EPI_ISL_974118,EPI_ISL_974141,EPI_ISL_974142,EPI_ISL_974160,EPI_ISL_974161,EPI_ISL_974162,EPI_ISL_974163,EPI_ISL_974164,EPI_ISL_974165,EPI_ISL_974166,EPI_ISL_974167,EPI_ISL_974168,EPI_ISL_974169,EPI_ISL_974201,EPI_ISL_968980,EPI_ISL_969601,EPI_ISL_968510,EPI_ISL_968522,EPI_ISL_968523,EPI_ISL_970780,EPI_ISL_971089,EPI_ISL_971300,EPI_ISL_973619,EPI_ISL_973620,EPI_ISL_973622,EPI_ISL_973860,EPI_ISL_973880,EPI_ISL_973950,EPI_ISL_973979,EPI_ISL_970208,EPI_ISL_970246,EPI_ISL_970351,EPI_ISL_974233,EPI_ISL_974234,EPI_ISL_974235,EPI_ISL_974236,EPI_ISL_974270,EPI_ISL_974449,EPI_ISL_974450,EPI_ISL_974451,EPI_ISL_974452,EPI_ISL_974453,EPI_ISL_974466,EPI_ISL_974467,EPI_ISL_974505,EPI_ISL_974072,EPI_ISL_974073,EPI_ISL_974074,EPI_ISL_974075,EPI_ISL_974076,EPI_ISL_974077,EPI_ISL_974078,EPI_ISL_974079,EPI_ISL_974096,EPI_ISL_974097,EPI_ISL_974098,EPI_ISL_974099,EPI_ISL_974119,EPI_ISL_974120,EPI_ISL_974121,EPI_ISL_974122,EPI_ISL_974123,EPI_ISL_974124,EPI_ISL_974143,EPI_ISL_974144,EPI_ISL_974145,EPI_ISL_974146,EPI_ISL_974170,EPI_ISL_974202,EPI_ISL_974203,EPI_ISL_974204,EPI_ISL_974006,EPI_ISL_974007,EPI_ISL_974008,EPI_ISL_974251,EPI_ISL_974271,EPI_ISL_974296,EPI_ISL_974386,EPI_ISL_974387,EPI_ISL_974388,EPI_ISL_974389,EPI_ISL_974417,EPI_ISL_974418,EPI_ISL_974419,EPI_ISL_974454,EPI_ISL_974455,EPI_ISL_974468,EPI_ISL_974469,EPI_ISL_974476,EPI_ISL_974477,EPI_ISL_974478,EPI_ISL_974479,EPI_ISL_974480,EPI_ISL_974481,EPI_ISL_974482,EPI_ISL_974483,EPI_ISL_974484,EPI_ISL_974506,EPI_ISL_974507,EPI_ISL_974508,EPI_ISL_974509,EPI_ISL_974510,EPI_ISL_974511,EPI_ISL_974512,EPI_ISL_974513,EPI_ISL_974514,EPI_ISL_974515,EPI_ISL_974516,EPI_ISL_974517,EPI_ISL_974518,EPI_ISL_974519,EPI_ISL_974520,EPI_ISL_974521,EPI_ISL_974522,EPI_ISL_974523,EPI_ISL_974524,EPI_ISL_974525,EPI_ISL_974526,EPI_ISL_974527,EPI_ISL_974528,EPI_ISL_974557,EPI_ISL_974558,EPI_ISL_974559,EPI_ISL_974560,EPI_ISL_974561,EPI_ISL_974562,EPI_ISL_974563,EPI_ISL_974564,EPI_ISL_974565,EPI_ISL_974566,EPI_ISL_974567,EPI_ISL_974568,EPI_ISL_974569,EPI_ISL_974570,EPI_ISL_974571,EPI_ISL_974572,EPI_ISL_974573,EPI_ISL_974574,EPI_ISL_974593,EPI_ISL_974594,EPI_ISL_974595,EPI_ISL_974596,EPI_ISL_974597,EPI_ISL_974598,EPI_ISL_974599,EPI_ISL_974600,EPI_ISL_974171,EPI_ISL_974172,EPI_ISL_974173,EPI_ISL_974174,EPI_ISL_974175,EPI_ISL_974176,EPI_ISL_974177,EPI_ISL_974178,EPI_ISL_974179,EPI_ISL_974180,EPI_ISL_974181,EPI_ISL_974237,EPI_ISL_974238,EPI_ISL_974239,EPI_ISL_974240,EPI_ISL_974241,EPI_ISL_974252,EPI_ISL_974253,EPI_ISL_974254,EPI_ISL_974255,EPI_ISL_974272,EPI_ISL_974273,EPI_ISL_974297,EPI_ISL_974298,EPI_ISL_974299,EPI_ISL_974300,EPI_ISL_974320,EPI_ISL_974321,EPI_ISL_974322,EPI_ISL_974351,EPI_ISL_974352,EPI_ISL_974353,EPI_ISL_974354,EPI_ISL_974390,EPI_ISL_974391,EPI_ISL_974392,EPI_ISL_974393,EPI_ISL_974394,EPI_ISL_974420,EPI_ISL_974421,EPI_ISL_974422,EPI_ISL_974423,EPI_ISL_974456,EPI_ISL_974045,EPI_ISL_974046,EPI_ISL_974047,EPI_ISL_974048,EPI_ISL_974485,EPI_ISL_974529,EPI_ISL_974530,EPI_ISL_974531,EPI_ISL_974532,EPI_ISL_974533,EPI_ISL_974534,EPI_ISL_974535,EPI_ISL_974536,EPI_ISL_974537,EPI_ISL_974538,EPI_ISL_974539,EPI_ISL_974575,EPI_ISL_974601,EPI_ISL_974612,EPI_ISL_974613,EPI_ISL_974631,EPI_ISL_974080,EPI_ISL_974081,EPI_ISL_974082,EPI_ISL_974083,EPI_ISL_974084,EPI_ISL_974100,EPI_ISL_974125,EPI_ISL_974182,EPI_ISL_974183,EPI_ISL_974184,EPI_ISL_974205,EPI_ISL_974206,EPI_ISL_974207,EPI_ISL_974213,EPI_ISL_974214,EPI_ISL_974215,EPI_ISL_974216,EPI_ISL_974759,EPI_ISL_974242,EPI_ISL_974323,EPI_ISL_974576,EPI_ISL_974577,EPI_ISL_974602,EPI_ISL_974647,EPI_ISL_974648,EPI_ISL_974649,EPI_ISL_974650,EPI_ISL_974651,EPI_ISL_974652,EPI_ISL_974672,EPI_ISL_974673,EPI_ISL_974674,EPI_ISL_974675,EPI_ISL_974676,EPI_ISL_974677,EPI_ISL_974678,EPI_ISL_974679,EPI_ISL_974680,EPI_ISL_974681,EPI_ISL_974682,EPI_ISL_974683,EPI_ISL_974684,EPI_ISL_974685,EPI_ISL_974686,EPI_ISL_974687,EPI_ISL_974688,EPI_ISL_974689,EPI_ISL_974690,EPI_ISL_974691,EPI_ISL_974692,EPI_ISL_974693,EPI_ISL_974694,EPI_ISL_974695,EPI_ISL_974696,EPI_ISL_974697,EPI_ISL_974698,EPI_ISL_974699,EPI_ISL_974700,EPI_ISL_974717,EPI_ISL_974718,EPI_ISL_974653,EPI_ISL_740548,EPI_ISL_740549,EPI_ISL_740550,EPI_ISL_740551,EPI_ISL_740552,EPI_ISL_740553,EPI_ISL_740554,EPI_ISL_740555,EPI_ISL_740556,EPI_ISL_740557,EPI_ISL_740558,EPI_ISL_740559,EPI_ISL_740560,EPI_ISL_740561,EPI_ISL_740562,EPI_ISL_740563,EPI_ISL_740564,EPI_ISL_740565,EPI_ISL_740566,EPI_ISL_740567,EPI_ISL_740568,EPI_ISL_740569,EPI_ISL_740570,EPI_ISL_740571,EPI_ISL_740572,EPI_ISL_740573,EPI_ISL_740574,EPI_ISL_740575,EPI_ISL_740576,EPI_ISL_740577,EPI_ISL_974486,EPI_ISL_740578,EPI_ISL_740579,EPI_ISL_740580,EPI_ISL_740581,EPI_ISL_740582,EPI_ISL_740583,EPI_ISL_740584,EPI_ISL_740585,EPI_ISL_740586,EPI_ISL_740587,EPI_ISL_740588,EPI_ISL_740589,EPI_ISL_740590,EPI_ISL_740591,EPI_ISL_740592,EPI_ISL_740593,EPI_ISL_740594,EPI_ISL_740595,EPI_ISL_740596,EPI_ISL_740597,EPI_ISL_740598,EPI_ISL_740599,EPI_ISL_740600,EPI_ISL_740601,EPI_ISL_740602,EPI_ISL_740603,EPI_ISL_740604,EPI_ISL_740605,EPI_ISL_740606,EPI_ISL_740607,EPI_ISL_740608,EPI_ISL_740609,EPI_ISL_740610,EPI_ISL_740611,EPI_ISL_740612,EPI_ISL_740613,EPI_ISL_740614,EPI_ISL_740615,EPI_ISL_740616,EPI_ISL_740617,EPI_ISL_740618,EPI_ISL_740619,EPI_ISL_740620,EPI_ISL_740621,EPI_ISL_740622,EPI_ISL_974719,EPI_ISL_974720,EPI_ISL_974721,EPI_ISL_974722,EPI_ISL_974723,EPI_ISL_974724,EPI_ISL_974725,EPI_ISL_974726,EPI_ISL_974727,EPI_ISL_974728,EPI_ISL_974729,EPI_ISL_974730,EPI_ISL_974731,EPI_ISL_974732,EPI_ISL_974733,EPI_ISL_974760,EPI_ISL_974761,EPI_ISL_974762,EPI_ISL_974763,EPI_ISL_974764,EPI_ISL_974765,EPI_ISL_974890,EPI_ISL_973908,EPI_ISL_974009,EPI_ISL_974424,EPI_ISL_974825,EPI_ISL_974010,EPI_ISL_974243,EPI_ISL_974324,EPI_ISL_974425,EPI_ISL_974470,EPI_ISL_974471,EPI_ISL_974487,EPI_ISL_974488,EPI_ISL_974489,EPI_ISL_974490,EPI_ISL_974491,EPI_ISL_974540,EPI_ISL_974578,EPI_ISL_974579,EPI_ISL_974580,EPI_ISL_974581,EPI_ISL_974614,EPI_ISL_974615,EPI_ISL_974632,EPI_ISL_974633,EPI_ISL_974634,EPI_ISL_974654,EPI_ISL_974734,EPI_ISL_974735,EPI_ISL_974085,EPI_ISL_974766,EPI_ISL_974787,EPI_ISL_974788,EPI_ISL_974789,EPI_ISL_974790,EPI_ISL_974791,EPI_ISL_974101,EPI_ISL_974102,EPI_ISL_974804,EPI_ISL_974805,EPI_ISL_968587,EPI_ISL_968766,EPI_ISL_968767,EPI_ISL_969098,EPI_ISL_968494,EPI_ISL_968524,EPI_ISL_971091,EPI_ISL_969954,EPI_ISL_969957,EPI_ISL_970110,EPI_ISL_973980,EPI_ISL_973981,EPI_ISL_973982,EPI_ISL_973983,EPI_ISL_973984,EPI_ISL_973985,EPI_ISL_973986,EPI_ISL_973987,EPI_ISL_974011,EPI_ISL_974012,EPI_ISL_974013,EPI_ISL_974014,EPI_ISL_974015,EPI_ISL_974147,EPI_ISL_974148,EPI_ISL_974208,EPI_ISL_974217,EPI_ISL_974218,EPI_ISL_974395,EPI_ISL_974642,EPI_ISL_974701,EPI_ISL_974016,EPI_ISL_974301,EPI_ISL_974302,EPI_ISL_974325,EPI_ISL_974326,EPI_ISL_974327,EPI_ISL_974328,EPI_ISL_974355,EPI_ISL_974356,EPI_ISL_974357,EPI_ISL_974396,EPI_ISL_974397,EPI_ISL_974457,EPI_ISL_974458,EPI_ISL_974492,EPI_ISL_974493,EPI_ISL_974541,EPI_ISL_974542,EPI_ISL_974543,EPI_ISL_974582,EPI_ISL_974603,EPI_ISL_974604,EPI_ISL_974605,EPI_ISL_974616,EPI_ISL_974617,EPI_ISL_974618,EPI_ISL_974619,EPI_ISL_974620,EPI_ISL_974621,EPI_ISL_974702,EPI_ISL_974736,EPI_ISL_974737,EPI_ISL_974738,EPI_ISL_974767,EPI_ISL_974792,EPI_ISL_974793,EPI_ISL_974126,EPI_ISL_974149,EPI_ISL_974151,EPI_ISL_974185,EPI_ISL_974186,EPI_ISL_974187,EPI_ISL_974188,EPI_ISL_974189,EPI_ISL_974219,EPI_ISL_974220,EPI_ISL_974221,EPI_ISL_974806,EPI_ISL_974826,EPI_ISL_973951,EPI_ISL_973952,EPI_ISL_973988,EPI_ISL_973881,EPI_ISL_974274,EPI_ISL_974303,EPI_ISL_974358,EPI_ISL_974459,EPI_ISL_974460,EPI_ISL_974461,EPI_ISL_974462,EPI_ISL_974472,EPI_ISL_974494,EPI_ISL_974495,EPI_ISL_974544,EPI_ISL_974545,EPI_ISL_974546,EPI_ISL_974547,EPI_ISL_974548,EPI_ISL_974583,EPI_ISL_974584,EPI_ISL_974585,EPI_ISL_974586,EPI_ISL_974587,EPI_ISL_974606,EPI_ISL_974643,EPI_ISL_974655,EPI_ISL_974656,EPI_ISL_974657,EPI_ISL_974658,EPI_ISL_974659,EPI_ISL_974660,EPI_ISL_974703,EPI_ISL_974704,EPI_ISL_974739,EPI_ISL_974740,EPI_ISL_974741,EPI_ISL_974742,EPI_ISL_974743,EPI_ISL_974086,EPI_ISL_974768,EPI_ISL_974769,EPI_ISL_974770,EPI_ISL_974794,EPI_ISL_974795,EPI_ISL_974796,EPI_ISL_974797,EPI_ISL_974798,EPI_ISL_974103,EPI_ISL_974127,EPI_ISL_974128,EPI_ISL_974152,EPI_ISL_974153,EPI_ISL_974154,EPI_ISL_974155,EPI_ISL_974156,EPI_ISL_974190,EPI_ISL_974191,EPI_ISL_974192,EPI_ISL_974193,EPI_ISL_974194,EPI_ISL_974195,EPI_ISL_974209,EPI_ISL_974210,EPI_ISL_974211,EPI_ISL_974222,EPI_ISL_974223,EPI_ISL_974807,EPI_ISL_974808,EPI_ISL_974809,EPI_ISL_974810,EPI_ISL_974811,EPI_ISL_974812,EPI_ISL_974827,EPI_ISL_974851,EPI_ISL_974933,EPI_ISL_974978,EPI_ISL_974256,EPI_ISL_974275,EPI_ISL_974304,EPI_ISL_974305,EPI_ISL_974359,EPI_ISL_974360,EPI_ISL_974361,EPI_ISL_974398,EPI_ISL_974399,EPI_ISL_974087,EPI_ISL_974771,EPI_ISL_974772,EPI_ISL_974773,EPI_ISL_974196,EPI_ISL_974828,EPI_ISL_974829,EPI_ISL_974852,EPI_ISL_974854,EPI_ISL_974855,EPI_ISL_974856,EPI_ISL_974857,EPI_ISL_974858,EPI_ISL_974859,EPI_ISL_974860,EPI_ISL_974861,EPI_ISL_974862,EPI_ISL_974863,EPI_ISL_974891,EPI_ISL_974892,EPI_ISL_974893,EPI_ISL_974894,EPI_ISL_974895,EPI_ISL_974896,EPI_ISL_974897,EPI_ISL_974934,EPI_ISL_974935,EPI_ISL_974936,EPI_ISL_974937,EPI_ISL_974938,EPI_ISL_974939,EPI_ISL_974940,EPI_ISL_974941,EPI_ISL_974942,EPI_ISL_974943,EPI_ISL_974944,EPI_ISL_974945,EPI_ISL_974946,EPI_ISL_974947,EPI_ISL_974948,EPI_ISL_974949,EPI_ISL_974979,EPI_ISL_974980,EPI_ISL_974981,EPI_ISL_974982,EPI_ISL_974983,EPI_ISL_974984,EPI_ISL_974985,EPI_ISL_975387,EPI_ISL_974986,EPI_ISL_974987,EPI_ISL_974988,EPI_ISL_974989,EPI_ISL_974990,EPI_ISL_975041,EPI_ISL_974898,EPI_ISL_974950,EPI_ISL_974991,EPI_ISL_974992,EPI_ISL_974244,EPI_ISL_974257,EPI_ISL_974258,EPI_ISL_974259,EPI_ISL_974260,EPI_ISL_974261,EPI_ISL_974262,EPI_ISL_974263,EPI_ISL_974276,EPI_ISL_974277,EPI_ISL_974278,EPI_ISL_974279,EPI_ISL_974306,EPI_ISL_974307,EPI_ISL_974308,EPI_ISL_974309,EPI_ISL_974310,EPI_ISL_974329,EPI_ISL_974330,EPI_ISL_974331,EPI_ISL_974332,EPI_ISL_974333,EPI_ISL_974334,EPI_ISL_974335,EPI_ISL_974362,EPI_ISL_974363,EPI_ISL_974364,EPI_ISL_974365,EPI_ISL_974366,EPI_ISL_974367,EPI_ISL_974368,EPI_ISL_974400,EPI_ISL_974401,EPI_ISL_974402,EPI_ISL_974403,EPI_ISL_974404,EPI_ISL_974426,EPI_ISL_974427,EPI_ISL_974428,EPI_ISL_974429,EPI_ISL_974430,EPI_ISL_974431,EPI_ISL_974463,EPI_ISL_974473,EPI_ISL_974864,EPI_ISL_974865,EPI_ISL_974866,EPI_ISL_974899,EPI_ISL_974900,EPI_ISL_974901,EPI_ISL_974902,EPI_ISL_974903,EPI_ISL_974951,EPI_ISL_974952,EPI_ISL_974953,EPI_ISL_974993,EPI_ISL_974994,EPI_ISL_974995,EPI_ISL_974996,EPI_ISL_974997,EPI_ISL_974998,EPI_ISL_975098,EPI_ISL_970353,EPI_ISL_974157,EPI_ISL_974280,EPI_ISL_974622,EPI_ISL_974635,EPI_ISL_974245,EPI_ISL_974264,EPI_ISL_974281,EPI_ISL_974282,EPI_ISL_974283,EPI_ISL_974623,EPI_ISL_974624,EPI_ISL_974625,EPI_ISL_974636,EPI_ISL_974637,EPI_ISL_974638,EPI_ISL_974639,EPI_ISL_974705,EPI_ISL_974744,EPI_ISL_974799,EPI_ISL_974800,EPI_ISL_974224,EPI_ISL_974225,EPI_ISL_974226,EPI_ISL_974813,EPI_ISL_974814,EPI_ISL_974815,EPI_ISL_974816,EPI_ISL_974830,EPI_ISL_974831,EPI_ISL_974832,EPI_ISL_974867,EPI_ISL_974904,EPI_ISL_974905,EPI_ISL_974954,EPI_ISL_974955,EPI_ISL_974956,EPI_ISL_974999,EPI_ISL_975000,EPI_ISL_975001,EPI_ISL_975002,EPI_ISL_975003,EPI_ISL_975004,EPI_ISL_975042,EPI_ISL_975043,EPI_ISL_975044,EPI_ISL_975045,EPI_ISL_975046,EPI_ISL_975047,EPI_ISL_975048,EPI_ISL_975049,EPI_ISL_975050,EPI_ISL_975051,EPI_ISL_975052,EPI_ISL_975053,EPI_ISL_975054,EPI_ISL_975055,EPI_ISL_975099,EPI_ISL_975100,EPI_ISL_975101,EPI_ISL_975102,EPI_ISL_975103,EPI_ISL_975104,EPI_ISL_975105,EPI_ISL_975106,EPI_ISL_975107,EPI_ISL_975108,EPI_ISL_975109,EPI_ISL_975110,EPI_ISL_975156,EPI_ISL_975157,EPI_ISL_970445,EPI_ISL_970112,EPI_ISL_975056,EPI_ISL_975057,EPI_ISL_974774,EPI_ISL_975207,EPI_ISL_975208,EPI_ISL_975209,EPI_ISL_975210,EPI_ISL_975256,EPI_ISL_975257,EPI_ISL_975258,EPI_ISL_975259,EPI_ISL_975260,EPI_ISL_975261,EPI_ISL_975262,EPI_ISL_975263,EPI_ISL_975264,EPI_ISL_975265,EPI_ISL_975266,EPI_ISL_975267,EPI_ISL_975268,EPI_ISL_975269,EPI_ISL_975270,EPI_ISL_975302,EPI_ISL_975303,EPI_ISL_975304,EPI_ISL_975305,EPI_ISL_975306,EPI_ISL_975307,EPI_ISL_975346,EPI_ISL_975388,EPI_ISL_974833,EPI_ISL_974834,EPI_ISL_974835,EPI_ISL_974836,EPI_ISL_974837,EPI_ISL_974868,EPI_ISL_974869,EPI_ISL_974870,EPI_ISL_974871,EPI_ISL_974872,EPI_ISL_974873,EPI_ISL_974874,EPI_ISL_974875,EPI_ISL_974876,EPI_ISL_974877,EPI_ISL_974878,EPI_ISL_974879,EPI_ISL_974906,EPI_ISL_974907,EPI_ISL_974908,EPI_ISL_974909,EPI_ISL_974910,EPI_ISL_974911,EPI_ISL_974912,EPI_ISL_974913,EPI_ISL_974914,EPI_ISL_974957,EPI_ISL_975005,EPI_ISL_975006,EPI_ISL_975007,EPI_ISL_975008,EPI_ISL_975009,EPI_ISL_975010,EPI_ISL_975058,EPI_ISL_975059,EPI_ISL_975060,EPI_ISL_975061,EPI_ISL_975062,EPI_ISL_975158,EPI_ISL_975159,EPI_ISL_968410,EPI_ISL_968411,EPI_ISL_740623,EPI_ISL_740624,EPI_ISL_740625,EPI_ISL_740626,EPI_ISL_740627,EPI_ISL_740628,EPI_ISL_740629,EPI_ISL_740630,EPI_ISL_740631,EPI_ISL_740632,EPI_ISL_740633,EPI_ISL_740634,EPI_ISL_974644,EPI_ISL_740635,EPI_ISL_740636,EPI_ISL_740637,EPI_ISL_740638,EPI_ISL_740639,EPI_ISL_740640,EPI_ISL_740641,EPI_ISL_974405,EPI_ISL_740642,EPI_ISL_740643,EPI_ISL_740644,EPI_ISL_975211,EPI_ISL_740645,EPI_ISL_740646,EPI_ISL_740647,EPI_ISL_740648,EPI_ISL_975212,EPI_ISL_740649,EPI_ISL_740650,EPI_ISL_740651,EPI_ISL_974775,EPI_ISL_740652,EPI_ISL_740653,EPI_ISL_974432,EPI_ISL_974915,EPI_ISL_974916,EPI_ISL_740654,EPI_ISL_740655,EPI_ISL_740656,EPI_ISL_974880,EPI_ISL_975011,EPI_ISL_740657,EPI_ISL_740658,EPI_ISL_740659,EPI_ISL_740660,EPI_ISL_740661,EPI_ISL_740662,EPI_ISL_975063,EPI_ISL_740663,EPI_ISL_740664,EPI_ISL_740665,EPI_ISL_740666,EPI_ISL_740667,EPI_ISL_740668,EPI_ISL_740669,EPI_ISL_740670,EPI_ISL_975213,EPI_ISL_740671,EPI_ISL_740672,EPI_ISL_740673,EPI_ISL_740674,EPI_ISL_740675,EPI_ISL_740676,EPI_ISL_974496,EPI_ISL_740677,EPI_ISL_975064,EPI_ISL_740678,EPI_ISL_740679,EPI_ISL_740680,EPI_ISL_975111,EPI_ISL_740681,EPI_ISL_740682	BCCDC Public Health Laboratory	BCCDC Public Health Laboratory	Prystajecky Natalie et al
EPI_ISL_740684,EPI_ISL_974801,EPI_ISL_975112,EPI_ISL_975160,EPI_ISL_975113,EPI_ISL_975161,EPI_ISL_975162,EPI_ISL_975012,EPI_ISL_975163,EPI_ISL_975164,EPI_ISL_975065,EPI_ISL_975013,EPI_ISL_975165,EPI_ISL_975114,EPI_ISL_975066,EPI_ISL_975166,EPI_ISL_975067,EPI_ISL_975115,EPI_ISL_975116,EPI_ISL_974645,EPI_ISL_975214,EPI_ISL_975215,EPI_ISL_975216,EPI_ISL_975271,EPI_ISL_975117,EPI_ISL_975118,EPI_ISL_975119,EPI_ISL_975167,EPI_ISL_975168,EPI_ISL_975169,EPI_ISL_975170,EPI_ISL_975171,EPI_ISL_975172,EPI_ISL_975173,EPI_ISL_975174,EPI_ISL_975272,EPI_ISL_975217,EPI_ISL_975218,EPI_ISL_975219,EPI_ISL_975220,EPI_ISL_975221,EPI_ISL_975222,EPI_ISL_975223,EPI_ISL_975273,EPI_ISL_975274,EPI_ISL_975275,EPI_ISL_975389,EPI_ISL_974776,EPI_ISL_975390,EPI_ISL_975391,EPI_ISL_975392,EPI_ISL_975393,EPI_ISL_975394,EPI_ISL_975395,EPI_ISL_975433,EPI_ISL_975434,EPI_ISL_975435,EPI_ISL_975436,EPI_ISL_975437,EPI_ISL_975438,EPI_ISL_975439,EPI_ISL_975440,EPI_ISL_975441,EPI_ISL_975495,EPI_ISL_975496,EPI_ISL_975497,EPI_ISL_975498,EPI_ISL_975499,EPI_ISL_975500,EPI_ISL_975501,EPI_ISL_975550,EPI_ISL_974917,EPI_ISL_974958,EPI_ISL_974959,EPI_ISL_974960,EPI_ISL_974961,EPI_ISL_974962,EPI_ISL_974963,EPI_ISL_2654885,EPI_ISL_2654886,EPI_ISL_2654887,EPI_ISL_2654888,EPI_ISL_974964,EPI_ISL_2654889,EPI_ISL_2654890,EPI_ISL_2654891,EPI_ISL_2654892,EPI_ISL_2654893,EPI_ISL_975014,EPI_ISL_2654894,EPI_ISL_2654895,EPI_ISL_2654896,EPI_ISL_2654897,EPI_ISL_2654898,EPI_ISL_2654899,EPI_ISL_2654900,EPI_ISL_2654901,EPI_ISL_2654902,EPI_ISL_2654903,EPI_ISL_975015,EPI_ISL_2654904,EPI_ISL_2654905,EPI_ISL_2654906,EPI_ISL_2654907,EPI_ISL_2654908,EPI_ISL_2654909,EPI_ISL_975016,EPI_ISL_2654910,EPI_ISL_2654911,EPI_ISL_2654912,EPI_ISL_2654913,EPI_ISL_2654914,EPI_ISL_2654915,EPI_ISL_2654916,EPI_ISL_2654917,EPI_ISL_2654918,EPI_ISL_2654919,EPI_ISL_2654920,EPI_ISL_2654921,EPI_ISL_2654922,EPI_ISL_2654923,EPI_ISL_2654924,EPI_ISL_2654925,EPI_ISL_2654926,EPI_ISL_975017,EPI_ISL_2654927,EPI_ISL_2654928,EPI_ISL_2654929,EPI_ISL_2654930,EPI_ISL_2654931,EPI_ISL_2654932,EPI_ISL_2654933,EPI_ISL_2654934,EPI_ISL_975018,EPI_ISL_2654935,EPI_ISL_2654936,EPI_ISL_2654937,EPI_ISL_2654938,EPI_ISL_2654939,EPI_ISL_2654940,EPI_ISL_975019,EPI_ISL_2654941,EPI_ISL_2654942,EPI_ISL_2654943,EPI_ISL_2654944,EPI_ISL_2654945,EPI_ISL_2654946,EPI_ISL_2654947,EPI_ISL_2654948,EPI_ISL_2654949,EPI_ISL_2654950,EPI_ISL_2654951,EPI_ISL_2654952,EPI_ISL_2654953,EPI_ISL_2654954,EPI_ISL_2654955,EPI_ISL_2654956,EPI_ISL_2654957,EPI_ISL_2654958,EPI_ISL_2654959,EPI_ISL_2654960,EPI_ISL_2654961,EPI_ISL_2654962,EPI_ISL_2654963,EPI_ISL_2654964,EPI_ISL_2654965,EPI_ISL_2654966,EPI_ISL_2654967,EPI_ISL_2654968,EPI_ISL_2654969,EPI_ISL_2654970,EPI_ISL_2654971,EPI_ISL_2654972,EPI_ISL_2654973,EPI_ISL_975175,EPI_ISL_2654974,EPI_ISL_2654975,EPI_ISL_2654976,EPI_ISL_2654977,EPI_ISL_2654978,EPI_ISL_2654979,EPI_ISL_2654980,EPI_ISL_2654981,EPI_ISL_2654982,EPI_ISL_2654983,EPI_ISL_974817,EPI_ISL_2654984,EPI_ISL_2654985,EPI_ISL_2654986,EPI_ISL_2654987,EPI_ISL_2654988,EPI_ISL_2654989,EPI_ISL_2654990,EPI_ISL_974965,EPI_ISL_2654991,EPI_ISL_2654992,EPI_ISL_2654993,EPI_ISL_2654994,EPI_ISL_2654995,EPI_ISL_2654996,EPI_ISL_2654997,EPI_ISL_2654998,EPI_ISL_2654999,EPI_ISL_974474,EPI_ISL_2655000,EPI_ISL_2655001,EPI_ISL_2655002,EPI_ISL_2655003,EPI_ISL_2655004,EPI_ISL_2655005,EPI_ISL_2655006,EPI_ISL_2655007,EPI_ISL_974497,EPI_ISL_2655008,EPI_ISL_2655009,EPI_ISL_2655010,EPI_ISL_2655011,EPI_ISL_2655012,EPI_ISL_2655013,EPI_ISL_2655014,EPI_ISL_2655015,EPI_ISL_2655016,EPI_ISL_2655017,EPI_ISL_974498,EPI_ISL_2655018,EPI_ISL_2655019,EPI_ISL_2655020,EPI_ISL_2655021,EPI_ISL_2655022,EPI_ISL_2655023,EPI_ISL_2655024,EPI_ISL_2655025,EPI_ISL_2655026,EPI_ISL_2655027,EPI_ISL_974499,EPI_ISL_2655028,EPI_ISL_2655029,EPI_ISL_2655030,EPI_ISL_2655031,EPI_ISL_2655032,EPI_ISL_2655033,EPI_ISL_2655034,EPI_ISL_2655035,EPI_ISL_2655036,EPI_ISL_974549,EPI_ISL_2655037,EPI_ISL_2655038,EPI_ISL_2655039,EPI_ISL_2655040,EPI_ISL_2655041,EPI_ISL_2655042,EPI_ISL_2655043,EPI_ISL_2655044,EPI_ISL_2655045,EPI_ISL_974550,EPI_ISL_2655046,EPI_ISL_2655047,EPI_ISL_2655048,EPI_ISL_2655049,EPI_ISL_2655050,EPI_ISL_2655051,EPI_ISL_2655052,EPI_ISL_2655053,EPI_ISL_2655054,EPI_ISL_974551,EPI_ISL_2655055,EPI_ISL_2655056,EPI_ISL_2655057,EPI_ISL_2655058,EPI_ISL_2655059,EPI_ISL_2655060,EPI_ISL_2655061,EPI_ISL_2655062,EPI_ISL_2655063,EPI_ISL_974552,EPI_ISL_2655064,EPI_ISL_2655065,EPI_ISL_2655066,EPI_ISL_2655067,EPI_ISL_2655068,EPI_ISL_2655069,EPI_ISL_2655070,EPI_ISL_974500,EPI_ISL_2655071,EPI_ISL_2655072,EPI_ISL_2655073,EPI_ISL_2655074,EPI_ISL_2655075,EPI_ISL_2655076,EPI_ISL_974706,EPI_ISL_2655077,EPI_ISL_2655078,EPI_ISL_2655079,EPI_ISL_2655080,EPI_ISL_2655081,EPI_ISL_2655082,EPI_ISL_2655083,EPI_ISL_974707,EPI_ISL_2655084,EPI_ISL_2655085,EPI_ISL_2655086,EPI_ISL_2655087,EPI_ISL_2655088,EPI_ISL_2655089,EPI_ISL_2655090,EPI_ISL_974746,EPI_ISL_2655091,EPI_ISL_2655092,EPI_ISL_2655093,EPI_ISL_2655094,EPI_ISL_2655095,EPI_ISL_974747,EPI_ISL_2655096,EPI_ISL_2655097,EPI_ISL_974748,EPI_ISL_2655098,EPI_ISL_2655099,EPI_ISL_2655100,EPI_ISL_2655101,EPI_ISL_2655102,EPI_ISL_2655103,EPI_ISL_2655104,EPI_ISL_974749,EPI_ISL_2655105,EPI_ISL_2655106,EPI_ISL_2655107,EPI_ISL_2655108,EPI_ISL_2655109,EPI_ISL_2655110,EPI_ISL_2655111,EPI_ISL_974750,EPI_ISL_2655112,EPI_ISL_2655113,EPI_ISL_2655114,EPI_ISL_2655115,EPI_ISL_2655116,EPI_ISL_2655117,EPI_ISL_2655118,EPI_ISL_2655119,EPI_ISL_2655120,EPI_ISL_2655121,EPI_ISL_2655122,EPI_ISL_2655123,EPI_ISL_2655124,EPI_ISL_2655125,EPI_ISL_2655126,EPI_ISL_2655127,EPI_ISL_2655128,EPI_ISL_2655129,EPI_ISL_2655130,EPI_ISL_2655131,EPI_ISL_2655132,EPI_ISL_2655133,EPI_ISL_2655134,EPI_ISL_2655135,EPI_ISL_2655136,EPI_ISL_2655137,EPI_ISL_2655138,EPI_ISL_2655139,EPI_ISL_975224,EPI_ISL_2655140,EPI_ISL_2655141,EPI_ISL_2655142,EPI_ISL_2655143,EPI_ISL_2655144,EPI_ISL_2655145,EPI_ISL_2655146,EPI_ISL_2655147,EPI_ISL_2655148,EPI_ISL_2655149,EPI_ISL_2655150,EPI_ISL_2655151,EPI_ISL_2655152,EPI_ISL_2655153,EPI_ISL_2655154,EPI_ISL_2655155,EPI_ISL_2655156,EPI_ISL_2655157,EPI_ISL_2655158,EPI_ISL_2655159,EPI_ISL_2655160,EPI_ISL_2655161,EPI_ISL_2655162,EPI_ISL_2655163,EPI_ISL_2655164,EPI_ISL_2655165,EPI_ISL_2655166,EPI_ISL_2655167,EPI_ISL_2655168,EPI_ISL_2655169,EPI_ISL_2655170,EPI_ISL_2655171,EPI_ISL_2655172,EPI_ISL_2655173,EPI_ISL_2655174,EPI_ISL_2655175,EPI_ISL_2655176,EPI_ISL_2655177,EPI_ISL_2655178,EPI_ISL_2655179,EPI_ISL_2655180,EPI_ISL_2655181,EPI_ISL_2655182,EPI_ISL_975276,EPI_ISL_2655183,EPI_ISL_2655184,EPI_ISL_2655185,EPI_ISL_2655186,EPI_ISL_2655187,EPI_ISL_2655188,EPI_ISL_2655189,EPI_ISL_2655190,EPI_ISL_2655191,EPI_ISL_2655193,EPI_ISL_2655194,EPI_ISL_2655195,EPI_ISL_2655196,EPI_ISL_2655197,EPI_ISL_2655198,EPI_ISL_2655199,EPI_ISL_975277,EPI_ISL_2655200,EPI_ISL_2655201,EPI_ISL_2655202,EPI_ISL_2655203,EPI_ISL_2655204,EPI_ISL_2655205,EPI_ISL_2655206,EPI_ISL_975278,EPI_ISL_2655207,EPI_ISL_2655208,EPI_ISL_2655209,EPI_ISL_2655210,EPI_ISL_2655211,EPI_ISL_2655212,EPI_ISL_2655213,EPI_ISL_2655214,EPI_ISL_975279,EPI_ISL_2655215,EPI_ISL_2655216,EPI_ISL_2655217,EPI_ISL_2655218,EPI_ISL_2655219,EPI_ISL_2655220,EPI_ISL_2655221,EPI_ISL_2655222,EPI_ISL_2655223,EPI_ISL_2655224,EPI_ISL_2655225,EPI_ISL_2655226,EPI_ISL_2655227,EPI_ISL_2655228,EPI_ISL_2655229,EPI_ISL_975280,EPI_ISL_2655230,EPI_ISL_2655231,EPI_ISL_2655232,EPI_ISL_2655233,EPI_ISL_2655234,EPI_ISL_2655235,EPI_ISL_2655236,EPI_ISL_975442,EPI_ISL_2655237,EPI_ISL_2655238,EPI_ISL_2655239,EPI_ISL_2655240,EPI_ISL_2655241,EPI_ISL_2655242,EPI_ISL_2655244,EPI_ISL_975281,EPI_ISL_2655247,EPI_ISL_2655249,EPI_ISL_2655252,EPI_ISL_2655255,EPI_ISL_2655258,EPI_ISL_2655261,EPI_ISL_2655264,EPI_ISL_2655267,EPI_ISL_2655270,EPI_ISL_2655273,EPI_ISL_2655275,EPI_ISL_2655277,EPI_ISL_2655280,EPI_ISL_975308,EPI_ISL_2655282,EPI_ISL_2655285,EPI_ISL_2655288,EPI_ISL_2655291,EPI_ISL_2655292,EPI_ISL_2655295,EPI_ISL_2655301,EPI_ISL_2655304,EPI_ISL_2655307,EPI_ISL_975309,EPI_ISL_2655310,EPI_ISL_2655313,EPI_ISL_2655316,EPI_ISL_2655319,EPI_ISL_2655322,EPI_ISL_2655324,EPI_ISL_2655327,EPI_ISL_2655330,EPI_ISL_975310,EPI_ISL_2655332,EPI_ISL_2655335,EPI_ISL_2655337,EPI_ISL_2655339,EPI_ISL_2655342,EPI_ISL_2655345,EPI_ISL_2655347,EPI_ISL_2655350,EPI_ISL_2655352,EPI_ISL_2655355,EPI_ISL_2655358,EPI_ISL_2655362,EPI_ISL_975347,EPI_ISL_2655364,EPI_ISL_2655366,EPI_ISL_2655369,EPI_ISL_2655372,EPI_ISL_2655375,EPI_ISL_2655377,EPI_ISL_2655378,EPI_ISL_2655379,EPI_ISL_975348,EPI_ISL_2655380,EPI_ISL_2655381,EPI_ISL_2655382,EPI_ISL_2655383,EPI_ISL_2655384,EPI_ISL_2655385,EPI_ISL_2655386,EPI_ISL_2655387,EPI_ISL_2655388,EPI_ISL_2655389,EPI_ISL_975396,EPI_ISL_2655390,EPI_ISL_2655391,EPI_ISL_2655392,EPI_ISL_2655393,EPI_ISL_2655394,EPI_ISL_2655395,EPI_ISL_2655396,EPI_ISL_975397,EPI_ISL_2655397,EPI_ISL_2655398,EPI_ISL_2655399,EPI_ISL_2655400,EPI_ISL_2655401,EPI_ISL_2655402,EPI_ISL_2655403,EPI_ISL_2655404,EPI_ISL_2655405,EPI_ISL_2655406,EPI_ISL_975443,EPI_ISL_2655407,EPI_ISL_2655408,EPI_ISL_2655409,EPI_ISL_2655410,EPI_ISL_2655411,EPI_ISL_2655412,EPI_ISL_2655413,EPI_ISL_2655414,EPI_ISL_975444,EPI_ISL_2655415,EPI_ISL_2655416,EPI_ISL_2655417,EPI_ISL_2655418,EPI_ISL_2655419,EPI_ISL_2655420,EPI_ISL_2655421,EPI_ISL_2655422,EPI_ISL_2655423,EPI_ISL_2655424,EPI_ISL_975445,EPI_ISL_2655425,EPI_ISL_2655426,EPI_ISL_2655427,EPI_ISL_2655428,EPI_ISL_2655429,EPI_ISL_2655430,EPI_ISL_2655431,EPI_ISL_2655432,EPI_ISL_2655433,EPI_ISL_2655434,EPI_ISL_975446,EPI_ISL_2655435,EPI_ISL_2655436,EPI_ISL_2655437,EPI_ISL_2655438,EPI_ISL_2655439,EPI_ISL_2655440,EPI_ISL_2655441,EPI_ISL_2655442,EPI_ISL_975447,EPI_ISL_2655443,EPI_ISL_2655444,EPI_ISL_2655445,EPI_ISL_2655446,EPI_ISL_2655447,EPI_ISL_2655448,EPI_ISL_2655449,EPI_ISL_2655450,EPI_ISL_2655451,EPI_ISL_740685,EPI_ISL_2655452,EPI_ISL_2655453,EPI_ISL_2655454,EPI_ISL_2655455,EPI_ISL_2655456,EPI_ISL_2655457,EPI_ISL_2655458,EPI_ISL_2655459,EPI_ISL_2655460,EPI_ISL_975448,EPI_ISL_2655461,EPI_ISL_2655462,EPI_ISL_2655463,EPI_ISL_2655464,EPI_ISL_2655465,EPI_ISL_2655466,EPI_ISL_2655467,EPI_ISL_2655468,EPI_ISL_2655469,EPI_ISL_2655470,EPI_ISL_2655471,EPI_ISL_2655472,EPI_ISL_2655473,EPI_ISL_2655474,EPI_ISL_2655475,EPI_ISL_2655476,EPI_ISL_975502,EPI_ISL_2655477,EPI_ISL_2655478,EPI_ISL_2655479,EPI_ISL_2655480,EPI_ISL_2655481,EPI_ISL_2655482,EPI_ISL_2655483,EPI_ISL_2655484,EPI_ISL_975551,EPI_ISL_2655485,EPI_ISL_2655486,EPI_ISL_2655487,EPI_ISL_2655488,EPI_ISL_2655489,EPI_ISL_2655490,EPI_ISL_2655491,EPI_ISL_740686,EPI_ISL_2655492,EPI_ISL_2655493,EPI_ISL_2655494,EPI_ISL_2655495,EPI_ISL_2655496,EPI_ISL_2655497,EPI_ISL_2655498,EPI_ISL_2655499,EPI_ISL_2655500,EPI_ISL_2655501,EPI_ISL_2655502,EPI_ISL_2655503,EPI_ISL_2655504,EPI_ISL_2655505,EPI_ISL_2655506,EPI_ISL_2655507,EPI_ISL_2655508,EPI_ISL_740687,EPI_ISL_2655509,EPI_ISL_2655510,EPI_ISL_2655511,EPI_ISL_2655512,EPI_ISL_2655513,EPI_ISL_2655514,EPI_ISL_2655515,EPI_ISL_2655516,EPI_ISL_740688,EPI_ISL_2655517,EPI_ISL_2655518,EPI_ISL_2655519,EPI_ISL_2655520,EPI_ISL_2655521,EPI_ISL_2655522,EPI_ISL_2655523,EPI_ISL_2655524,EPI_ISL_974918,EPI_ISL_2655525,EPI_ISL_2655526,EPI_ISL_2655527,EPI_ISL_2655528,EPI_ISL_2655529,EPI_ISL_2655530,EPI_ISL_2655531,EPI_ISL_740689,EPI_ISL_2655532,EPI_ISL_2655533,EPI_ISL_2655534,EPI_ISL_2655535,EPI_ISL_2655536,EPI_ISL_2655537,EPI_ISL_2655538,EPI_ISL_2655539,EPI_ISL_740690,EPI_ISL_2655540,EPI_ISL_2655541,EPI_ISL_2655542,EPI_ISL_2655543,EPI_ISL_740691,EPI_ISL_2655544,EPI_ISL_2655545,EPI_ISL_2655546,EPI_ISL_2655547,EPI_ISL_2655548,EPI_ISL_2655549,EPI_ISL_2655550,EPI_ISL_2655551,EPI_ISL_2655552,EPI_ISL_2655553,EPI_ISL_740692,EPI_ISL_2655554,EPI_ISL_2655555,EPI_ISL_2655556,EPI_ISL_2655557,EPI_ISL_2655558,EPI_ISL_2655559,EPI_ISL_2655560,EPI_ISL_2655561,EPI_ISL_2655562,EPI_ISL_740693,EPI_ISL_2655563,EPI_ISL_2655564,EPI_ISL_2655565,EPI_ISL_2655566,EPI_ISL_2655567,EPI_ISL_2655568,EPI_ISL_2655569,EPI_ISL_2655570,EPI_ISL_740694,EPI_ISL_2655571,EPI_ISL_2655572,EPI_ISL_2655573,EPI_ISL_2655574,EPI_ISL_2655575,EPI_ISL_2655576,EPI_ISL_2655577,EPI_ISL_2655578,EPI_ISL_975020,EPI_ISL_2655579,EPI_ISL_2655580,EPI_ISL_2655581,EPI_ISL_2655582,EPI_ISL_2655583,EPI_ISL_2655584,EPI_ISL_2655585,EPI_ISL_2655586,EPI_ISL_740695,EPI_ISL_2655587,EPI_ISL_2655588,EPI_ISL_2655589,EPI_ISL_2655590,EPI_ISL_2655591,EPI_ISL_2655592,EPI_ISL_740696,EPI_ISL_2655593,EPI_ISL_2655594,EPI_ISL_2655595,EPI_ISL_2655596,EPI_ISL_2655597,EPI_ISL_2655598,EPI_ISL_2655599,EPI_ISL_2655600,EPI_ISL_2655601,EPI_ISL_2655602,EPI_ISL_740697,EPI_ISL_2655603,EPI_ISL_2655604,EPI_ISL_2655605,EPI_ISL_2655606,EPI_ISL_2655607,EPI_ISL_2655608,EPI_ISL_2655609,EPI_ISL_2655610,EPI_ISL_2655611,EPI_ISL_740698,EPI_ISL_2655612,EPI_ISL_2655613,EPI_ISL_2655614,EPI_ISL_2655615,EPI_ISL_2655616,EPI_ISL_2655617,EPI_ISL_2655618,EPI_ISL_2655619,EPI_ISL_2655620,EPI_ISL_740699,EPI_ISL_2655621,EPI_ISL_2655622,EPI_ISL_2655623,EPI_ISL_2655624,EPI_ISL_2655625,EPI_ISL_2655626,EPI_ISL_2655627,EPI_ISL_2655628,EPI_ISL_2655629,EPI_ISL_2655630,EPI_ISL_740700,EPI_ISL_2655631,EPI_ISL_2655632,EPI_ISL_2655633,EPI_ISL_2655634,EPI_ISL_2655635,EPI_ISL_2655636,EPI_ISL_2655637,EPI_ISL_2655638,EPI_ISL_2655639,EPI_ISL_2655640,EPI_ISL_2655641,EPI_ISL_2655642,EPI_ISL_2655643,EPI_ISL_2655644,EPI_ISL_2655645,EPI_ISL_2655646,EPI_ISL_2655647,EPI_ISL_2655648,EPI_ISL_740701,EPI_ISL_2655649,EPI_ISL_2655650,EPI_ISL_2655651,EPI_ISL_2655652,EPI_ISL_2655653,EPI_ISL_740702,EPI_ISL_2655654,EPI_ISL_2655655,EPI_ISL_2655656,EPI_ISL_2655657,EPI_ISL_2655658,EPI_ISL_2655659,EPI_ISL_2655660,EPI_ISL_2655661,EPI_ISL_2655662,EPI_ISL_740703,EPI_ISL_2655663,EPI_ISL_2655664,EPI_ISL_2655665,EPI_ISL_2655666,EPI_ISL_2655667,EPI_ISL_2655668,EPI_ISL_2655669,EPI_ISL_740704,EPI_ISL_2655670,EPI_ISL_2655671,EPI_ISL_2655672,EPI_ISL_2655673,EPI_ISL_2655674,EPI_ISL_2655675,EPI_ISL_2655676,EPI_ISL_2655677,EPI_ISL_740705,EPI_ISL_2655678,EPI_ISL_2655679,EPI_ISL_2655680,EPI_ISL_2655681,EPI_ISL_2655682,EPI_ISL_2655683,EPI_ISL_2655684,EPI_ISL_2655685,EPI_ISL_975176,EPI_ISL_2655686,EPI_ISL_2655687,EPI_ISL_2655688,EPI_ISL_2655689,EPI_ISL_2655690,EPI_ISL_2655691,EPI_ISL_2655692,EPI_ISL_740706,EPI_ISL_2655693,EPI_ISL_2655694,EPI_ISL_2655695,EPI_ISL_2655696,EPI_ISL_2655697,EPI_ISL_2655698,EPI_ISL_2655699,EPI_ISL_975177,EPI_ISL_2655700,EPI_ISL_2655701,EPI_ISL_2655702,EPI_ISL_2655703,EPI_ISL_2655704,EPI_ISL_2655705,EPI_ISL_2655706,EPI_ISL_2655707,EPI_ISL_2655709,EPI_ISL_2655710,EPI_ISL_2655711,EPI_ISL_975178,EPI_ISL_2655712,EPI_ISL_740707,EPI_ISL_2655713,EPI_ISL_2655714,EPI_ISL_2655715,EPI_ISL_2655716,EPI_ISL_2655717,EPI_ISL_740708,EPI_ISL_2655718,EPI_ISL_2655719,EPI_ISL_2655720,EPI_ISL_2655721,EPI_ISL_2655722,EPI_ISL_2655723,EPI_ISL_740709,EPI_ISL_2655724,EPI_ISL_2655725,EPI_ISL_2655726,EPI_ISL_2655727,EPI_ISL_2655728,EPI_ISL_740710,EPI_ISL_2655729,EPI_ISL_2655730,EPI_ISL_2655731,EPI_ISL_2655732,EPI_ISL_2655733,EPI_ISL_2655734,EPI_ISL_2655735,EPI_ISL_2655736,EPI_ISL_2655737,EPI_ISL_740711,EPI_ISL_2655738,EPI_ISL_2655739,EPI_ISL_2655740,EPI_ISL_2655741,EPI_ISL_2655742,EPI_ISL_2655743,EPI_ISL_2655744,EPI_ISL_2655745,EPI_ISL_2655746,EPI_ISL_740712,EPI_ISL_2655747,EPI_ISL_2655748,EPI_ISL_2655749,EPI_ISL_2655750,EPI_ISL_2655751,EPI_ISL_2655752,EPI_ISL_2655753,EPI_ISL_2655754,EPI_ISL_740713,EPI_ISL_2655755,EPI_ISL_2655756,EPI_ISL_2655757,EPI_ISL_2655758,EPI_ISL_2655759,EPI_ISL_2655760,EPI_ISL_2655761,EPI_ISL_2655762,EPI_ISL_2655763,EPI_ISL_740714,EPI_ISL_2655764,EPI_ISL_2655765,EPI_ISL_2655766,EPI_ISL_2655767,EPI_ISL_2655768,EPI_ISL_2655769,EPI_ISL_2655770,EPI_ISL_2655771,EPI_ISL_2655772,EPI_ISL_2655773,EPI_ISL_740715,EPI_ISL_2655774,EPI_ISL_2655775,EPI_ISL_2655776,EPI_ISL_2655777,EPI_ISL_2655778,EPI_ISL_2655779,EPI_ISL_2655780,EPI_ISL_2655781,EPI_ISL_740716,EPI_ISL_2655782,EPI_ISL_2655783,EPI_ISL_2655784,EPI_ISL_2655785,EPI_ISL_2655786,EPI_ISL_2655787,EPI_ISL_2655788,EPI_ISL_2655789,EPI_ISL_2655790,EPI_ISL_2655791,EPI_ISL_2655792,EPI_ISL_2655793,EPI_ISL_2655794,EPI_ISL_2655795,EPI_ISL_2655796,EPI_ISL_2655797,EPI_ISL_2655798,EPI_ISL_740717,EPI_ISL_2655799,EPI_ISL_2655800,EPI_ISL_2655801,EPI_ISL_2655802,EPI_ISL_2655803,EPI_ISL_2655804,EPI_ISL_2655805,EPI_ISL_2655806	BCCDC Public Health Laboratory	BCCDC Public Health Laboratory	Prystajecky Natalie et al
EPI_ISL_2655807,EPI_ISL_2655808,EPI_ISL_2655809,EPI_ISL_2655810,EPI_ISL_2655811,EPI_ISL_2655812,EPI_ISL_2655813,EPI_ISL_740719,EPI_ISL_2655814,EPI_ISL_2655815,EPI_ISL_2655816,EPI_ISL_740720,EPI_ISL_2655817,EPI_ISL_2655818,EPI_ISL_2655819,EPI_ISL_2655820,EPI_ISL_2655821,EPI_ISL_2655822,EPI_ISL_2655823,EPI_ISL_2655824,EPI_ISL_2655825,EPI_ISL_740721,EPI_ISL_2655826,EPI_ISL_2655827,EPI_ISL_2655828,EPI_ISL_2655829,EPI_ISL_2655830,EPI_ISL_2655831,EPI_ISL_2655832,EPI_ISL_2655833,EPI_ISL_740722,EPI_ISL_2655834,EPI_ISL_2655835,EPI_ISL_2655836,EPI_ISL_2655837,EPI_ISL_2655838,EPI_ISL_2655839,EPI_ISL_2655840,EPI_ISL_2655841,EPI_ISL_2655842,EPI_ISL_2655843,EPI_ISL_975349,EPI_ISL_2655844,EPI_ISL_2655845,EPI_ISL_2655846,EPI_ISL_2655847,EPI_ISL_2655848,EPI_ISL_2655849,EPI_ISL_740723,EPI_ISL_2655850,EPI_ISL_2655851,EPI_ISL_2655852,EPI_ISL_2655853,EPI_ISL_2655854,EPI_ISL_2655855,EPI_ISL_2655856,EPI_ISL_2655857,EPI_ISL_2655858,EPI_ISL_740724,EPI_ISL_2655859,EPI_ISL_2655860,EPI_ISL_2655861,EPI_ISL_2655862,EPI_ISL_2655863,EPI_ISL_2655864,EPI_ISL_2655865,EPI_ISL_2655866,EPI_ISL_740725,EPI_ISL_2655867,EPI_ISL_2655868,EPI_ISL_2655869,EPI_ISL_2655870,EPI_ISL_2655871,EPI_ISL_2655872,EPI_ISL_2655873,EPI_ISL_740726,EPI_ISL_2655874,EPI_ISL_2655875,EPI_ISL_2655876,EPI_ISL_2655877,EPI_ISL_2655878,EPI_ISL_2655879,EPI_ISL_2655880,EPI_ISL_2655881,EPI_ISL_2655882,EPI_ISL_2655883,EPI_ISL_740727,EPI_ISL_2655884,EPI_ISL_2655885,EPI_ISL_2655886,EPI_ISL_2655887,EPI_ISL_2655888,EPI_ISL_2655889,EPI_ISL_2655890,EPI_ISL_2655891,EPI_ISL_2655892,EPI_ISL_2655893,EPI_ISL_2655894,EPI_ISL_2655895,EPI_ISL_2655896,EPI_ISL_975449,EPI_ISL_2655897,EPI_ISL_2655898,EPI_ISL_2655899,EPI_ISL_2655900,EPI_ISL_2655901,EPI_ISL_740728,EPI_ISL_2655902,EPI_ISL_2655903,EPI_ISL_2655904,EPI_ISL_2655905,EPI_ISL_2655906,EPI_ISL_2655907,EPI_ISL_975450,EPI_ISL_2655908,EPI_ISL_2655909,EPI_ISL_2655910,EPI_ISL_2655911,EPI_ISL_2655912,EPI_ISL_2655913,EPI_ISL_2655914,EPI_ISL_2655915,EPI_ISL_2655916,EPI_ISL_2655917,EPI_ISL_2655918,EPI_ISL_2655919,EPI_ISL_975451,EPI_ISL_2655920,EPI_ISL_2655921,EPI_ISL_2655922,EPI_ISL_2655923,EPI_ISL_2655924,EPI_ISL_2655925,EPI_ISL_2655926,EPI_ISL_975452,EPI_ISL_2655927,EPI_ISL_2655928,EPI_ISL_2655929,EPI_ISL_2655930,EPI_ISL_740729,EPI_ISL_2655931,EPI_ISL_2655932,EPI_ISL_2655933,EPI_ISL_2655934,EPI_ISL_740730,EPI_ISL_2655935,EPI_ISL_2655936,EPI_ISL_2655937,EPI_ISL_2655938,EPI_ISL_2655939,EPI_ISL_2655940,EPI_ISL_2655941,EPI_ISL_2655942,EPI_ISL_740731,EPI_ISL_2655943,EPI_ISL_2655944,EPI_ISL_2655945,EPI_ISL_2655946,EPI_ISL_2655947,EPI_ISL_2655948,EPI_ISL_975503,EPI_ISL_2655949,EPI_ISL_2655950,EPI_ISL_2655951,EPI_ISL_2655952,EPI_ISL_2655953,EPI_ISL_975453,EPI_ISL_2655954,EPI_ISL_2655955,EPI_ISL_2655956,EPI_ISL_2655957,EPI_ISL_975504,EPI_ISL_2655958,EPI_ISL_2655959,EPI_ISL_2655960,EPI_ISL_2655961,EPI_ISL_2655962,EPI_ISL_2655963,EPI_ISL_740732,EPI_ISL_2655964,EPI_ISL_2655965,EPI_ISL_2655966,EPI_ISL_2655967,EPI_ISL_2655968,EPI_ISL_975505,EPI_ISL_2655969,EPI_ISL_2655970,EPI_ISL_2655971,EPI_ISL_2655972,EPI_ISL_2655973,EPI_ISL_2655974,EPI_ISL_2655975,EPI_ISL_975506,EPI_ISL_2655976,EPI_ISL_2655977,EPI_ISL_2655978,EPI_ISL_2655979,EPI_ISL_2655980,EPI_ISL_2655981,EPI_ISL_2655982,EPI_ISL_2655983,EPI_ISL_2655984,EPI_ISL_2655985,EPI_ISL_740733,EPI_ISL_2655986,EPI_ISL_2655987,EPI_ISL_2655988,EPI_ISL_2655989,EPI_ISL_2655990,EPI_ISL_2655991,EPI_ISL_2655992,EPI_ISL_2655993,EPI_ISL_2655994,EPI_ISL_2655995,EPI_ISL_740734,EPI_ISL_2655996,EPI_ISL_2655997,EPI_ISL_2655998,EPI_ISL_2655999,EPI_ISL_2656000,EPI_ISL_2656001,EPI_ISL_740735,EPI_ISL_2656002,EPI_ISL_2656003,EPI_ISL_2656004,EPI_ISL_2656005,EPI_ISL_740736,EPI_ISL_2656006,EPI_ISL_2656007,EPI_ISL_2656008,EPI_ISL_2656009,EPI_ISL_2656010,EPI_ISL_2656011,EPI_ISL_2656012,EPI_ISL_2656013,EPI_ISL_2656014,EPI_ISL_2656015,EPI_ISL_740737,EPI_ISL_2656016,EPI_ISL_2656017,EPI_ISL_2656018,EPI_ISL_2656019,EPI_ISL_740738,EPI_ISL_2656020,EPI_ISL_2656021,EPI_ISL_2656022,EPI_ISL_2656023,EPI_ISL_2656024,EPI_ISL_2656025,EPI_ISL_740739,EPI_ISL_2656026,EPI_ISL_2656027,EPI_ISL_2656028,EPI_ISL_2656029,EPI_ISL_740740,EPI_ISL_2656030,EPI_ISL_2656031,EPI_ISL_2656032,EPI_ISL_2656033,EPI_ISL_2656034,EPI_ISL_2656035,EPI_ISL_2656036,EPI_ISL_2656037,EPI_ISL_740741,EPI_ISL_2656038,EPI_ISL_2656039,EPI_ISL_2656040,EPI_ISL_740742,EPI_ISL_2656041,EPI_ISL_2656042,EPI_ISL_2656043,EPI_ISL_2656044,EPI_ISL_740743,EPI_ISL_2656045,EPI_ISL_2656046,EPI_ISL_2656047,EPI_ISL_2656048,EPI_ISL_2656049,EPI_ISL_975507,EPI_ISL_2656050,EPI_ISL_2656051,EPI_ISL_2656052,EPI_ISL_2656053,EPI_ISL_2656054,EPI_ISL_975508,EPI_ISL_2656055,EPI_ISL_2656056,EPI_ISL_740744,EPI_ISL_2656057,EPI_ISL_2656058,EPI_ISL_740745,EPI_ISL_2656059,EPI_ISL_740746,EPI_ISL_2656060,EPI_ISL_740747,EPI_ISL_2656061,EPI_ISL_2656062,EPI_ISL_2656063,EPI_ISL_2656064,EPI_ISL_2656065,EPI_ISL_740748,EPI_ISL_2656066,EPI_ISL_2656067,EPI_ISL_975552,EPI_ISL_2656068,EPI_ISL_2656069,EPI_ISL_975553,EPI_ISL_2656070,EPI_ISL_2656071,EPI_ISL_975554,EPI_ISL_2656072,EPI_ISL_2656073,EPI_ISL_2656074,EPI_ISL_975555,EPI_ISL_2656075,EPI_ISL_2656076,EPI_ISL_975556,EPI_ISL_2656077,EPI_ISL_2656078,EPI_ISL_975557,EPI_ISL_2656079,EPI_ISL_2656080,EPI_ISL_2656081,EPI_ISL_975558,EPI_ISL_2656082,EPI_ISL_2656083,EPI_ISL_2656084,EPI_ISL_2656085,EPI_ISL_2656086,EPI_ISL_975021,EPI_ISL_975022,EPI_ISL_975068,EPI_ISL_975069,EPI_ISL_975070,EPI_ISL_975071,EPI_ISL_975072,EPI_ISL_975073,EPI_ISL_975074,EPI_ISL_975075,EPI_ISL_975120,EPI_ISL_975121,EPI_ISL_975122,EPI_ISL_975123,EPI_ISL_975124,EPI_ISL_975125,EPI_ISL_975126,EPI_ISL_975127,EPI_ISL_2656087,EPI_ISL_2656088,EPI_ISL_2656089,EPI_ISL_2656090,EPI_ISL_2656091,EPI_ISL_975128,EPI_ISL_2656092,EPI_ISL_2656093,EPI_ISL_2656094,EPI_ISL_2656095,EPI_ISL_2656096,EPI_ISL_975129,EPI_ISL_2656097,EPI_ISL_2656098,EPI_ISL_2656099,EPI_ISL_2656100,EPI_ISL_2656101,EPI_ISL_2656102,EPI_ISL_975130,EPI_ISL_2656103,EPI_ISL_2656104,EPI_ISL_2656105,EPI_ISL_2656106,EPI_ISL_2656107,EPI_ISL_2656108,EPI_ISL_2656109,EPI_ISL_2656110,EPI_ISL_2656111,EPI_ISL_2656112,EPI_ISL_2656113,EPI_ISL_2656114,EPI_ISL_2656115,EPI_ISL_2656116,EPI_ISL_2656118,EPI_ISL_2656119,EPI_ISL_2656120,EPI_ISL_2656121,EPI_ISL_2656122,EPI_ISL_974433,EPI_ISL_2656123,EPI_ISL_2656124,EPI_ISL_2656125,EPI_ISL_2656126,EPI_ISL_2656127,EPI_ISL_2656128,EPI_ISL_2656129,EPI_ISL_2656130,EPI_ISL_2656131,EPI_ISL_974434,EPI_ISL_2656132,EPI_ISL_2656133,EPI_ISL_2656134,EPI_ISL_2656135,EPI_ISL_2656136,EPI_ISL_2656137,EPI_ISL_2656138,EPI_ISL_2656139,EPI_ISL_2656140,EPI_ISL_2656141,EPI_ISL_2656142,EPI_ISL_2656143,EPI_ISL_2656144,EPI_ISL_2656145,EPI_ISL_974708,EPI_ISL_2656146,EPI_ISL_2656147,EPI_ISL_2656148,EPI_ISL_2656150,EPI_ISL_2656151,EPI_ISL_2656152,EPI_ISL_974751,EPI_ISL_2656153,EPI_ISL_2656154,EPI_ISL_2656155,EPI_ISL_2656156,EPI_ISL_974752,EPI_ISL_2656157,EPI_ISL_974753,EPI_ISL_2656158,EPI_ISL_974754,EPI_ISL_2656159,EPI_ISL_2656160,EPI_ISL_2656161,EPI_ISL_2656162,EPI_ISL_2656163,EPI_ISL_2656164,EPI_ISL_2656165,EPI_ISL_2656166,EPI_ISL_2656167,EPI_ISL_974755,EPI_ISL_2656168,EPI_ISL_2656169,EPI_ISL_2656170,EPI_ISL_2656171,EPI_ISL_2656172,EPI_ISL_2656173,EPI_ISL_2656174,EPI_ISL_2656175,EPI_ISL_2656176,EPI_ISL_2656177,EPI_ISL_2656178,EPI_ISL_2656179,EPI_ISL_2656180,EPI_ISL_2656181,EPI_ISL_2656182,EPI_ISL_2656183,EPI_ISL_2656184,EPI_ISL_2656185,EPI_ISL_2656186,EPI_ISL_2656187,EPI_ISL_2656188,EPI_ISL_2656189,EPI_ISL_2656190,EPI_ISL_2656191,EPI_ISL_2656192,EPI_ISL_2656193,EPI_ISL_2656194,EPI_ISL_2656195,EPI_ISL_2656196,EPI_ISL_2656197,EPI_ISL_2656198,EPI_ISL_2656199,EPI_ISL_2656200,EPI_ISL_2656201,EPI_ISL_2656202,EPI_ISL_974777,EPI_ISL_2656203,EPI_ISL_2656204,EPI_ISL_2656205,EPI_ISL_2656206,EPI_ISL_2656207,EPI_ISL_2656208,EPI_ISL_2656209,EPI_ISL_2656210,EPI_ISL_974778,EPI_ISL_2656211,EPI_ISL_2656212,EPI_ISL_2656213,EPI_ISL_2656214,EPI_ISL_2656215,EPI_ISL_2656216,EPI_ISL_2656217,EPI_ISL_2656218,EPI_ISL_974779,EPI_ISL_2656219,EPI_ISL_2656220,EPI_ISL_2656221,EPI_ISL_2656222,EPI_ISL_2656223,EPI_ISL_2656224,EPI_ISL_2656225,EPI_ISL_2656226,EPI_ISL_974780,EPI_ISL_2656227,EPI_ISL_2656228,EPI_ISL_2656229,EPI_ISL_2656230,EPI_ISL_2656231,EPI_ISL_2656232,EPI_ISL_2656233,EPI_ISL_2656234,EPI_ISL_2656235,EPI_ISL_974781,EPI_ISL_2656236,EPI_ISL_2656237,EPI_ISL_2656238,EPI_ISL_2656239,EPI_ISL_2656240,EPI_ISL_2656241,EPI_ISL_2656242,EPI_ISL_2656243,EPI_ISL_2656244,EPI_ISL_2656245,EPI_ISL_2656246,EPI_ISL_2656247,EPI_ISL_2656248,EPI_ISL_2656249,EPI_ISL_2656250,EPI_ISL_2656251,EPI_ISL_2656252,EPI_ISL_2656253,EPI_ISL_2656254,EPI_ISL_2656255,EPI_ISL_2656256,EPI_ISL_2656257,EPI_ISL_2656258,EPI_ISL_2656259,EPI_ISL_2656260,EPI_ISL_974782,EPI_ISL_2656261,EPI_ISL_2656262,EPI_ISL_2656263,EPI_ISL_2656264,EPI_ISL_2656265,EPI_ISL_974783,EPI_ISL_2656266,EPI_ISL_2656267,EPI_ISL_2656268,EPI_ISL_2656269,EPI_ISL_2656270,EPI_ISL_2656271,EPI_ISL_974784,EPI_ISL_2656272,EPI_ISL_2656273,EPI_ISL_2656274,EPI_ISL_2656275,EPI_ISL_2656276,EPI_ISL_2656277,EPI_ISL_2656278,EPI_ISL_2656279,EPI_ISL_2656280,EPI_ISL_2656281,EPI_ISL_974802,EPI_ISL_2656282,EPI_ISL_2656283,EPI_ISL_2656284,EPI_ISL_2656285,EPI_ISL_2656286,EPI_ISL_2656287,EPI_ISL_2656288,EPI_ISL_2656289,EPI_ISL_975398,EPI_ISL_2656290,EPI_ISL_2656291,EPI_ISL_2656292,EPI_ISL_2656293,EPI_ISL_2656294,EPI_ISL_2656295,EPI_ISL_974803,EPI_ISL_2656296,EPI_ISL_2656298,EPI_ISL_2656299,EPI_ISL_2656300,EPI_ISL_2656301,EPI_ISL_2656302,EPI_ISL_2656303,EPI_ISL_2656304,EPI_ISL_2656305,EPI_ISL_2656306,EPI_ISL_2656307,EPI_ISL_2656308,EPI_ISL_2656309,EPI_ISL_2656310,EPI_ISL_2656311,EPI_ISL_2656312,EPI_ISL_2656313,EPI_ISL_2656314,EPI_ISL_2656315,EPI_ISL_2656316,EPI_ISL_2656317,EPI_ISL_2656318,EPI_ISL_2656319,EPI_ISL_2656320,EPI_ISL_974818,EPI_ISL_2656321,EPI_ISL_2656322,EPI_ISL_2656323,EPI_ISL_2656324,EPI_ISL_2656325,EPI_ISL_974819,EPI_ISL_2656326,EPI_ISL_2656327,EPI_ISL_2656328,EPI_ISL_2656329,EPI_ISL_2656330,EPI_ISL_2656331,EPI_ISL_2656332,EPI_ISL_2656333,EPI_ISL_2656334,EPI_ISL_2656335,EPI_ISL_974820,EPI_ISL_2656336,EPI_ISL_2656337,EPI_ISL_2656338,EPI_ISL_2656339,EPI_ISL_2656340,EPI_ISL_2656341,EPI_ISL_2656342,EPI_ISL_2656343,EPI_ISL_2656344,EPI_ISL_2656345,EPI_ISL_2656346,EPI_ISL_2656347,EPI_ISL_974821,EPI_ISL_2656348,EPI_ISL_2656349,EPI_ISL_2656350,EPI_ISL_2656351,EPI_ISL_2656352,EPI_ISL_2656353,EPI_ISL_2656354,EPI_ISL_2656355,EPI_ISL_975225,EPI_ISL_2656356,EPI_ISL_2656357,EPI_ISL_2656358,EPI_ISL_2656359,EPI_ISL_2656360,EPI_ISL_2656361,EPI_ISL_975226,EPI_ISL_2656362,EPI_ISL_2656363,EPI_ISL_2656364,EPI_ISL_2656365,EPI_ISL_2656366,EPI_ISL_2656367,EPI_ISL_2656368,EPI_ISL_975227,EPI_ISL_2656369,EPI_ISL_2656370,EPI_ISL_2656371,EPI_ISL_2656372,EPI_ISL_2656373,EPI_ISL_2656374,EPI_ISL_2656375,EPI_ISL_975282,EPI_ISL_2656376,EPI_ISL_2656377,EPI_ISL_2656378,EPI_ISL_2656379,EPI_ISL_2656380,EPI_ISL_2656381,EPI_ISL_2656382,EPI_ISL_974919,EPI_ISL_2656383,EPI_ISL_2656384,EPI_ISL_2656385,EPI_ISL_2656386,EPI_ISL_2656387,EPI_ISL_2656388,EPI_ISL_2656389,EPI_ISL_2656390,EPI_ISL_2656391,EPI_ISL_2656392,EPI_ISL_975311,EPI_ISL_2656393,EPI_ISL_2656394,EPI_ISL_2656395,EPI_ISL_2656396,EPI_ISL_975312,EPI_ISL_2656397,EPI_ISL_2656398,EPI_ISL_2656399,EPI_ISL_2656400,EPI_ISL_975313,EPI_ISL_2656401,EPI_ISL_2656402,EPI_ISL_2656403,EPI_ISL_2656404,EPI_ISL_2656405,EPI_ISL_2656406,EPI_ISL_2656407,EPI_ISL_975350,EPI_ISL_2656408,EPI_ISL_2656409,EPI_ISL_2656410,EPI_ISL_2656411,EPI_ISL_2656412,EPI_ISL_2656413,EPI_ISL_2656414,EPI_ISL_2656415,EPI_ISL_975351,EPI_ISL_2656416,EPI_ISL_2656417,EPI_ISL_2656418,EPI_ISL_2656419,EPI_ISL_2656420,EPI_ISL_2656421,EPI_ISL_2656422,EPI_ISL_975352,EPI_ISL_2656423,EPI_ISL_2656424,EPI_ISL_2656425,EPI_ISL_2656426,EPI_ISL_2656427,EPI_ISL_2656428,EPI_ISL_2656429,EPI_ISL_975353,EPI_ISL_2656430,EPI_ISL_2656431,EPI_ISL_2656432,EPI_ISL_2656433,EPI_ISL_2656434,EPI_ISL_2656435,EPI_ISL_2656436,EPI_ISL_2656437,EPI_ISL_2656438,EPI_ISL_2656439,EPI_ISL_2656440,EPI_ISL_2656441,EPI_ISL_2656442,EPI_ISL_2656443,EPI_ISL_2656444,EPI_ISL_975354,EPI_ISL_2656445,EPI_ISL_2656446,EPI_ISL_2656447,EPI_ISL_2656448,EPI_ISL_2656449,EPI_ISL_2656450,EPI_ISL_975355,EPI_ISL_2656451,EPI_ISL_2656452,EPI_ISL_2656453,EPI_ISL_975356,EPI_ISL_2656454,EPI_ISL_975357,EPI_ISL_2656455,EPI_ISL_2656456,EPI_ISL_2656457,EPI_ISL_2656458,EPI_ISL_2656459,EPI_ISL_2656460,EPI_ISL_975358,EPI_ISL_2656461,EPI_ISL_2656462,EPI_ISL_2656463,EPI_ISL_2656464,EPI_ISL_2656465,EPI_ISL_2656466,EPI_ISL_2656467,EPI_ISL_2656468,EPI_ISL_2656469,EPI_ISL_975359,EPI_ISL_2656470,EPI_ISL_2656471,EPI_ISL_2656472,EPI_ISL_2656473,EPI_ISL_975360,EPI_ISL_2656474,EPI_ISL_2656475,EPI_ISL_2656476,EPI_ISL_2656477,EPI_ISL_2656478,EPI_ISL_975361,EPI_ISL_2656479,EPI_ISL_2656480,EPI_ISL_2656481,EPI_ISL_2656482,EPI_ISL_2656483,EPI_ISL_975399,EPI_ISL_2656484,EPI_ISL_2656485,EPI_ISL_2656486,EPI_ISL_2656487,EPI_ISL_2656488,EPI_ISL_2656489,EPI_ISL_2656490,EPI_ISL_2656491,EPI_ISL_975400,EPI_ISL_2656492,EPI_ISL_2656493,EPI_ISL_2656494,EPI_ISL_975401,EPI_ISL_2656495,EPI_ISL_975402,EPI_ISL_975454,EPI_ISL_2656496,EPI_ISL_2656497,EPI_ISL_975455,EPI_ISL_2656498,EPI_ISL_2656499,EPI_ISL_975456,EPI_ISL_2656500,EPI_ISL_975457,EPI_ISL_2656501,EPI_ISL_2656502,EPI_ISL_974838,EPI_ISL_2656503,EPI_ISL_2656504,EPI_ISL_2656505,EPI_ISL_2656506,EPI_ISL_974839,EPI_ISL_2656507,EPI_ISL_2656508,EPI_ISL_2656509,EPI_ISL_974840,EPI_ISL_2656510,EPI_ISL_2656511,EPI_ISL_974841,EPI_ISL_2656512,EPI_ISL_974842,EPI_ISL_2656513,EPI_ISL_2656514,EPI_ISL_2656515,EPI_ISL_974881,EPI_ISL_2656517,EPI_ISL_2656518,EPI_ISL_974882,EPI_ISL_2656519,EPI_ISL_2656520,EPI_ISL_2656521,EPI_ISL_2656522,EPI_ISL_2656523,EPI_ISL_974883,EPI_ISL_2656524,EPI_ISL_2656525,EPI_ISL_2656526,EPI_ISL_2656527,EPI_ISL_2656528,EPI_ISL_2656529,EPI_ISL_2656530,EPI_ISL_2656531,EPI_ISL_2656532,EPI_ISL_974884,EPI_ISL_2656533,EPI_ISL_2656534,EPI_ISL_2656535,EPI_ISL_2656536,EPI_ISL_974920,EPI_ISL_974921,EPI_ISL_974922,EPI_ISL_974923,EPI_ISL_974924,EPI_ISL_974966,EPI_ISL_974501,EPI_ISL_974553,EPI_ISL_975076,EPI_ISL_975228,EPI_ISL_975229,EPI_ISL_975283,EPI_ISL_975284,EPI_ISL_975285,EPI_ISL_975286,EPI_ISL_975287,EPI_ISL_975288,EPI_ISL_975289,EPI_ISL_975290,EPI_ISL_2656537,EPI_ISL_2656538,EPI_ISL_975314,EPI_ISL_975315,EPI_ISL_975362,EPI_ISL_975316,EPI_ISL_975317,EPI_ISL_975363,EPI_ISL_975230,EPI_ISL_975403,EPI_ISL_975404,EPI_ISL_975405,EPI_ISL_975458,EPI_ISL_975459,EPI_ISL_975509,EPI_ISL_975510,EPI_ISL_975511,EPI_ISL_975512,EPI_ISL_975559,EPI_ISL_975560,EPI_ISL_975561,EPI_ISL_975562,EPI_ISL_975563,EPI_ISL_975598,EPI_ISL_975599,EPI_ISL_975600,EPI_ISL_975621,EPI_ISL_975622,EPI_ISL_975623,EPI_ISL_975661,EPI_ISL_975662,EPI_ISL_975663,EPI_ISL_975747,EPI_ISL_974925,EPI_ISL_975023,EPI_ISL_975024,EPI_ISL_975025,EPI_ISL_975077,EPI_ISL_975078,EPI_ISL_975131,EPI_ISL_975132,EPI_ISL_975133,EPI_ISL_974661,EPI_ISL_974709,EPI_ISL_974822,EPI_ISL_975231,EPI_ISL_975232,EPI_ISL_975233,EPI_ISL_975234,EPI_ISL_975235,EPI_ISL_975236,EPI_ISL_975237,EPI_ISL_975238,EPI_ISL_975239,EPI_ISL_975240,EPI_ISL_975513,EPI_ISL_975514,EPI_ISL_975515,EPI_ISL_975516,EPI_ISL_975517,EPI_ISL_975518,EPI_ISL_975564,EPI_ISL_975565,EPI_ISL_975566,EPI_ISL_975567,EPI_ISL_975568,EPI_ISL_975569,EPI_ISL_975570,EPI_ISL_975601,EPI_ISL_975602,EPI_ISL_975624,EPI_ISL_975625,EPI_ISL_975626,EPI_ISL_975627,EPI_ISL_974843,EPI_ISL_974844,EPI_ISL_974845,EPI_ISL_974846,EPI_ISL_975703,EPI_ISL_974885,EPI_ISL_974886,EPI_ISL_974926,EPI_ISL_974927,EPI_ISL_974967,EPI_ISL_974968,EPI_ISL_975134,EPI_ISL_975135,EPI_ISL_975136,EPI_ISL_975137,EPI_ISL_975138,EPI_ISL_975139,EPI_ISL_975140,EPI_ISL_975179,EPI_ISL_975180,EPI_ISL_975181,EPI_ISL_975182,EPI_ISL_975183,EPI_ISL_975184,EPI_ISL_975185,EPI_ISL_975186,EPI_ISL_975187,EPI_ISL_975188,EPI_ISL_975189,EPI_ISL_975190,EPI_ISL_975191,EPI_ISL_975192,EPI_ISL_975193,EPI_ISL_975194,EPI_ISL_975195,EPI_ISL_975196,EPI_ISL_975197,EPI_ISL_975198,EPI_ISL_975199,EPI_ISL_975460,EPI_ISL_975519,EPI_ISL_975241,EPI_ISL_975242,EPI_ISL_975243,EPI_ISL_975244,EPI_ISL_975245,EPI_ISL_975291,EPI_ISL_975318,EPI_ISL_975364,EPI_ISL_975365	BCCDC Public Health Laboratory	BCCDC Public Health Laboratory	Prystajecky Natalie et al
EPI_ISL_975367,EPI_ISL_975368,EPI_ISL_975406,EPI_ISL_975407,EPI_ISL_975408,EPI_ISL_975409,EPI_ISL_975461,EPI_ISL_975462,EPI_ISL_975463,EPI_ISL_975464,EPI_ISL_975465,EPI_ISL_975520,EPI_ISL_975521,EPI_ISL_975571,EPI_ISL_975572,EPI_ISL_975573,EPI_ISL_975574,EPI_ISL_975575,EPI_ISL_975576,EPI_ISL_975577,EPI_ISL_975578,EPI_ISL_975579,EPI_ISL_975580,EPI_ISL_975581,EPI_ISL_975603,EPI_ISL_975604,EPI_ISL_975605,EPI_ISL_975628,EPI_ISL_975629,EPI_ISL_975630,EPI_ISL_975631,EPI_ISL_975632,EPI_ISL_975633,EPI_ISL_975634,EPI_ISL_975635,EPI_ISL_975664,EPI_ISL_975665,EPI_ISL_975666,EPI_ISL_975667,EPI_ISL_975668,EPI_ISL_975669,EPI_ISL_975704,EPI_ISL_975748,EPI_ISL_975749,EPI_ISL_975767,EPI_ISL_975768,EPI_ISL_975769,EPI_ISL_975770,EPI_ISL_975771,EPI_ISL_974887,EPI_ISL_975200,EPI_ISL_974554,EPI_ISL_974555,EPI_ISL_974588,EPI_ISL_974589,EPI_ISL_974590,EPI_ISL_974591,EPI_ISL_974607,EPI_ISL_974608,EPI_ISL_974626,EPI_ISL_974627,EPI_ISL_974823,EPI_ISL_975246,EPI_ISL_975247,EPI_ISL_975292,EPI_ISL_975319,EPI_ISL_975320,EPI_ISL_975321,EPI_ISL_975322,EPI_ISL_975369,EPI_ISL_975370,EPI_ISL_975323,EPI_ISL_975371,EPI_ISL_975372,EPI_ISL_975410,EPI_ISL_975411,EPI_ISL_975412,EPI_ISL_975413,EPI_ISL_975414,EPI_ISL_975415,EPI_ISL_975416,EPI_ISL_975417,EPI_ISL_975418,EPI_ISL_975419,EPI_ISL_975420,EPI_ISL_975421,EPI_ISL_975466,EPI_ISL_975467,EPI_ISL_975468,EPI_ISL_975469,EPI_ISL_975470,EPI_ISL_975471,EPI_ISL_975472,EPI_ISL_975473,EPI_ISL_975474,EPI_ISL_975475,EPI_ISL_975476,EPI_ISL_975477,EPI_ISL_975478,EPI_ISL_975479,EPI_ISL_975522,EPI_ISL_975523,EPI_ISL_975524,EPI_ISL_975525,EPI_ISL_975526,EPI_ISL_975527,EPI_ISL_975528,EPI_ISL_975529,EPI_ISL_974847,EPI_ISL_974848,EPI_ISL_974464,EPI_ISL_974969,EPI_ISL_975026,EPI_ISL_975027,EPI_ISL_975028,EPI_ISL_975029,EPI_ISL_975030,EPI_ISL_975079,EPI_ISL_975080,EPI_ISL_975081,EPI_ISL_975082,EPI_ISL_975083,EPI_ISL_975084,EPI_ISL_975085,EPI_ISL_975141,EPI_ISL_975142,EPI_ISL_975143,EPI_ISL_975144,EPI_ISL_975201,EPI_ISL_974710,EPI_ISL_975086,EPI_ISL_974756,EPI_ISL_975248,EPI_ISL_975293,EPI_ISL_975324,EPI_ISL_975325,EPI_ISL_975326,EPI_ISL_975327,EPI_ISL_975328,EPI_ISL_975373,EPI_ISL_975374,EPI_ISL_975422,EPI_ISL_975423,EPI_ISL_975424,EPI_ISL_975425,EPI_ISL_975426,EPI_ISL_975480,EPI_ISL_975582,EPI_ISL_975583,EPI_ISL_975606,EPI_ISL_975636,EPI_ISL_975637,EPI_ISL_975638,EPI_ISL_975639,EPI_ISL_975670,EPI_ISL_975671,EPI_ISL_975705,EPI_ISL_975706,EPI_ISL_975707,EPI_ISL_975708,EPI_ISL_975795,EPI_ISL_975796,EPI_ISL_975797,EPI_ISL_975798,EPI_ISL_975799,EPI_ISL_975825,EPI_ISL_975826,EPI_ISL_975827,EPI_ISL_975828,EPI_ISL_975829,EPI_ISL_975830,EPI_ISL_975852,EPI_ISL_975853,EPI_ISL_975854,EPI_ISL_975855,EPI_ISL_975879,EPI_ISL_975880,EPI_ISL_975881,EPI_ISL_975882,EPI_ISL_975883,EPI_ISL_975884,EPI_ISL_975885,EPI_ISL_975923,EPI_ISL_975924,EPI_ISL_975937,EPI_ISL_975938,EPI_ISL_974970,EPI_ISL_974971,EPI_ISL_975031,EPI_ISL_975087,EPI_ISL_975886,EPI_ISL_975427,EPI_ISL_975481,EPI_ISL_975482,EPI_ISL_975530,EPI_ISL_975584,EPI_ISL_975585,EPI_ISL_975607,EPI_ISL_975608,EPI_ISL_975609,EPI_ISL_975610,EPI_ISL_975640,EPI_ISL_975672,EPI_ISL_975673,EPI_ISL_975709,EPI_ISL_975750,EPI_ISL_975751,EPI_ISL_975752,EPI_ISL_975753,EPI_ISL_975772,EPI_ISL_975773,EPI_ISL_975774,EPI_ISL_975800,EPI_ISL_975801,EPI_ISL_975831,EPI_ISL_975832,EPI_ISL_975833,EPI_ISL_975834,EPI_ISL_975835,EPI_ISL_975836,EPI_ISL_975837,EPI_ISL_975838,EPI_ISL_975839,EPI_ISL_975856,EPI_ISL_975857,EPI_ISL_975858,EPI_ISL_975859,EPI_ISL_975860,EPI_ISL_975861,EPI_ISL_975862,EPI_ISL_975863,EPI_ISL_975864,EPI_ISL_975887,EPI_ISL_975888,EPI_ISL_975889,EPI_ISL_975890,EPI_ISL_975891,EPI_ISL_975892,EPI_ISL_975893,EPI_ISL_975894,EPI_ISL_975895,EPI_ISL_975896,EPI_ISL_975925,EPI_ISL_975939,EPI_ISL_971094,EPI_ISL_975754,EPI_ISL_974406,EPI_ISL_974628,EPI_ISL_974629,EPI_ISL_974824,EPI_ISL_975329,EPI_ISL_975330,EPI_ISL_975531,EPI_ISL_975532,EPI_ISL_975533,EPI_ISL_975534,EPI_ISL_975535,EPI_ISL_975536,EPI_ISL_975537,EPI_ISL_975586,EPI_ISL_975587,EPI_ISL_975641,EPI_ISL_975674,EPI_ISL_975675,EPI_ISL_975676,EPI_ISL_975677,EPI_ISL_975678,EPI_ISL_975679,EPI_ISL_975680,EPI_ISL_975681,EPI_ISL_975710,EPI_ISL_975711,EPI_ISL_975755,EPI_ISL_975776,EPI_ISL_975777,EPI_ISL_975778,EPI_ISL_740749,EPI_ISL_975779,EPI_ISL_740750,EPI_ISL_975712,EPI_ISL_740751,EPI_ISL_740752,EPI_ISL_740753,EPI_ISL_740754,EPI_ISL_740755,EPI_ISL_740756,EPI_ISL_740757,EPI_ISL_740758,EPI_ISL_740759,EPI_ISL_740760,EPI_ISL_975840,EPI_ISL_975588,EPI_ISL_740761,EPI_ISL_975897,EPI_ISL_740762,EPI_ISL_740763,EPI_ISL_740764,EPI_ISL_740765,EPI_ISL_740766,EPI_ISL_975780,EPI_ISL_740767,EPI_ISL_740768,EPI_ISL_974972,EPI_ISL_740769,EPI_ISL_740770,EPI_ISL_740771,EPI_ISL_975202,EPI_ISL_740772,EPI_ISL_740773,EPI_ISL_740774,EPI_ISL_740775,EPI_ISL_975145,EPI_ISL_740776,EPI_ISL_974928,EPI_ISL_740777,EPI_ISL_740778,EPI_ISL_740779,EPI_ISL_740780,EPI_ISL_740781,EPI_ISL_740782,EPI_ISL_740783,EPI_ISL_740784,EPI_ISL_740785,EPI_ISL_974849,EPI_ISL_740786,EPI_ISL_740787,EPI_ISL_740788,EPI_ISL_740789,EPI_ISL_740790,EPI_ISL_740791,EPI_ISL_740792,EPI_ISL_740793,EPI_ISL_740794,EPI_ISL_740795,EPI_ISL_740796,EPI_ISL_740797,EPI_ISL_740798,EPI_ISL_740799,EPI_ISL_975589,EPI_ISL_740800,EPI_ISL_740801,EPI_ISL_975611,EPI_ISL_740802,EPI_ISL_740803,EPI_ISL_740804,EPI_ISL_740805,EPI_ISL_740806,EPI_ISL_740807,EPI_ISL_975682,EPI_ISL_975713,EPI_ISL_975714,EPI_ISL_975715,EPI_ISL_975716,EPI_ISL_975717,EPI_ISL_975718,EPI_ISL_975756,EPI_ISL_975757,EPI_ISL_975781,EPI_ISL_975782,EPI_ISL_975783,EPI_ISL_975802,EPI_ISL_975841,EPI_ISL_975865,EPI_ISL_975898,EPI_ISL_975899,EPI_ISL_975900,EPI_ISL_975901,EPI_ISL_975902,EPI_ISL_975903,EPI_ISL_975904,EPI_ISL_975973,EPI_ISL_974757,EPI_ISL_974758,EPI_ISL_975331,EPI_ISL_975375,EPI_ISL_975483,EPI_ISL_975642,EPI_ISL_975683,EPI_ISL_975684,EPI_ISL_975685,EPI_ISL_975686,EPI_ISL_975687,EPI_ISL_975719,EPI_ISL_975720,EPI_ISL_975758,EPI_ISL_975759,EPI_ISL_975784,EPI_ISL_975785,EPI_ISL_975803,EPI_ISL_975804,EPI_ISL_975805,EPI_ISL_975806,EPI_ISL_975807,EPI_ISL_975808,EPI_ISL_975842,EPI_ISL_975866,EPI_ISL_740808,EPI_ISL_740809,EPI_ISL_740810,EPI_ISL_740811,EPI_ISL_740812,EPI_ISL_740813,EPI_ISL_740814,EPI_ISL_975867,EPI_ISL_975940,EPI_ISL_975941,EPI_ISL_740815,EPI_ISL_975942,EPI_ISL_740816,EPI_ISL_740817,EPI_ISL_740818,EPI_ISL_740819,EPI_ISL_740820,EPI_ISL_740821,EPI_ISL_740822,EPI_ISL_740823,EPI_ISL_740824,EPI_ISL_740825,EPI_ISL_975943,EPI_ISL_975974,EPI_ISL_976014,EPI_ISL_976015,EPI_ISL_976016,EPI_ISL_976017,EPI_ISL_976018,EPI_ISL_976019,EPI_ISL_976036,EPI_ISL_740826,EPI_ISL_740827,EPI_ISL_740828,EPI_ISL_740829,EPI_ISL_976064,EPI_ISL_740830,EPI_ISL_976065,EPI_ISL_740831,EPI_ISL_740832,EPI_ISL_740833,EPI_ISL_740834,EPI_ISL_740835,EPI_ISL_740836,EPI_ISL_740837,EPI_ISL_740838,EPI_ISL_740839,EPI_ISL_740840,EPI_ISL_976085,EPI_ISL_740841,EPI_ISL_976218,EPI_ISL_740842,EPI_ISL_740843,EPI_ISL_976129,EPI_ISL_740844,EPI_ISL_740845,EPI_ISL_740846,EPI_ISL_740847,EPI_ISL_974662,EPI_ISL_740848,EPI_ISL_740849,EPI_ISL_740850,EPI_ISL_974663,EPI_ISL_974664,EPI_ISL_974711,EPI_ISL_740851,EPI_ISL_974712,EPI_ISL_740852,EPI_ISL_740853,EPI_ISL_974713,EPI_ISL_740854,EPI_ISL_740855,EPI_ISL_975721,EPI_ISL_740856,EPI_ISL_975722,EPI_ISL_975723,EPI_ISL_740857,EPI_ISL_975724,EPI_ISL_740858,EPI_ISL_975725,EPI_ISL_975726,EPI_ISL_975727,EPI_ISL_975728,EPI_ISL_740859,EPI_ISL_740860,EPI_ISL_740861,EPI_ISL_740862,EPI_ISL_975729,EPI_ISL_975730,EPI_ISL_975731,EPI_ISL_975732,EPI_ISL_975733,EPI_ISL_975734,EPI_ISL_975809,EPI_ISL_975810,EPI_ISL_975905,EPI_ISL_975906,EPI_ISL_975907,EPI_ISL_975908,EPI_ISL_975926,EPI_ISL_975927,EPI_ISL_975928,EPI_ISL_975944,EPI_ISL_975945,EPI_ISL_975946,EPI_ISL_975947,EPI_ISL_975948,EPI_ISL_975949,EPI_ISL_975950,EPI_ISL_975951,EPI_ISL_975975,EPI_ISL_975976,EPI_ISL_975977,EPI_ISL_976020,EPI_ISL_976021,EPI_ISL_976022,EPI_ISL_976301,EPI_ISL_976302,EPI_ISL_976262,EPI_ISL_976263,EPI_ISL_976264,EPI_ISL_976265,EPI_ISL_976266,EPI_ISL_976267,EPI_ISL_976268,EPI_ISL_976269,EPI_ISL_976270,EPI_ISL_976271,EPI_ISL_2656539,EPI_ISL_2656540,EPI_ISL_976272,EPI_ISL_2656541,EPI_ISL_2656542,EPI_ISL_976273,EPI_ISL_2656543,EPI_ISL_2656544,EPI_ISL_2656545,EPI_ISL_2656546,EPI_ISL_976274,EPI_ISL_2656547,EPI_ISL_2656548,EPI_ISL_2656549,EPI_ISL_2656550,EPI_ISL_2656551,EPI_ISL_975294,EPI_ISL_2656552,EPI_ISL_2656553,EPI_ISL_975295,EPI_ISL_2656554,EPI_ISL_2656555,EPI_ISL_2656556,EPI_ISL_2656557,EPI_ISL_975376,EPI_ISL_2656558,EPI_ISL_975612,EPI_ISL_975613,EPI_ISL_2656559,EPI_ISL_2656560,EPI_ISL_2656561,EPI_ISL_975760,EPI_ISL_2656562,EPI_ISL_2656563,EPI_ISL_975868,EPI_ISL_2656564,EPI_ISL_2656565,EPI_ISL_2656566,EPI_ISL_2656567,EPI_ISL_975909,EPI_ISL_2656568,EPI_ISL_2656569,EPI_ISL_2656570,EPI_ISL_975910,EPI_ISL_2656571,EPI_ISL_2656572,EPI_ISL_2656573,EPI_ISL_2656574,EPI_ISL_2656575,EPI_ISL_975911,EPI_ISL_2656576,EPI_ISL_2656577,EPI_ISL_2656578,EPI_ISL_2656579,EPI_ISL_2656580,EPI_ISL_975912,EPI_ISL_2656581,EPI_ISL_2656582,EPI_ISL_2656583,EPI_ISL_2656584,EPI_ISL_2656585,EPI_ISL_975913,EPI_ISL_2656586,EPI_ISL_2656587,EPI_ISL_2656588,EPI_ISL_975914,EPI_ISL_2656589,EPI_ISL_2656590,EPI_ISL_2656591,EPI_ISL_2656592,EPI_ISL_975915,EPI_ISL_2656593,EPI_ISL_2656594,EPI_ISL_975952,EPI_ISL_2656595,EPI_ISL_2656596,EPI_ISL_975953,EPI_ISL_2656597,EPI_ISL_2656598,EPI_ISL_975954,EPI_ISL_2656599,EPI_ISL_975955,EPI_ISL_2656600,EPI_ISL_2656601,EPI_ISL_2656602,EPI_ISL_2656603,EPI_ISL_975956,EPI_ISL_975957,EPI_ISL_975958,EPI_ISL_2656604,EPI_ISL_975959,EPI_ISL_975978,EPI_ISL_2656605,EPI_ISL_2656606,EPI_ISL_975979,EPI_ISL_2656607,EPI_ISL_2656608,EPI_ISL_2656609,EPI_ISL_975980,EPI_ISL_2656610,EPI_ISL_2656611,EPI_ISL_2656612,EPI_ISL_974929,EPI_ISL_2656613,EPI_ISL_976023,EPI_ISL_2656614,EPI_ISL_2656615,EPI_ISL_2656616,EPI_ISL_2656617,EPI_ISL_2656618,EPI_ISL_2656619,EPI_ISL_976303,EPI_ISL_2656620,EPI_ISL_976037,EPI_ISL_2656621,EPI_ISL_2656622,EPI_ISL_2656623,EPI_ISL_2656624,EPI_ISL_976038,EPI_ISL_2656625,EPI_ISL_2656626,EPI_ISL_2656627,EPI_ISL_2656628,EPI_ISL_976039,EPI_ISL_2656629,EPI_ISL_2656630,EPI_ISL_976040,EPI_ISL_2656631,EPI_ISL_2656632,EPI_ISL_976041,EPI_ISL_2656633,EPI_ISL_2656634,EPI_ISL_2656635,EPI_ISL_2656636,EPI_ISL_2656637,EPI_ISL_976066,EPI_ISL_2656638,EPI_ISL_976086,EPI_ISL_2656639,EPI_ISL_2656640,EPI_ISL_2656641,EPI_ISL_976087,EPI_ISL_976088,EPI_ISL_2656642,EPI_ISL_2656643,EPI_ISL_976089,EPI_ISL_2656644,EPI_ISL_2656645,EPI_ISL_2656646,EPI_ISL_2656647,EPI_ISL_976090,EPI_ISL_2656648,EPI_ISL_976091,EPI_ISL_976092,EPI_ISL_2656649,EPI_ISL_976093,EPI_ISL_2656650,EPI_ISL_976094,EPI_ISL_2656651,EPI_ISL_2656652,EPI_ISL_2656653,EPI_ISL_2656654,EPI_ISL_2656655,EPI_ISL_976130,EPI_ISL_2656656,EPI_ISL_2656657,EPI_ISL_976131,EPI_ISL_2656658,EPI_ISL_2656659,EPI_ISL_2656660,EPI_ISL_976132,EPI_ISL_2656661,EPI_ISL_976133,EPI_ISL_2656662,EPI_ISL_2656663,EPI_ISL_2656664,EPI_ISL_976134,EPI_ISL_2656665,EPI_ISL_976135,EPI_ISL_2656666,EPI_ISL_976136,EPI_ISL_976163,EPI_ISL_2656667,EPI_ISL_2656668,EPI_ISL_976176,EPI_ISL_2656669,EPI_ISL_976177,EPI_ISL_2656670,EPI_ISL_2656671,EPI_ISL_2656672,EPI_ISL_976178,EPI_ISL_2656673,EPI_ISL_2656674,EPI_ISL_976179,EPI_ISL_976180,EPI_ISL_2656675,EPI_ISL_976181,EPI_ISL_2656676,EPI_ISL_2656677,EPI_ISL_2656678,EPI_ISL_2656679,EPI_ISL_976219,EPI_ISL_2656680,EPI_ISL_2656681,EPI_ISL_976220,EPI_ISL_2656682,EPI_ISL_976221,EPI_ISL_976222,EPI_ISL_976223,EPI_ISL_2656683,EPI_ISL_976224,EPI_ISL_2656684,EPI_ISL_2656685,EPI_ISL_2656686,EPI_ISL_976225,EPI_ISL_2656687,EPI_ISL_2656688,EPI_ISL_2656689,EPI_ISL_976226,EPI_ISL_2656690,EPI_ISL_2656691,EPI_ISL_2656692,EPI_ISL_2656693,EPI_ISL_976227,EPI_ISL_2656694,EPI_ISL_2656695,EPI_ISL_2656696,EPI_ISL_2656697,EPI_ISL_2656698,EPI_ISL_2656699,EPI_ISL_2656700,EPI_ISL_2656701,EPI_ISL_2656702,EPI_ISL_976228,EPI_ISL_2656703,EPI_ISL_2656704,EPI_ISL_2656705,EPI_ISL_2656706,EPI_ISL_976229,EPI_ISL_2656707,EPI_ISL_2656708,EPI_ISL_2656709,EPI_ISL_2656710,EPI_ISL_2656711,EPI_ISL_976230,EPI_ISL_2656712,EPI_ISL_2656713,EPI_ISL_2656714,EPI_ISL_2656715,EPI_ISL_2656716,EPI_ISL_2656717,EPI_ISL_2656718,EPI_ISL_2656719,EPI_ISL_2656720,EPI_ISL_2656721,EPI_ISL_2656722,EPI_ISL_2656723,EPI_ISL_2656724,EPI_ISL_2656725,EPI_ISL_975590,EPI_ISL_2656726,EPI_ISL_2656727,EPI_ISL_2656728,EPI_ISL_2656729,EPI_ISL_2656730,EPI_ISL_2656731,EPI_ISL_2656732,EPI_ISL_2656733,EPI_ISL_975761,EPI_ISL_2656734,EPI_ISL_2656735,EPI_ISL_2656736,EPI_ISL_2656737,EPI_ISL_2656738,EPI_ISL_2656739,EPI_ISL_2656740,EPI_ISL_2656741,EPI_ISL_2656742,EPI_ISL_2656743,EPI_ISL_975762,EPI_ISL_2656744,EPI_ISL_2656745,EPI_ISL_2656746,EPI_ISL_2656747,EPI_ISL_2656749,EPI_ISL_2656750,EPI_ISL_2656751,EPI_ISL_975786,EPI_ISL_2656752,EPI_ISL_2656753,EPI_ISL_2656754,EPI_ISL_975787,EPI_ISL_2656755,EPI_ISL_2656756,EPI_ISL_2656757,EPI_ISL_975788,EPI_ISL_2656758,EPI_ISL_2656759,EPI_ISL_2656760,EPI_ISL_2656761,EPI_ISL_975811,EPI_ISL_2656762,EPI_ISL_2656763,EPI_ISL_2656764,EPI_ISL_2656765,EPI_ISL_2656766,EPI_ISL_2656767,EPI_ISL_2656768,EPI_ISL_2656769,EPI_ISL_2656770,EPI_ISL_2656771,EPI_ISL_2656772,EPI_ISL_2656773,EPI_ISL_2656774,EPI_ISL_2656775,EPI_ISL_2656776,EPI_ISL_2656777,EPI_ISL_2656778,EPI_ISL_2656779,EPI_ISL_2656780,EPI_ISL_975812,EPI_ISL_2656781,EPI_ISL_2656782,EPI_ISL_2656783,EPI_ISL_975813,EPI_ISL_2656784,EPI_ISL_2656785,EPI_ISL_2656786,EPI_ISL_975814,EPI_ISL_2656787,EPI_ISL_2656788,EPI_ISL_2656789,EPI_ISL_976370,EPI_ISL_2656790,EPI_ISL_2656791,EPI_ISL_2656792,EPI_ISL_2656793,EPI_ISL_2656794,EPI_ISL_2656795,EPI_ISL_976371,EPI_ISL_2656796,EPI_ISL_2656797,EPI_ISL_2656798,EPI_ISL_2656799,EPI_ISL_2656800,EPI_ISL_2656801,EPI_ISL_2656802,EPI_ISL_2656803,EPI_ISL_2656804,EPI_ISL_2656805,EPI_ISL_2656806,EPI_ISL_2656807,EPI_ISL_2656808,EPI_ISL_2656809,EPI_ISL_2656810,EPI_ISL_2656811,EPI_ISL_2656812,EPI_ISL_976372,EPI_ISL_2656814,EPI_ISL_2656815,EPI_ISL_2656816,EPI_ISL_2656817,EPI_ISL_976373,EPI_ISL_2656818,EPI_ISL_2656819,EPI_ISL_2656820,EPI_ISL_2656821,EPI_ISL_976374,EPI_ISL_2656822,EPI_ISL_2656823,EPI_ISL_2656824,EPI_ISL_2656825,EPI_ISL_2656826,EPI_ISL_2656827,EPI_ISL_976375,EPI_ISL_2656828,EPI_ISL_2656829,EPI_ISL_2656830,EPI_ISL_2656831,EPI_ISL_2656832,EPI_ISL_2656833,EPI_ISL_2656834,EPI_ISL_2656835,EPI_ISL_2656836,EPI_ISL_2656837,EPI_ISL_2656838,EPI_ISL_2656839,EPI_ISL_976376,EPI_ISL_2656840,EPI_ISL_2656841,EPI_ISL_2656842,EPI_ISL_2656843,EPI_ISL_2656844,EPI_ISL_2656845,EPI_ISL_2656846,EPI_ISL_2656847,EPI_ISL_976377,EPI_ISL_2656848,EPI_ISL_2656849,EPI_ISL_2656850,EPI_ISL_2656851,EPI_ISL_976378,EPI_ISL_2656852,EPI_ISL_2656853,EPI_ISL_2656854,EPI_ISL_976379,EPI_ISL_2656855,EPI_ISL_2656856,EPI_ISL_976380,EPI_ISL_2656857,EPI_ISL_2656858,EPI_ISL_2656859,EPI_ISL_976381,EPI_ISL_2656860,EPI_ISL_2656861,EPI_ISL_976401,EPI_ISL_2656862,EPI_ISL_2656863,EPI_ISL_2656864,EPI_ISL_2656865,EPI_ISL_976402,EPI_ISL_2656866,EPI_ISL_2656867,EPI_ISL_2656868,EPI_ISL_2656869,EPI_ISL_976403,EPI_ISL_2656870,EPI_ISL_2656871,EPI_ISL_2656872,EPI_ISL_2656873,EPI_ISL_976404,EPI_ISL_2656874,EPI_ISL_2656875,EPI_ISL_2656876,EPI_ISL_2656877,EPI_ISL_976405,EPI_ISL_2656878,EPI_ISL_2656879,EPI_ISL_2656880,EPI_ISL_2656881,EPI_ISL_2656882,EPI_ISL_2656883,EPI_ISL_976406,EPI_ISL_2656884,EPI_ISL_2656885,EPI_ISL_2656886,EPI_ISL_976407,EPI_ISL_2656887,EPI_ISL_2656888,EPI_ISL_2656889,EPI_ISL_2656890,EPI_ISL_2656891,EPI_ISL_2656892,EPI_ISL_2656893,EPI_ISL_976408,EPI_ISL_2656894,EPI_ISL_2656895,EPI_ISL_2656896,EPI_ISL_2656897,EPI_ISL_976409,EPI_ISL_2656898,EPI_ISL_2656899,EPI_ISL_2656900,EPI_ISL_2656901,EPI_ISL_976410,EPI_ISL_2656902,EPI_ISL_2656903,EPI_ISL_2656904,EPI_ISL_2656905,EPI_ISL_2656906,EPI_ISL_976411,EPI_ISL_2656907,EPI_ISL_2656908,EPI_ISL_2656909,EPI_ISL_976412	BCCDC Public Health Laboratory	BCCDC Public Health Laboratory	Prystajecky Natalie et al
EPI_ISL_2656911,EPI_ISL_2656912,EPI_ISL_2656913,EPI_ISL_2656914,EPI_ISL_976067,EPI_ISL_2656915,EPI_ISL_976068,EPI_ISL_2656916,EPI_ISL_2656917,EPI_ISL_2656918,EPI_ISL_2656919,EPI_ISL_2656920,EPI_ISL_976069,EPI_ISL_2656921,EPI_ISL_2656922,EPI_ISL_2656923,EPI_ISL_2656924,EPI_ISL_2656925,EPI_ISL_2656926,EPI_ISL_2656927,EPI_ISL_2656928,EPI_ISL_976095,EPI_ISL_2656929,EPI_ISL_2656930,EPI_ISL_2656931,EPI_ISL_2656932,EPI_ISL_2656933,EPI_ISL_2656934,EPI_ISL_2656935,EPI_ISL_976096,EPI_ISL_2656936,EPI_ISL_2656937,EPI_ISL_976137,EPI_ISL_2656938,EPI_ISL_2656939,EPI_ISL_2656940,EPI_ISL_2656941,EPI_ISL_2656942,EPI_ISL_2656944,EPI_ISL_976138,EPI_ISL_2656945,EPI_ISL_2656946,EPI_ISL_2656947,EPI_ISL_2656948,EPI_ISL_2656949,EPI_ISL_2656950,EPI_ISL_976139,EPI_ISL_2656951,EPI_ISL_2656952,EPI_ISL_2656953,EPI_ISL_976140,EPI_ISL_2656954,EPI_ISL_2656955,EPI_ISL_2656956,EPI_ISL_2656957,EPI_ISL_2656958,EPI_ISL_2656959,EPI_ISL_2656960,EPI_ISL_2656961,EPI_ISL_2656962,EPI_ISL_976164,EPI_ISL_2656963,EPI_ISL_2656964,EPI_ISL_2656965,EPI_ISL_2656966,EPI_ISL_2656967,EPI_ISL_2656968,EPI_ISL_976165,EPI_ISL_2656969,EPI_ISL_2656970,EPI_ISL_2656971,EPI_ISL_976182,EPI_ISL_2656972,EPI_ISL_2656973,EPI_ISL_976183,EPI_ISL_2656974,EPI_ISL_2656975,EPI_ISL_976184,EPI_ISL_2656976,EPI_ISL_2656977,EPI_ISL_2656978,EPI_ISL_2656979,EPI_ISL_2656980,EPI_ISL_2656981,EPI_ISL_976185,EPI_ISL_2656982,EPI_ISL_2656983,EPI_ISL_976186,EPI_ISL_976187,EPI_ISL_976188,EPI_ISL_976189,EPI_ISL_976190,EPI_ISL_976231,EPI_ISL_976232,EPI_ISL_976233,EPI_ISL_976234,EPI_ISL_976235,EPI_ISL_2656984,EPI_ISL_2656985,EPI_ISL_2656986,EPI_ISL_2656987,EPI_ISL_976236,EPI_ISL_2656988,EPI_ISL_2656989,EPI_ISL_2656990,EPI_ISL_2656991,EPI_ISL_976237,EPI_ISL_2656992,EPI_ISL_2656993,EPI_ISL_2656994,EPI_ISL_2656995,EPI_ISL_2656996,EPI_ISL_2656997,EPI_ISL_2656998,EPI_ISL_976238,EPI_ISL_2656999,EPI_ISL_2657000,EPI_ISL_2657001,EPI_ISL_2657002,EPI_ISL_2657003,EPI_ISL_976239,EPI_ISL_2657004,EPI_ISL_2657005,EPI_ISL_2657006,EPI_ISL_2657007,EPI_ISL_2657008,EPI_ISL_2657009,EPI_ISL_2657010,EPI_ISL_976240,EPI_ISL_2657011,EPI_ISL_2657012,EPI_ISL_2657013,EPI_ISL_2657014,EPI_ISL_2657015,EPI_ISL_2657016,EPI_ISL_2657017,EPI_ISL_2657018,EPI_ISL_2657019,EPI_ISL_2657020,EPI_ISL_976241,EPI_ISL_2657021,EPI_ISL_2657022,EPI_ISL_2657023,EPI_ISL_2657024,EPI_ISL_2657025,EPI_ISL_2657026,EPI_ISL_2657027,EPI_ISL_976242,EPI_ISL_2657028,EPI_ISL_2657029,EPI_ISL_2657030,EPI_ISL_2657031,EPI_ISL_2657032,EPI_ISL_2657033,EPI_ISL_2657034,EPI_ISL_976243,EPI_ISL_2657035,EPI_ISL_2657036,EPI_ISL_2657037,EPI_ISL_2657038,EPI_ISL_2657039,EPI_ISL_2657040,EPI_ISL_2657041,EPI_ISL_2657042,EPI_ISL_976244,EPI_ISL_2657043,EPI_ISL_2657044,EPI_ISL_2657045,EPI_ISL_2657046,EPI_ISL_2657047,EPI_ISL_971097,EPI_ISL_2657048,EPI_ISL_2657049,EPI_ISL_2657050,EPI_ISL_2657051,EPI_ISL_2657052,EPI_ISL_2657053,EPI_ISL_2657054,EPI_ISL_2657055,EPI_ISL_2657056,EPI_ISL_2657057,EPI_ISL_2657058,EPI_ISL_2657059,EPI_ISL_2657060,EPI_ISL_2657061,EPI_ISL_2657062,EPI_ISL_2657063,EPI_ISL_2657064,EPI_ISL_976424,EPI_ISL_2657065,EPI_ISL_2657066,EPI_ISL_2657067,EPI_ISL_2657068,EPI_ISL_2657069,EPI_ISL_976425,EPI_ISL_2657070,EPI_ISL_2657071,EPI_ISL_2657072,EPI_ISL_2657073,EPI_ISL_2657074,EPI_ISL_2657075,EPI_ISL_2657076,EPI_ISL_2657077,EPI_ISL_2657078,EPI_ISL_2657079,EPI_ISL_2657080,EPI_ISL_2657081,EPI_ISL_2657082,EPI_ISL_2657083,EPI_ISL_976426,EPI_ISL_2657084,EPI_ISL_2657085,EPI_ISL_2657086,EPI_ISL_2657087,EPI_ISL_2657088,EPI_ISL_2657089,EPI_ISL_2657090,EPI_ISL_2657091,EPI_ISL_2657092,EPI_ISL_2657093,EPI_ISL_2657094,EPI_ISL_2657095,EPI_ISL_975377,EPI_ISL_2657096,EPI_ISL_2657097,EPI_ISL_2657098,EPI_ISL_2657099,EPI_ISL_2657100,EPI_ISL_2657101,EPI_ISL_2657102,EPI_ISL_2657103,EPI_ISL_2657104,EPI_ISL_2657105,EPI_ISL_975843,EPI_ISL_975869,EPI_ISL_2657106,EPI_ISL_2657107,EPI_ISL_975870,EPI_ISL_2657108,EPI_ISL_2657109,EPI_ISL_975871,EPI_ISL_2657110,EPI_ISL_2657111,EPI_ISL_2657112,EPI_ISL_975872,EPI_ISL_975873,EPI_ISL_2657113,EPI_ISL_2657114,EPI_ISL_2657115,EPI_ISL_2657116,EPI_ISL_2657117,EPI_ISL_2657118,EPI_ISL_975874,EPI_ISL_975875,EPI_ISL_2657119,EPI_ISL_975916,EPI_ISL_2657120,EPI_ISL_2657121,EPI_ISL_975917,EPI_ISL_975960,EPI_ISL_975961,EPI_ISL_975981,EPI_ISL_976024,EPI_ISL_976304,EPI_ISL_976306,EPI_ISL_976307,EPI_ISL_976308,EPI_ISL_976309,EPI_ISL_976310,EPI_ISL_976311,EPI_ISL_976343,EPI_ISL_976344,EPI_ISL_976345,EPI_ISL_976382,EPI_ISL_976427,EPI_ISL_976428,EPI_ISL_976429,EPI_ISL_976430,EPI_ISL_976431,EPI_ISL_976432,EPI_ISL_976433,EPI_ISL_976434,EPI_ISL_976486,EPI_ISL_976487,EPI_ISL_976488,EPI_ISL_976521,EPI_ISL_976042,EPI_ISL_976043,EPI_ISL_976070,EPI_ISL_976071,EPI_ISL_976072,EPI_ISL_976073,EPI_ISL_976074,EPI_ISL_976075,EPI_ISL_976076,EPI_ISL_976077,EPI_ISL_976078,EPI_ISL_976097,EPI_ISL_976098,EPI_ISL_976099,EPI_ISL_976100,EPI_ISL_976101,EPI_ISL_976102,EPI_ISL_976103,EPI_ISL_976104,EPI_ISL_976105,EPI_ISL_976106,EPI_ISL_976141,EPI_ISL_976142,EPI_ISL_976143,EPI_ISL_976144,EPI_ISL_976145,EPI_ISL_976146,EPI_ISL_976147,EPI_ISL_976191,EPI_ISL_976245,EPI_ISL_976275,EPI_ISL_975332,EPI_ISL_976346,EPI_ISL_975962,EPI_ISL_975963,EPI_ISL_975964,EPI_ISL_975965,EPI_ISL_975966,EPI_ISL_975967,EPI_ISL_975982,EPI_ISL_975983,EPI_ISL_975984,EPI_ISL_975985,EPI_ISL_976312,EPI_ISL_976313,EPI_ISL_976314,EPI_ISL_976315,EPI_ISL_976316,EPI_ISL_976317,EPI_ISL_976318,EPI_ISL_976319,EPI_ISL_976320,EPI_ISL_976321,EPI_ISL_976322,EPI_ISL_976323,EPI_ISL_976347,EPI_ISL_976348,EPI_ISL_976349,EPI_ISL_976350,EPI_ISL_976435,EPI_ISL_976079,EPI_ISL_976107,EPI_ISL_976108,EPI_ISL_976109,EPI_ISL_976110,EPI_ISL_976111,EPI_ISL_976112,EPI_ISL_976113,EPI_ISL_976114,EPI_ISL_976115,EPI_ISL_976148,EPI_ISL_976149,EPI_ISL_976166,EPI_ISL_976167,EPI_ISL_976192,EPI_ISL_976193,EPI_ISL_976194,EPI_ISL_976195,EPI_ISL_976196,EPI_ISL_976197,EPI_ISL_976198,EPI_ISL_976199,EPI_ISL_976200,EPI_ISL_976201,EPI_ISL_976202,EPI_ISL_976246,EPI_ISL_976276,EPI_ISL_976277,EPI_ISL_976278,EPI_ISL_976279,EPI_ISL_976324,EPI_ISL_976325,EPI_ISL_976351,EPI_ISL_976352,EPI_ISL_976353,EPI_ISL_976354,EPI_ISL_976413,EPI_ISL_975484,EPI_ISL_975688,EPI_ISL_975689,EPI_ISL_975986,EPI_ISL_976326,EPI_ISL_976327,EPI_ISL_976328,EPI_ISL_976355,EPI_ISL_976356,EPI_ISL_976383,EPI_ISL_976384,EPI_ISL_976385,EPI_ISL_976386,EPI_ISL_976414,EPI_ISL_976415,EPI_ISL_976436,EPI_ISL_976437,EPI_ISL_976489,EPI_ISL_976490,EPI_ISL_976491,EPI_ISL_976492,EPI_ISL_976150,EPI_ISL_976151,EPI_ISL_976152,EPI_ISL_976153,EPI_ISL_976168,EPI_ISL_976169,EPI_ISL_976170,EPI_ISL_976203,EPI_ISL_976204,EPI_ISL_976205,EPI_ISL_976206,EPI_ISL_976207,EPI_ISL_976208,EPI_ISL_976209,EPI_ISL_976210,EPI_ISL_976211,EPI_ISL_976247,EPI_ISL_976248,EPI_ISL_976249,EPI_ISL_976250,EPI_ISL_976251,EPI_ISL_976252,EPI_ISL_976253,EPI_ISL_976254,EPI_ISL_976255,EPI_ISL_976280,EPI_ISL_976281,EPI_ISL_976282,EPI_ISL_976283,EPI_ISL_976284,EPI_ISL_976285,EPI_ISL_976286,EPI_ISL_976287,EPI_ISL_976288,EPI_ISL_976289,EPI_ISL_976116,EPI_ISL_976117,EPI_ISL_976118,EPI_ISL_976119,EPI_ISL_976120,EPI_ISL_976121,EPI_ISL_976122,EPI_ISL_976212,EPI_ISL_976357,EPI_ISL_976387,EPI_ISL_976388,EPI_ISL_976389,EPI_ISL_975643,EPI_ISL_975644,EPI_ISL_975645,EPI_ISL_975690,EPI_ISL_975691,EPI_ISL_975692,EPI_ISL_975693,EPI_ISL_975987,EPI_ISL_975988,EPI_ISL_975989,EPI_ISL_975990,EPI_ISL_975991,EPI_ISL_975992,EPI_ISL_975993,EPI_ISL_975994,EPI_ISL_975995,EPI_ISL_975996,EPI_ISL_975997,EPI_ISL_975998,EPI_ISL_975999,EPI_ISL_976000,EPI_ISL_976025,EPI_ISL_976390,EPI_ISL_976391,EPI_ISL_976416,EPI_ISL_976417,EPI_ISL_976418,EPI_ISL_976438,EPI_ISL_976439,EPI_ISL_976440,EPI_ISL_976441,EPI_ISL_976442,EPI_ISL_976443,EPI_ISL_976444,EPI_ISL_976445,EPI_ISL_976446,EPI_ISL_976447,EPI_ISL_976448,EPI_ISL_976537,EPI_ISL_976044,EPI_ISL_976045,EPI_ISL_976080,EPI_ISL_976081,EPI_ISL_976082,EPI_ISL_976123,EPI_ISL_976154,EPI_ISL_976155,EPI_ISL_976156,EPI_ISL_976157,EPI_ISL_976158,EPI_ISL_974475,EPI_ISL_975614,EPI_ISL_975615,EPI_ISL_975646,EPI_ISL_975735,EPI_ISL_975815,EPI_ISL_976001,EPI_ISL_976026,EPI_ISL_976027,EPI_ISL_976028,EPI_ISL_976329,EPI_ISL_976330,EPI_ISL_976331,EPI_ISL_976332,EPI_ISL_976333,EPI_ISL_976358,EPI_ISL_976359,EPI_ISL_976360,EPI_ISL_976361,EPI_ISL_976362,EPI_ISL_976363,EPI_ISL_976364,EPI_ISL_976365,EPI_ISL_976392,EPI_ISL_976393,EPI_ISL_976394,EPI_ISL_976419,EPI_ISL_976420,EPI_ISL_976449,EPI_ISL_976450,EPI_ISL_976451,EPI_ISL_976452,EPI_ISL_976493,EPI_ISL_976538,EPI_ISL_976559,EPI_ISL_976560,EPI_ISL_976561,EPI_ISL_976562,EPI_ISL_976563,EPI_ISL_976564,EPI_ISL_976565,EPI_ISL_976566,EPI_ISL_976567,EPI_ISL_976593,EPI_ISL_976594,EPI_ISL_976595,EPI_ISL_976046,EPI_ISL_976047,EPI_ISL_976048,EPI_ISL_976049,EPI_ISL_976050,EPI_ISL_976051,EPI_ISL_976052,EPI_ISL_976053,EPI_ISL_976614,EPI_ISL_976615,EPI_ISL_976616,EPI_ISL_976651,EPI_ISL_976124,EPI_ISL_976171,EPI_ISL_976256,EPI_ISL_976257,EPI_ISL_976290,EPI_ISL_976291,EPI_ISL_976292,EPI_ISL_976293,EPI_ISL_976294,EPI_ISL_976295,EPI_ISL_976652,EPI_ISL_976653,EPI_ISL_976654,EPI_ISL_976655,EPI_ISL_976656,EPI_ISL_976657,EPI_ISL_976658,EPI_ISL_976659,EPI_ISL_976660,EPI_ISL_976661,EPI_ISL_976662,EPI_ISL_976663,EPI_ISL_976664,EPI_ISL_976665,EPI_ISL_976691,EPI_ISL_976692,EPI_ISL_975032,EPI_ISL_976334,EPI_ISL_976366,EPI_ISL_976453,EPI_ISL_976539,EPI_ISL_976568,EPI_ISL_976569,EPI_ISL_976570,EPI_ISL_976571,EPI_ISL_976572,EPI_ISL_976573,EPI_ISL_976574,EPI_ISL_976575,EPI_ISL_976576,EPI_ISL_976577,EPI_ISL_976578,EPI_ISL_976596,EPI_ISL_976597,EPI_ISL_976598,EPI_ISL_976599,EPI_ISL_976600,EPI_ISL_976601,EPI_ISL_976602,EPI_ISL_976603,EPI_ISL_976604,EPI_ISL_976054,EPI_ISL_976617,EPI_ISL_976618,EPI_ISL_976619,EPI_ISL_976620,EPI_ISL_976621,EPI_ISL_976666,EPI_ISL_976667,EPI_ISL_976668,EPI_ISL_976707,EPI_ISL_976708,EPI_ISL_976709,EPI_ISL_976710,EPI_ISL_976711,EPI_ISL_976712,EPI_ISL_976713,EPI_ISL_976714,EPI_ISL_976715,EPI_ISL_976716,EPI_ISL_976735,EPI_ISL_976766,EPI_ISL_976767,EPI_ISL_976258,EPI_ISL_976296,EPI_ISL_976717,EPI_ISL_975844,EPI_ISL_976335,EPI_ISL_976336,EPI_ISL_976337,EPI_ISL_976338,EPI_ISL_976339,EPI_ISL_976367,EPI_ISL_976395,EPI_ISL_976396,EPI_ISL_976397,EPI_ISL_976398,EPI_ISL_976399,EPI_ISL_976421,EPI_ISL_976454,EPI_ISL_976718,EPI_ISL_976823,EPI_ISL_976029,EPI_ISL_976030,EPI_ISL_976031,EPI_ISL_976055,EPI_ISL_976056,EPI_ISL_976057,EPI_ISL_976058,EPI_ISL_976059,EPI_ISL_976060,EPI_ISL_976061,EPI_ISL_739662,EPI_ISL_976455,EPI_ISL_976693,EPI_ISL_976719,EPI_ISL_976062,EPI_ISL_976063,EPI_ISL_976720,EPI_ISL_976721,EPI_ISL_976722,EPI_ISL_976723,EPI_ISL_976736,EPI_ISL_976737,EPI_ISL_976738,EPI_ISL_976739,EPI_ISL_976740,EPI_ISL_976741,EPI_ISL_976742,EPI_ISL_976743,EPI_ISL_976744,EPI_ISL_976753,EPI_ISL_976754,EPI_ISL_976755,EPI_ISL_976756,EPI_ISL_2497941,EPI_ISL_976768,EPI_ISL_976769,EPI_ISL_976770,EPI_ISL_976771,EPI_ISL_976772,EPI_ISL_976790,EPI_ISL_976791,EPI_ISL_976792,EPI_ISL_976793,EPI_ISL_976794,EPI_ISL_976795,EPI_ISL_976796,EPI_ISL_976797,EPI_ISL_976798,EPI_ISL_976799,EPI_ISL_976800,EPI_ISL_2497942,EPI_ISL_976801,EPI_ISL_976802,EPI_ISL_976803,EPI_ISL_976804,EPI_ISL_2497943,EPI_ISL_976805,EPI_ISL_976806,EPI_ISL_976807,EPI_ISL_976808,EPI_ISL_976809,EPI_ISL_976810,EPI_ISL_976811,EPI_ISL_976812,EPI_ISL_976824,EPI_ISL_976825,EPI_ISL_976826,EPI_ISL_2497944,EPI_ISL_2497945,EPI_ISL_976827,EPI_ISL_976828,EPI_ISL_2497946,EPI_ISL_2497947,EPI_ISL_2497948,EPI_ISL_2497949,EPI_ISL_2497950,EPI_ISL_976829,EPI_ISL_976830,EPI_ISL_975088,EPI_ISL_2497951,EPI_ISL_2497952,EPI_ISL_2497953,EPI_ISL_2497954,EPI_ISL_2497955,EPI_ISL_2497956,EPI_ISL_2497957,EPI_ISL_2497958,EPI_ISL_976883,EPI_ISL_976884,EPI_ISL_976886,EPI_ISL_975538,EPI_ISL_976422,EPI_ISL_976494,EPI_ISL_976495,EPI_ISL_976496,EPI_ISL_976497,EPI_ISL_976498,EPI_ISL_976522,EPI_ISL_976540,EPI_ISL_976541,EPI_ISL_976579,EPI_ISL_976605,EPI_ISL_976622,EPI_ISL_976623,EPI_ISL_976624,EPI_ISL_976625,EPI_ISL_976626,EPI_ISL_976627,EPI_ISL_976628,EPI_ISL_976629,EPI_ISL_976630,EPI_ISL_976669,EPI_ISL_976670,EPI_ISL_976671,EPI_ISL_976672,EPI_ISL_976673,EPI_ISL_976674,EPI_ISL_976694,EPI_ISL_976695,EPI_ISL_976696,EPI_ISL_976697,EPI_ISL_976698,EPI_ISL_976699,EPI_ISL_976724,EPI_ISL_976725,EPI_ISL_976726,EPI_ISL_976727,EPI_ISL_976728,EPI_ISL_976729,EPI_ISL_976730,EPI_ISL_976731,EPI_ISL_976757,EPI_ISL_976758,EPI_ISL_976759,EPI_ISL_976760,EPI_ISL_976773,EPI_ISL_976774,EPI_ISL_976775,EPI_ISL_976776,EPI_ISL_976777,EPI_ISL_976813,EPI_ISL_976814,EPI_ISL_976831,EPI_ISL_976832,EPI_ISL_976833,EPI_ISL_976851,EPI_ISL_976852,EPI_ISL_976853,EPI_ISL_976854,EPI_ISL_976855,EPI_ISL_976856,EPI_ISL_976857,EPI_ISL_976863,EPI_ISL_976864,EPI_ISL_976865,EPI_ISL_976866,EPI_ISL_976875,EPI_ISL_976876,EPI_ISL_976885,EPI_ISL_976887,EPI_ISL_976456,EPI_ISL_976457,EPI_ISL_976458,EPI_ISL_976459,EPI_ISL_976460,EPI_ISL_976461,EPI_ISL_976462,EPI_ISL_976463,EPI_ISL_976464,EPI_ISL_976499,EPI_ISL_976500,EPI_ISL_976501,EPI_ISL_976523,EPI_ISL_976524,EPI_ISL_976525,EPI_ISL_976526,EPI_ISL_976527,EPI_ISL_976528,EPI_ISL_976542,EPI_ISL_976543,EPI_ISL_976544,EPI_ISL_976545,EPI_ISL_976546,EPI_ISL_976580,EPI_ISL_976581,EPI_ISL_976582,EPI_ISL_976583,EPI_ISL_976584,EPI_ISL_976606,EPI_ISL_976607,EPI_ISL_976631,EPI_ISL_976632,EPI_ISL_976633,EPI_ISL_976634,EPI_ISL_976635,EPI_ISL_976636,EPI_ISL_976675,EPI_ISL_976676,EPI_ISL_976677,EPI_ISL_976700,EPI_ISL_976701,EPI_ISL_976702,EPI_ISL_976703,EPI_ISL_976732,EPI_ISL_976733,EPI_ISL_976745,EPI_ISL_976746,EPI_ISL_976747,EPI_ISL_976748,EPI_ISL_976761,EPI_ISL_976778,EPI_ISL_976779,EPI_ISL_976780,EPI_ISL_976815,EPI_ISL_976817,EPI_ISL_976818,EPI_ISL_976834,EPI_ISL_976835,EPI_ISL_976836,EPI_ISL_976837,EPI_ISL_976838,EPI_ISL_976839,EPI_ISL_976867,EPI_ISL_976868,EPI_ISL_976869,EPI_ISL_976877,EPI_ISL_976878,EPI_ISL_975089,EPI_ISL_975296,EPI_ISL_974017,EPI_ISL_974049,EPI_ISL_974050,EPI_ISL_974630,EPI_ISL_974640,EPI_ISL_975249,EPI_ISL_975250,EPI_ISL_975297,EPI_ISL_975333,EPI_ISL_975334,EPI_ISL_975378,EPI_ISL_975379,EPI_ISL_975380,EPI_ISL_975428,EPI_ISL_975429,EPI_ISL_975485,EPI_ISL_975486,EPI_ISL_975487,EPI_ISL_975539,EPI_ISL_975591,EPI_ISL_975592,EPI_ISL_975616,EPI_ISL_975617,EPI_ISL_975647,EPI_ISL_975648,EPI_ISL_975649,EPI_ISL_975650,EPI_ISL_975736,EPI_ISL_975763,EPI_ISL_975764,EPI_ISL_975765,EPI_ISL_975789,EPI_ISL_975790,EPI_ISL_975791,EPI_ISL_975792,EPI_ISL_975816,EPI_ISL_975817,EPI_ISL_975845,EPI_ISL_975846,EPI_ISL_975876,EPI_ISL_975918,EPI_ISL_975929,EPI_ISL_975930,EPI_ISL_975931,EPI_ISL_975968,EPI_ISL_976002,EPI_ISL_976003,EPI_ISL_976004,EPI_ISL_974973,EPI_ISL_976032,EPI_ISL_976368,EPI_ISL_976465,EPI_ISL_976466,EPI_ISL_976467,EPI_ISL_976502,EPI_ISL_976529,EPI_ISL_976530,EPI_ISL_976547,EPI_ISL_976548,EPI_ISL_976549,EPI_ISL_976550,EPI_ISL_976551,EPI_ISL_976552,EPI_ISL_976608,EPI_ISL_976637,EPI_ISL_976734,EPI_ISL_976749,EPI_ISL_976840,EPI_ISL_976841,EPI_ISL_976159,EPI_ISL_976172,EPI_ISL_976213,EPI_ISL_976214,EPI_ISL_976259,EPI_ISL_976297,EPI_ISL_975694,EPI_ISL_974246,EPI_ISL_974265,EPI_ISL_974266,EPI_ISL_974592,EPI_ISL_974609,EPI_ISL_974610,EPI_ISL_974641,EPI_ISL_974646,EPI_ISL_974714,EPI_ISL_974785,EPI_ISL_974227,EPI_ISL_975251,EPI_ISL_975298,EPI_ISL_975488,EPI_ISL_975651,EPI_ISL_975652,EPI_ISL_975653,EPI_ISL_975695,EPI_ISL_975696,EPI_ISL_975737,EPI_ISL_975766,EPI_ISL_975818,EPI_ISL_975847,EPI_ISL_975848,EPI_ISL_975849,EPI_ISL_975850,EPI_ISL_974930,EPI_ISL_975033,EPI_ISL_975034,EPI_ISL_974502,EPI_ISL_975090,EPI_ISL_976340,EPI_ISL_976341,EPI_ISL_976342,EPI_ISL_976369,EPI_ISL_976400,EPI_ISL_976423,EPI_ISL_976468,EPI_ISL_976469,EPI_ISL_976470,EPI_ISL_976471,EPI_ISL_976472,EPI_ISL_976503	BCCDC Public Health Laboratory	BCCDC Public Health Laboratory	Prystajecky Natalie et al
EPI_ISL_976505,EPI_ISL_976531,EPI_ISL_976609,EPI_ISL_976610,EPI_ISL_976638,EPI_ISL_976639,EPI_ISL_976678,EPI_ISL_976679,EPI_ISL_976680,EPI_ISL_976704,EPI_ISL_976750,EPI_ISL_976762,EPI_ISL_976842,EPI_ISL_976843	BCCDC Public Health Laboratory	BCCDC Public Health Laboratory	Prystajecky Natalie et al
EPI_ISL_466696,EPI_ISL_466697,EPI_ISL_466698,EPI_ISL_466699,EPI_ISL_466700,EPI_ISL_466701,EPI_ISL_477039,EPI_ISL_466702,EPI_ISL_466703,EPI_ISL_466704,EPI_ISL_466705,EPI_ISL_466706,EPI_ISL_466707,EPI_ISL_466708,EPI_ISL_466709,EPI_ISL_466710,EPI_ISL_466711,EPI_ISL_477040,EPI_ISL_477087,EPI_ISL_477088,EPI_ISL_466712,EPI_ISL_466713,EPI_ISL_466714,EPI_ISL_466715,EPI_ISL_466716,EPI_ISL_466717,EPI_ISL_466718,EPI_ISL_466719,EPI_ISL_466720,EPI_ISL_477041,EPI_ISL_477089,EPI_ISL_466721,EPI_ISL_466722,EPI_ISL_466723,EPI_ISL_466724,EPI_ISL_466725,EPI_ISL_466726,EPI_ISL_466727,EPI_ISL_466728,EPI_ISL_466729,EPI_ISL_466730,EPI_ISL_466731,EPI_ISL_466732,EPI_ISL_466733,EPI_ISL_466734,EPI_ISL_466735,EPI_ISL_466736,EPI_ISL_466737,EPI_ISL_466738,EPI_ISL_466739,EPI_ISL_466740,EPI_ISL_466741,EPI_ISL_466742,EPI_ISL_466743,EPI_ISL_466744,EPI_ISL_466745,EPI_ISL_466746,EPI_ISL_466747,EPI_ISL_466748,EPI_ISL_466749,EPI_ISL_466750,EPI_ISL_466751,EPI_ISL_466752,EPI_ISL_466753,EPI_ISL_466754,EPI_ISL_477077,EPI_ISL_466755,EPI_ISL_466756,EPI_ISL_466757,EPI_ISL_466758,EPI_ISL_466759,EPI_ISL_477090,EPI_ISL_477091,EPI_ISL_477092,EPI_ISL_466760,EPI_ISL_466761,EPI_ISL_466762,EPI_ISL_466763,EPI_ISL_466764,EPI_ISL_466765,EPI_ISL_466766,EPI_ISL_477042,EPI_ISL_477043,EPI_ISL_477044,EPI_ISL_477045,EPI_ISL_477046,EPI_ISL_477047,EPI_ISL_477048,EPI_ISL_477049,EPI_ISL_477050,EPI_ISL_477051,EPI_ISL_477052,EPI_ISL_477053,EPI_ISL_477054,EPI_ISL_477055,EPI_ISL_477056,EPI_ISL_466767,EPI_ISL_466768,EPI_ISL_477057,EPI_ISL_466769,EPI_ISL_466770,EPI_ISL_466771,EPI_ISL_466772,EPI_ISL_466773,EPI_ISL_466774,EPI_ISL_466775,EPI_ISL_466776,EPI_ISL_466778,EPI_ISL_466777,EPI_ISL_466779,EPI_ISL_466780,EPI_ISL_466781,EPI_ISL_466782,EPI_ISL_466783,EPI_ISL_466784,EPI_ISL_466785,EPI_ISL_466786,EPI_ISL_466787,EPI_ISL_466788,EPI_ISL_466789,EPI_ISL_466790,EPI_ISL_466791,EPI_ISL_466792,EPI_ISL_466793,EPI_ISL_466794,EPI_ISL_466795,EPI_ISL_466796,EPI_ISL_477058,EPI_ISL_466797,EPI_ISL_466798,EPI_ISL_466799,EPI_ISL_466800,EPI_ISL_477059,EPI_ISL_466801,EPI_ISL_466802,EPI_ISL_466803,EPI_ISL_466804,EPI_ISL_466805,EPI_ISL_466806,EPI_ISL_466807,EPI_ISL_466808,EPI_ISL_466809,EPI_ISL_466810,EPI_ISL_466811,EPI_ISL_466812,EPI_ISL_466813,EPI_ISL_466814,EPI_ISL_466815,EPI_ISL_477060,EPI_ISL_466816,EPI_ISL_466817,EPI_ISL_466818,EPI_ISL_477061,EPI_ISL_466819,EPI_ISL_466820,EPI_ISL_466821,EPI_ISL_466822,EPI_ISL_466823,EPI_ISL_466824,EPI_ISL_477093,EPI_ISL_477094,EPI_ISL_477095,EPI_ISL_477096,EPI_ISL_477097,EPI_ISL_477098,EPI_ISL_477099,EPI_ISL_477100,EPI_ISL_477101,EPI_ISL_477102,EPI_ISL_477103,EPI_ISL_477104,EPI_ISL_466825,EPI_ISL_466826,EPI_ISL_477062,EPI_ISL_466827,EPI_ISL_466828,EPI_ISL_477063,EPI_ISL_466829,EPI_ISL_466830,EPI_ISL_466831,EPI_ISL_466832,EPI_ISL_477064,EPI_ISL_466833,EPI_ISL_466834,EPI_ISL_466835,EPI_ISL_466836,EPI_ISL_466837,EPI_ISL_477065,EPI_ISL_477066,EPI_ISL_477067,EPI_ISL_466838,EPI_ISL_477068,EPI_ISL_477069,EPI_ISL_477105,EPI_ISL_477106,EPI_ISL_477107,EPI_ISL_477108,EPI_ISL_477109,EPI_ISL_477110,EPI_ISL_477111,EPI_ISL_477112,EPI_ISL_477113,EPI_ISL_477070,EPI_ISL_467303,EPI_ISL_467305,EPI_ISL_467306,EPI_ISL_467307,EPI_ISL_477071,EPI_ISL_467308,EPI_ISL_477072,EPI_ISL_477073,EPI_ISL_477074,EPI_ISL_467309,EPI_ISL_477075,EPI_ISL_467310,EPI_ISL_467311,EPI_ISL_467312,EPI_ISL_467313,EPI_ISL_477078,EPI_ISL_477079,EPI_ISL_477080,EPI_ISL_467314,EPI_ISL_467315,EPI_ISL_477114,EPI_ISL_477115,EPI_ISL_477116,EPI_ISL_477117,EPI_ISL_477118,EPI_ISL_477119,EPI_ISL_467316,EPI_ISL_467317,EPI_ISL_467318,EPI_ISL_467319,EPI_ISL_467320,EPI_ISL_467321,EPI_ISL_467322,EPI_ISL_467323,EPI_ISL_467324,EPI_ISL_467325,EPI_ISL_467326,EPI_ISL_467327,EPI_ISL_467328,EPI_ISL_467329,EPI_ISL_467330,EPI_ISL_467331,EPI_ISL_467332,EPI_ISL_467333,EPI_ISL_467334,EPI_ISL_467335,EPI_ISL_467336,EPI_ISL_467337,EPI_ISL_467338,EPI_ISL_467339,EPI_ISL_467340,EPI_ISL_467341,EPI_ISL_467342,EPI_ISL_467343,EPI_ISL_467423,EPI_ISL_467424,EPI_ISL_477081,EPI_ISL_477082,EPI_ISL_467425,EPI_ISL_467426,EPI_ISL_467427,EPI_ISL_467428,EPI_ISL_467429,EPI_ISL_468657,EPI_ISL_468658,EPI_ISL_468659,EPI_ISL_468660,EPI_ISL_468661,EPI_ISL_468662,EPI_ISL_468663,EPI_ISL_468664,EPI_ISL_468665,EPI_ISL_468666,EPI_ISL_468667,EPI_ISL_468668,EPI_ISL_468669,EPI_ISL_468670,EPI_ISL_468671,EPI_ISL_468672,EPI_ISL_468673,EPI_ISL_468674,EPI_ISL_468675,EPI_ISL_468676,EPI_ISL_468677,EPI_ISL_468678,EPI_ISL_468679,EPI_ISL_477083,EPI_ISL_477084,EPI_ISL_477085,EPI_ISL_477086,EPI_ISL_468680,EPI_ISL_468681,EPI_ISL_468682,EPI_ISL_468683,EPI_ISL_468684,EPI_ISL_468685,EPI_ISL_468686,EPI_ISL_468687,EPI_ISL_468688,EPI_ISL_468689,EPI_ISL_468690,EPI_ISL_468691,EPI_ISL_468692,EPI_ISL_468693,EPI_ISL_468694,EPI_ISL_468695,EPI_ISL_468696,EPI_ISL_468697,EPI_ISL_468698,EPI_ISL_468699,EPI_ISL_468700,EPI_ISL_469209,EPI_ISL_469210,EPI_ISL_469211,EPI_ISL_469212,EPI_ISL_469213,EPI_ISL_469215,EPI_ISL_469214,EPI_ISL_469216,EPI_ISL_469217,EPI_ISL_469218,EPI_ISL_469219,EPI_ISL_469220,EPI_ISL_469221,EPI_ISL_469222,EPI_ISL_469223,EPI_ISL_477017,EPI_ISL_477018,EPI_ISL_477019,EPI_ISL_477076,EPI_ISL_477020,EPI_ISL_477021,EPI_ISL_477022,EPI_ISL_477023,EPI_ISL_477024,EPI_ISL_477025,EPI_ISL_477026,EPI_ISL_477027,EPI_ISL_477028,EPI_ISL_477029,EPI_ISL_477030,EPI_ISL_477031,EPI_ISL_477032,EPI_ISL_477033,EPI_ISL_477034,EPI_ISL_477035,EPI_ISL_477036,EPI_ISL_477037,EPI_ISL_463186,EPI_ISL_463187,EPI_ISL_463188,EPI_ISL_463189,EPI_ISL_463190,EPI_ISL_463191,EPI_ISL_463192,EPI_ISL_463193,EPI_ISL_463194,EPI_ISL_463195,EPI_ISL_463196,EPI_ISL_463197,EPI_ISL_463198,EPI_ISL_463199,EPI_ISL_463200,EPI_ISL_463201,EPI_ISL_463202,EPI_ISL_463203,EPI_ISL_463204,EPI_ISL_463205,EPI_ISL_463206,EPI_ISL_463207,EPI_ISL_463208,EPI_ISL_463209,EPI_ISL_463210,EPI_ISL_463211,EPI_ISL_463212,EPI_ISL_463213,EPI_ISL_463214,EPI_ISL_463215,EPI_ISL_463216,EPI_ISL_463217,EPI_ISL_463218,EPI_ISL_463219,EPI_ISL_463220,EPI_ISL_463221,EPI_ISL_463222,EPI_ISL_463223,EPI_ISL_463224,EPI_ISL_463225,EPI_ISL_463226,EPI_ISL_463227,EPI_ISL_463228,EPI_ISL_463229,EPI_ISL_477038,EPI_ISL_463230,EPI_ISL_463231,EPI_ISL_463232,EPI_ISL_463233,EPI_ISL_463234,EPI_ISL_463235,EPI_ISL_463236,EPI_ISL_463237,EPI_ISL_463238,EPI_ISL_463239,EPI_ISL_463240,EPI_ISL_463241,EPI_ISL_463242,EPI_ISL_463243,EPI_ISL_463244,EPI_ISL_463245,EPI_ISL_463246,EPI_ISL_463247,EPI_ISL_463248,EPI_ISL_463249,EPI_ISL_463250,EPI_ISL_463251,EPI_ISL_463252,EPI_ISL_463253,EPI_ISL_463254,EPI_ISL_463255,EPI_ISL_463256,EPI_ISL_463257,EPI_ISL_463258,EPI_ISL_463259,EPI_ISL_463260,EPI_ISL_463261,EPI_ISL_463262,EPI_ISL_463263,EPI_ISL_463264,EPI_ISL_463265,EPI_ISL_463266,EPI_ISL_463267,EPI_ISL_463268,EPI_ISL_463269,EPI_ISL_463270,EPI_ISL_463271,EPI_ISL_463272,EPI_ISL_463273,EPI_ISL_463274,EPI_ISL_463275,EPI_ISL_463276	BCCDC Public Health Laboratory	BCCDC Public Health Laboratory	Richard Harrigan et al
EPI_ISL_415581,EPI_ISL_418816,EPI_ISL_418817,EPI_ISL_460606,EPI_ISL_460607,EPI_ISL_418818,EPI_ISL_415578,EPI_ISL_460608,EPI_ISL_460609,EPI_ISL_460610,EPI_ISL_460611,EPI_ISL_415580,EPI_ISL_460612,EPI_ISL_460613,EPI_ISL_460614,EPI_ISL_460615,EPI_ISL_460616,EPI_ISL_462754,EPI_ISL_462755,EPI_ISL_462756,EPI_ISL_462757,EPI_ISL_462758,EPI_ISL_462759,EPI_ISL_462760,EPI_ISL_462761,EPI_ISL_462762,EPI_ISL_462763,EPI_ISL_462764,EPI_ISL_462765,EPI_ISL_462766,EPI_ISL_462767,EPI_ISL_462768,EPI_ISL_462769,EPI_ISL_462770,EPI_ISL_462771,EPI_ISL_462772,EPI_ISL_462773,EPI_ISL_462774,EPI_ISL_462775,EPI_ISL_462776,EPI_ISL_462777,EPI_ISL_462778,EPI_ISL_462779,EPI_ISL_462780,EPI_ISL_462781,EPI_ISL_462782,EPI_ISL_462783,EPI_ISL_462784,EPI_ISL_462785,EPI_ISL_462786,EPI_ISL_462787,EPI_ISL_462788,EPI_ISL_462789,EPI_ISL_462790,EPI_ISL_462791,EPI_ISL_462792,EPI_ISL_462793,EPI_ISL_462794,EPI_ISL_462795,EPI_ISL_462796,EPI_ISL_462797,EPI_ISL_462798,EPI_ISL_462799,EPI_ISL_462800,EPI_ISL_462801,EPI_ISL_462802,EPI_ISL_462803,EPI_ISL_462804,EPI_ISL_462805,EPI_ISL_462806,EPI_ISL_462807,EPI_ISL_462808,EPI_ISL_462809,EPI_ISL_462810,EPI_ISL_462811,EPI_ISL_462812,EPI_ISL_462813,EPI_ISL_462814,EPI_ISL_462815,EPI_ISL_462816,EPI_ISL_462817,EPI_ISL_462818,EPI_ISL_462819,EPI_ISL_462820,EPI_ISL_462821,EPI_ISL_462822,EPI_ISL_462823,EPI_ISL_462824,EPI_ISL_462825,EPI_ISL_462826,EPI_ISL_462827,EPI_ISL_462828,EPI_ISL_462829,EPI_ISL_462830,EPI_ISL_462831,EPI_ISL_462832,EPI_ISL_462833,EPI_ISL_462834,EPI_ISL_462835,EPI_ISL_462836,EPI_ISL_462837,EPI_ISL_462838,EPI_ISL_462839,EPI_ISL_462840,EPI_ISL_462841,EPI_ISL_462842,EPI_ISL_462843,EPI_ISL_462844,EPI_ISL_415579,EPI_ISL_415582,EPI_ISL_412965,EPI_ISL_418819,EPI_ISL_418820,EPI_ISL_418821,EPI_ISL_418822,EPI_ISL_418823,EPI_ISL_418824,EPI_ISL_415583,EPI_ISL_418825,EPI_ISL_418826,EPI_ISL_418827,EPI_ISL_418828,EPI_ISL_415584,EPI_ISL_418829,EPI_ISL_418830,EPI_ISL_418831,EPI_ISL_418832,EPI_ISL_418833,EPI_ISL_418834,EPI_ISL_418835,EPI_ISL_418836,EPI_ISL_418837,EPI_ISL_418838,EPI_ISL_415586,EPI_ISL_418839,EPI_ISL_418840,EPI_ISL_415585,EPI_ISL_415587,EPI_ISL_415577,EPI_ISL_418841,EPI_ISL_418842,EPI_ISL_418843,EPI_ISL_418844,EPI_ISL_418845,EPI_ISL_418846,EPI_ISL_415590,EPI_ISL_418847,EPI_ISL_418848,EPI_ISL_415588,EPI_ISL_415589,EPI_ISL_418849,EPI_ISL_418850,EPI_ISL_418851,EPI_ISL_418852,EPI_ISL_418853,EPI_ISL_418854,EPI_ISL_418855,EPI_ISL_418856,EPI_ISL_418857,EPI_ISL_418858,EPI_ISL_418859	BCCDC Public Health Laboratory	BCCDC Public Health Laboratory	Harrigan et al
EPI_ISL_582369,EPI_ISL_582370,EPI_ISL_582371,EPI_ISL_582372,EPI_ISL_582373,EPI_ISL_582374,EPI_ISL_582375,EPI_ISL_582376,EPI_ISL_582377,EPI_ISL_582378,EPI_ISL_582379,EPI_ISL_582380,EPI_ISL_582381,EPI_ISL_582382,EPI_ISL_582383,EPI_ISL_582384,EPI_ISL_582385,EPI_ISL_582386,EPI_ISL_582387,EPI_ISL_582388,EPI_ISL_582389,EPI_ISL_582390,EPI_ISL_582391,EPI_ISL_582392,EPI_ISL_582393,EPI_ISL_582394,EPI_ISL_582395,EPI_ISL_582396,EPI_ISL_582397,EPI_ISL_582399,EPI_ISL_582400,EPI_ISL_582401,EPI_ISL_582402,EPI_ISL_582403,EPI_ISL_582404,EPI_ISL_582405,EPI_ISL_582406,EPI_ISL_582407,EPI_ISL_582408,EPI_ISL_582409,EPI_ISL_582410,EPI_ISL_582411,EPI_ISL_582412,EPI_ISL_582413,EPI_ISL_582414,EPI_ISL_582416,EPI_ISL_582417,EPI_ISL_582418,EPI_ISL_582419,EPI_ISL_582420,EPI_ISL_582422,EPI_ISL_582423,EPI_ISL_582424,EPI_ISL_582425,EPI_ISL_582426,EPI_ISL_582427,EPI_ISL_582428,EPI_ISL_582429,EPI_ISL_582430,EPI_ISL_582431,EPI_ISL_582432,EPI_ISL_582433,EPI_ISL_582434,EPI_ISL_582435,EPI_ISL_582436,EPI_ISL_582437,EPI_ISL_582438,EPI_ISL_582439,EPI_ISL_582440,EPI_ISL_582441,EPI_ISL_582442,EPI_ISL_582443,EPI_ISL_582445,EPI_ISL_582446,EPI_ISL_582447,EPI_ISL_582448,EPI_ISL_582449,EPI_ISL_582450,EPI_ISL_582451,EPI_ISL_582452,EPI_ISL_582453,EPI_ISL_582454,EPI_ISL_582455,EPI_ISL_582456,EPI_ISL_582457,EPI_ISL_582458,EPI_ISL_582459,EPI_ISL_582460,EPI_ISL_582461,EPI_ISL_582462,EPI_ISL_582463,EPI_ISL_582464,EPI_ISL_582465,EPI_ISL_582466,EPI_ISL_582467,EPI_ISL_582468,EPI_ISL_582469,EPI_ISL_582470,EPI_ISL_582471,EPI_ISL_582472,EPI_ISL_582473,EPI_ISL_582474,EPI_ISL_582475,EPI_ISL_582476,EPI_ISL_582477,EPI_ISL_582478,EPI_ISL_582479,EPI_ISL_582480,EPI_ISL_582481,EPI_ISL_582482,EPI_ISL_582483,EPI_ISL_582484,EPI_ISL_582485,EPI_ISL_582486,EPI_ISL_582487,EPI_ISL_582488,EPI_ISL_582489,EPI_ISL_582490,EPI_ISL_582491,EPI_ISL_582492,EPI_ISL_582493,EPI_ISL_582494,EPI_ISL_582495,EPI_ISL_582496,EPI_ISL_582497,EPI_ISL_582498,EPI_ISL_582499,EPI_ISL_582500,EPI_ISL_582501,EPI_ISL_582502,EPI_ISL_582503,EPI_ISL_582504,EPI_ISL_582505,EPI_ISL_582506,EPI_ISL_582507,EPI_ISL_582242,EPI_ISL_582243,EPI_ISL_582244,EPI_ISL_582245,EPI_ISL_582246,EPI_ISL_582247,EPI_ISL_582248,EPI_ISL_582249,EPI_ISL_582251,EPI_ISL_582252,EPI_ISL_582253,EPI_ISL_582254,EPI_ISL_582255,EPI_ISL_582256,EPI_ISL_582257,EPI_ISL_582258,EPI_ISL_582259,EPI_ISL_582260,EPI_ISL_582261,EPI_ISL_582262,EPI_ISL_582263,EPI_ISL_582264,EPI_ISL_582265,EPI_ISL_582266,EPI_ISL_582267,EPI_ISL_582268,EPI_ISL_582269,EPI_ISL_582270,EPI_ISL_582271,EPI_ISL_582272,EPI_ISL_582273,EPI_ISL_582274,EPI_ISL_582275,EPI_ISL_582276,EPI_ISL_582277,EPI_ISL_582278,EPI_ISL_582279,EPI_ISL_582280,EPI_ISL_582281,EPI_ISL_582282,EPI_ISL_582283,EPI_ISL_582284,EPI_ISL_582285,EPI_ISL_582286,EPI_ISL_582288,EPI_ISL_582289,EPI_ISL_582290,EPI_ISL_582291,EPI_ISL_582292,EPI_ISL_582293,EPI_ISL_582294,EPI_ISL_582295,EPI_ISL_582296,EPI_ISL_582297,EPI_ISL_582298,EPI_ISL_582299,EPI_ISL_582300,EPI_ISL_582301,EPI_ISL_582302,EPI_ISL_582303,EPI_ISL_582304,EPI_ISL_582305,EPI_ISL_582306,EPI_ISL_582308,EPI_ISL_582311,EPI_ISL_582312,EPI_ISL_582313,EPI_ISL_582314,EPI_ISL_582315,EPI_ISL_582316,EPI_ISL_582317,EPI_ISL_582318,EPI_ISL_582319,EPI_ISL_582320,EPI_ISL_582321,EPI_ISL_582322,EPI_ISL_582323,EPI_ISL_582324,EPI_ISL_582325,EPI_ISL_582326,EPI_ISL_582327,EPI_ISL_582328,EPI_ISL_582329,EPI_ISL_582330,EPI_ISL_582331,EPI_ISL_582332,EPI_ISL_582333,EPI_ISL_582334,EPI_ISL_582335,EPI_ISL_582336,EPI_ISL_582337,EPI_ISL_582338,EPI_ISL_582339,EPI_ISL_582340,EPI_ISL_582341,EPI_ISL_582342,EPI_ISL_582343,EPI_ISL_582345,EPI_ISL_582346,EPI_ISL_582347,EPI_ISL_582349,EPI_ISL_582350,EPI_ISL_582351,EPI_ISL_582352,EPI_ISL_582353,EPI_ISL_582354,EPI_ISL_582355,EPI_ISL_582356,EPI_ISL_582357,EPI_ISL_582358,EPI_ISL_582359,EPI_ISL_582360,EPI_ISL_582361,EPI_ISL_582362,EPI_ISL_582363,EPI_ISL_582364,EPI_ISL_582365,EPI_ISL_582366,EPI_ISL_582367,EPI_ISL_582368	Cadham Provincial Laboratory	National Microbiology Laboratory (NML)	Anna Majer et al
EPI_ISL_979285,EPI_ISL_979286,EPI_ISL_979287,EPI_ISL_979288,EPI_ISL_979289,EPI_ISL_979290,EPI_ISL_979291,EPI_ISL_937514,EPI_ISL_935754,EPI_ISL_935755,EPI_ISL_935756,EPI_ISL_935757,EPI_ISL_935758,EPI_ISL_935759,EPI_ISL_935760,EPI_ISL_935761,EPI_ISL_935762,EPI_ISL_935763,EPI_ISL_935764,EPI_ISL_935765,EPI_ISL_935766,EPI_ISL_935767,EPI_ISL_935768,EPI_ISL_935769,EPI_ISL_935770,EPI_ISL_935771,EPI_ISL_935772,EPI_ISL_935773,EPI_ISL_935774,EPI_ISL_935775,EPI_ISL_935776,EPI_ISL_935777,EPI_ISL_935778,EPI_ISL_935779,EPI_ISL_935780,EPI_ISL_935781,EPI_ISL_935782,EPI_ISL_935783,EPI_ISL_935784,EPI_ISL_935785,EPI_ISL_935786,EPI_ISL_935787,EPI_ISL_935788,EPI_ISL_935789,EPI_ISL_935790,EPI_ISL_935791,EPI_ISL_935792,EPI_ISL_935793,EPI_ISL_935794,EPI_ISL_935795,EPI_ISL_935796,EPI_ISL_935797,EPI_ISL_935798,EPI_ISL_935799,EPI_ISL_935800,EPI_ISL_935801,EPI_ISL_935802,EPI_ISL_935803,EPI_ISL_935804,EPI_ISL_935805,EPI_ISL_935806,EPI_ISL_935807,EPI_ISL_935808,EPI_ISL_935809,EPI_ISL_935810,EPI_ISL_935811,EPI_ISL_935812,EPI_ISL_935813,EPI_ISL_935814,EPI_ISL_935815,EPI_ISL_935816,EPI_ISL_935817,EPI_ISL_935818,EPI_ISL_935819,EPI_ISL_935820,EPI_ISL_935821,EPI_ISL_935822,EPI_ISL_935823,EPI_ISL_935824,EPI_ISL_935825,EPI_ISL_935826,EPI_ISL_935827,EPI_ISL_979292,EPI_ISL_935828,EPI_ISL_935829,EPI_ISL_935830,EPI_ISL_935831,EPI_ISL_935832,EPI_ISL_935833,EPI_ISL_935834,EPI_ISL_935835,EPI_ISL_935836,EPI_ISL_935837,EPI_ISL_935838,EPI_ISL_935839,EPI_ISL_935840,EPI_ISL_935841,EPI_ISL_935842,EPI_ISL_979293,EPI_ISL_935843,EPI_ISL_935844,EPI_ISL_935845,EPI_ISL_935846,EPI_ISL_935847,EPI_ISL_935848,EPI_ISL_935849,EPI_ISL_935850,EPI_ISL_935851,EPI_ISL_935852,EPI_ISL_935853,EPI_ISL_935854,EPI_ISL_935855,EPI_ISL_935856,EPI_ISL_935857,EPI_ISL_935858,EPI_ISL_935859,EPI_ISL_935860,EPI_ISL_935861,EPI_ISL_935862,EPI_ISL_935863,EPI_ISL_935864,EPI_ISL_935865,EPI_ISL_935866,EPI_ISL_935867,EPI_ISL_935868,EPI_ISL_935869,EPI_ISL_935870,EPI_ISL_935871,EPI_ISL_935872,EPI_ISL_935873,EPI_ISL_935874,EPI_ISL_935875,EPI_ISL_979312,EPI_ISL_979313,EPI_ISL_979314,EPI_ISL_979315,EPI_ISL_979316,EPI_ISL_979317,EPI_ISL_979318,EPI_ISL_979319,EPI_ISL_979320,EPI_ISL_979321,EPI_ISL_979322,EPI_ISL_979323,EPI_ISL_979324,EPI_ISL_979325,EPI_ISL_979326,EPI_ISL_935876,EPI_ISL_935877,EPI_ISL_935878,EPI_ISL_935879,EPI_ISL_935880,EPI_ISL_935881,EPI_ISL_935882,EPI_ISL_935883,EPI_ISL_935884,EPI_ISL_935885,EPI_ISL_935886,EPI_ISL_935887,EPI_ISL_935888,EPI_ISL_935889,EPI_ISL_935890,EPI_ISL_935891,EPI_ISL_935892,EPI_ISL_935893,EPI_ISL_935894,EPI_ISL_935895,EPI_ISL_935896,EPI_ISL_935897,EPI_ISL_935898,EPI_ISL_935899,EPI_ISL_935900,EPI_ISL_935901,EPI_ISL_935902,EPI_ISL_935903,EPI_ISL_935904,EPI_ISL_935905,EPI_ISL_935906,EPI_ISL_935907,EPI_ISL_935908,EPI_ISL_935909,EPI_ISL_935910,EPI_ISL_935911,EPI_ISL_935912,EPI_ISL_935913,EPI_ISL_935914,EPI_ISL_935915,EPI_ISL_935916,EPI_ISL_935917,EPI_ISL_935918,EPI_ISL_935919,EPI_ISL_935920,EPI_ISL_935921,EPI_ISL_935922,EPI_ISL_935923,EPI_ISL_935924,EPI_ISL_935925,EPI_ISL_935926,EPI_ISL_935927,EPI_ISL_935928,EPI_ISL_935929,EPI_ISL_935930,EPI_ISL_935931,EPI_ISL_935932,EPI_ISL_935933,EPI_ISL_935934,EPI_ISL_935935,EPI_ISL_935936,EPI_ISL_935937,EPI_ISL_935938,EPI_ISL_935939,EPI_ISL_935940,EPI_ISL_935941,EPI_ISL_935942,EPI_ISL_935943,EPI_ISL_935944,EPI_ISL_935945,EPI_ISL_935946,EPI_ISL_935947,EPI_ISL_935948,EPI_ISL_935949,EPI_ISL_935950,EPI_ISL_935951,EPI_ISL_935952,EPI_ISL_935953,EPI_ISL_935954,EPI_ISL_935955,EPI_ISL_935956,EPI_ISL_935957,EPI_ISL_935958,EPI_ISL_935959,EPI_ISL_935960,EPI_ISL_935961,EPI_ISL_935962,EPI_ISL_935963,EPI_ISL_935964,EPI_ISL_935965,EPI_ISL_935966,EPI_ISL_935967,EPI_ISL_935968,EPI_ISL_935969,EPI_ISL_935970,EPI_ISL_979294,EPI_ISL_979295,EPI_ISL_979296,EPI_ISL_979297,EPI_ISL_979298,EPI_ISL_979299,EPI_ISL_979300,EPI_ISL_979301,EPI_ISL_979302,EPI_ISL_979303,EPI_ISL_979304,EPI_ISL_979305,EPI_ISL_979306,EPI_ISL_979307,EPI_ISL_979308,EPI_ISL_979309,EPI_ISL_979310,EPI_ISL_979311,EPI_ISL_979271,EPI_ISL_979272,EPI_ISL_979273,EPI_ISL_979274,EPI_ISL_979275,EPI_ISL_979276,EPI_ISL_979277,EPI_ISL_979278,EPI_ISL_935753,EPI_ISL_979279,EPI_ISL_979280,EPI_ISL_979281,EPI_ISL_979282,EPI_ISL_979283,EPI_ISL_979284	Cadham Provincial laboratory	National Microbiology Laboratory (NML)	Anna Majer et al
[truncated: 31,308,462 more chars]
